# Genetic and heat-stress related environmental influences on pig whole-blood gene expression levels

**DOI:** 10.64898/2026.03.17.712411

**Authors:** Arthur Durante, Katia Feve, Claire Naylies, Yann Labrune, Laure Gress, Yannick Lippi, Sabrina Legoueix, Denis Milan, Jean-Luc Gourdine, Hélène Gilbert, David Renaudeau, Juliette Riquet, Guillaume Devailly

## Abstract

**Background:** Gene expression levels are affected by genetics and environmental effects. However, quantification of the influence of genetics and environmental effects on gene expression remains limited, especially in farm animals. Here, the relative influence of genetic and heat-related environmental variations on gene expression levels was investigated in pigs, using a backcross herd of diverse heat adaptation levels. Backcross animals were raised in either a tropical or temperate environment. Animals raised in temperate environment were subjected to an experimental heat stress at the end of their growth.

**Results:** We identified 1,967 differentially expressed genes (DEGs) between pigs raised in the tropical (n = 181) and temperate (n = 180) facilities, and 472 DEGs throughout a 3 weeks experimental heat stress. Transcriptome-wide association (TWAS) study identified 139 associations between gene expression levels and thermoregulation/production traits. We detected 6,014 expression quantitative trait loci (eQTLs) associated with the expression level of 3,297 genes. Genetic variance was estimated to explain 36.3% of gene expression variance on average, and was the main source of variance for 27.7% of transcripts. Most eQTLs found are located in proximal regions (cis-eQTLs) and few within distal regions (trans-eQTLs) to their assigned genes. A trans-eQTL hotspot highlighted a hematopoietic mechanism driven by *GPATCH8*. An integration of GWAS and TWAS pointed to *TMCO1* and *ZNF184* as candidate genes for backfat thickness.

**Conclusions:** This study provides a better understanding of the impact of climate, heat stress and genetic influences on the pig whole blood transcriptome.

## Additional file 3 Table S1 for "Genetic and heat-stress related environmental influences on pig whole-blood gene expression levels" (part 1 of 3)

Ensembl ID	Entrez ID	Gene symbol	Probe name	Chromosome	Gene start	Gene end	Strand	logFC Temperate & Tropical units	AveExpr Temperate & Tropical units	t Temperate & Tropical units	P.Value Temperate & Tropical units	adj.P.Val Temperate & Tropical units	B Temperate & Tropical units	logFC d3-d0 experimental heat stress	AveExpr d3-d0 experimental heat stress	t d3-d0 experimental heat stress	P.Value d3-d0 experimental heat stress	adj.P.Val d3-d0 experimental heat stress	B d3-d0 experimental heat stress	logFC d18-d0 experimental heat stress	AveExpr d18-d0 experimental heat stress	t d18-d0 experimental heat stress	P.Value d18-d0 experimental heat stress	adj.P.Val d18-d0 experimental heat stress	B d18-d0 experimental heat stress	logFC d18-d3 experimental heat stress	AveExpr d18-d3 experimental heat stress	t d18-d3 experimental heat stress	P.Value d18-d3 experimental heat stress	adj.P.Val d18-d3 experimental heat stress	B d18-d3 experimental heat stress
ENSSSCG00000009644	100152711	ADAM28	A_72_P487576	14	8375212	8438615	1	0.0137746856585907	7.37076261096146	0.349589977170709	0.72685907026358	1	-7.18166714815436	-0.00263692994737319	7.43283832486973	-0.0498947470305606	0.960225235113634	1	-6.06373515836365	0.37406069663719	7.43283832486973	7.0778003986719	4.71399103915592e-12	9.74476227614311e-08	16.8884461759965	0.376697626584564	7.43283832486973	7.13687377290276	3.19070520989069e-12	6.59582580988603e-08	17.1857295324573
ENSSSCG00000032010		RNH1	A_72_P499141	2	281921	290509	-1	0.066724452911508	13.0555384064888	3.87056843055902	0.000129713770983261	1	0.0739297417729308	-0.0430332012851231	13.0393080495212	-1.67855382078301	0.0938328296633365	1	-4.73290744327218	0.138943194999122	13.0393080495212	5.41962075496813	9.10902205388786e-08	0.0018830170389797	7.52144025615714	0.181976396284245	13.0393080495212	7.09817457575113	4.112778215798e-12	8.50193512769762e-08	16.945729255119
ENSSSCG00000014878	100525766	PAK1	A_72_P080691	9	11826805	11972555	-1	0.0551327492686554	10.73060410999	1.86130800285515	0.0635459422920142	1	-5.52313546958746	-0.0972015823859831	10.7132899025334	-2.49392504491195	0.0129398241625278	1	-3.13299664652569	0.179016248181654	10.7132899025334	4.59306416446549	5.47160657095326e-06	0.113109051034746	3.67868942370469	0.276217830567637	10.7132899025334	7.08698920937743	4.42774705218829e-12	9.15303870628363e-08	16.8759863529635
ENSSSCG00000012054	100513179	DOP1B	O4030	13	199855659	199982236	1	0.0437430130948436	7.18712214758049	1.59008015977677	0.112727176096451	1	-5.98616999118315	-0.0496327648268924	7.19878292860997	-1.37613620462337	0.169364913778346	1	-5.16920926900595	0.203740112919881	7.19878292860997	5.64897294561329	2.64584288507005e-08	0.00054694864120168	8.68837391014423	0.253372877746774	7.19878292860997	7.02510915023666	6.64898165618841e-12	1.37447748796727e-07	16.4917824397116
ENSSSCG00000001549	100155423	FKBP5	A_72_P051286	7	31441760	31585293	-1	-0.343556708297692	9.04775347003389	-7.25209856252984	2.6932364092602e-12	5.56745830522268e-08	17.1803018854392	0.721268126397105	9.36389280546125	7.929697686921	1.32549412885659e-14	2.74006146317234e-10	22.0323587416231	0.0946749460472045	9.36389280546125	1.04086632031006	0.298415662733233	1	-5.86634170991483	-0.626593180349898	9.36389280546125	-6.88883136661091	1.61169884573239e-11	3.33170385389801e-07	15.6554464395269
ENSSSCG00000036063	100738399		A_72_P452745	11	19218398	19220627	1	0.126528310410336	8.07045678805354	2.78090376814627	0.00571746049229085	1	-3.42680861316516	-0.0392483922976279	8.08514237964314	-0.575080433049043	0.565482741242969	1	-5.90925476040765	0.426292369930133	8.08514237964314	6.24617688403354	8.68275061287953e-10	1.79489820669446e-05	11.9250200222984	0.465540762227763	8.08514237964314	6.82125731708261	2.48730505134506e-11	5.14175700214052e-07	15.245775900207
ENSSSCG00000014878	100525766	PAK1	A_72_P036386	9	11826805	11972555	-1	0.0310117902435751	6.54407526131553	1.44141604879707	0.150371413040265	1	-6.20885981196682	-0.0593198305836937	6.54195259110718	-2.16449651683783	0.0308761854113779	1	-3.8524368423307	0.126959835621935	6.54195259110718	4.63258440352863	4.55951651329281e-06	0.0942543253627889	3.84939174467619	0.186279666205629	6.54195259110718	6.8058338019843	2.74991453259737e-11	5.68462332178529e-07	15.1510830172633
ENSSSCG00000012054	100513179	DOP1B	A_72_P393958	13	199855659	199982236	1	0.0415021383110852	6.97455036193285	1.61724714512275	0.106733410716429	1	-5.94301814586191	-0.0254803660509371	6.99294957616115	-0.727901618703195	0.466997625945958	1	-5.81484788165808	0.210955455205708	6.99294957616115	6.02639761970205	3.15512094774501e-09	6.52226602317849e-05	10.7010532419554	0.236435821256645	6.99294957616115	6.75429923840525	3.81058510910091e-11	7.8772415375334e-07	14.843153563208
ENSSSCG00000027812	100622196	IQSEC1	A_72_P093381	13	71031164	71366683	1	0.0278854108309072	12.0031277318271	0.935915382093254	0.349967501344924	1	-6.80656375291665	-0.126592617698346	12.0038791611275	-3.0136724475651	0.00270568495580634	1	-1.79453948525136	0.156569119769822	12.0038791611275	3.73231934749199	0.000210429038343399	1	0.302601821328647	0.283161737468166	12.0038791611275	6.74096753766411	4.15396209467002e-11	8.58707044210187e-07	14.7609963396749
ENSSSCG00000031493	397507	CYBA	A_72_P035581	6	1015219	1021220	1	0.109887298235633	14.188989954663	4.87135426560389	1.68782888807322e-06	0.0348907987742495	4.20741009530486	0.0344022624350924	14.1849184884916	1.10031993348388	0.271695928303614	1	-5.49232565758116	0.241952406343215	14.1849184884916	7.73859149979229	5.17392170993146e-14	1.06955309587703e-09	21.1973811841321	0.207550143908124	14.1849184884916	6.63827156630847	7.9167945436861e-11	1.63655976807079e-06	14.1533356032317
ENSSSCG00000026116	100524867	FHOD1	O7223	6	27867501	27883072	-1	0.0158311801503444	12.5784431731848	0.643819810962302	0.520117490210507	1	-7.03635624930097	0.0386941143689601	12.6322048187518	1.08914985018904	0.276586431283402	1	-5.50390304100202	0.273792907319423	12.6322048187518	7.70663727166177	6.48093621740093e-14	1.33973913486112e-09	20.9820689027924	0.235098792950462	12.6322048187518	6.61748742147268	9.01501494591177e-11	1.86358388961888e-06	14.0308264834419
ENSSSCG00000053768	100620158	ARL11	A_72_P090566					0.265525387262777	8.11188061503135	6.25799677286098	1.15273542091946e-09	2.3829346621247e-05	11.2631345045975	-0.0647345541107045	8.01570325512943	-1.20097752412235	0.230300312677342	1	-5.38269719540683	0.28979595572612	8.01570325512943	5.37639339900966	1.14441337760309e-07	0.0023657313341811	7.30632073301141	0.354530509836825	8.01570325512943	6.57737092313201	1.15732852160551e-10	2.39242951986291e-06	13.7952793350168
ENSSSCG00000039327	100525936	DAPP1	gi|74255620|gb|BW978780.1|BW978780	8	120646373	120701381	-1	0.106293612369821	10.056132805107	2.97898572782679	0.00309686554219201	1	-2.86984291279317	-0.0221996041459676	10.0464067490994	-0.45069323713797	0.652396685181357	1	-5.9685619038922	0.297163409350507	10.0464067490994	6.04073859299221	2.90709367976791e-09	6.00954405481623e-05	10.7787228196007	0.319363013496474	10.0464067490994	6.48366292608007	2.06756262566485e-10	4.27406545977438e-06	13.247794596733
ENSSSCG00000022492	100519761	AMPD3	A_72_P108781	2	49028923	49083644	-1	0.00234344212055497	8.41508539625923	0.0708560497033454	0.943553132595622	1	-7.24053464544099	-0.0329515164654612	8.46198244367933	-0.736418506886927	0.461804264268008	1	-5.80893625833237	0.255639040365868	8.46198244367933	5.71316104997973	1.85776391698547e-08	0.000384036956919237	9.02261127543254	0.288590556831329	8.46198244367933	6.44957955686666	2.54388123867996e-10	5.25871129659921e-06	13.0530060979865
ENSSSCG00000012440	407608	PGK1	A_72_P746223	X	62187404	62210705	1	0.0300716968512858	13.4205453973499	1.231683648195	0.218901141019397	1	-6.48780235971206	0.00578080649545854	13.4486562052678	0.170016780713782	0.865062294271309	1	-6.0524192799736	0.22286204522665	13.4486562052678	6.55449849471545	1.33374917568094e-10	2.75712629596764e-06	13.7051781850596	0.21708123873119	13.4486562052678	6.38448171400161	3.78131324933445e-10	7.81673074902417e-06	12.6796335600904
ENSSSCG00000004663	100511850	SEMA6D	A_72_P390148	1	123987530	124174091	-1	-0.106947371107812	8.35648501774848	-1.8352338720111	0.0673266113679296	1	-5.57075304775386	0.361892860082973	8.44615059782453	4.33720629460108	1.73020260861889e-05	0.357667483253696	2.69616056991736	-0.162456945654618	8.44615059782453	-1.94701074548231	0.0520651755432628	1	-4.55345946030771	-0.524349805737591	8.44615059782453	-6.28421704008339	6.9183756395645e-10	1.43016661221077e-05	12.1108734125765
ENSSSCG00000040566	100153367	N4BP2L1	O11696	11	8857175	8872221	-1	0.0603573114048534	8.53829854642992	1.83827336668839	0.0668765370458091	1	-5.56523612141672	-0.0788629652676303	8.52687641897359	-1.74765840806361	0.0811076767452682	1	-4.62014634108576	0.204292975718401	8.52687641897359	4.53337767265909	7.19595205182034e-06	0.14875472081523	3.42334043182318	0.283155940986033	8.52687641897359	6.27493347958757	7.32329926935469e-10	1.513872424961e-05	12.0568794740462
ENSSSCG00000001549	100155423	FKBP5	A_72_P078706	7	31441760	31585293	-1	-0.107469441307638	7.70028615167628	-2.68954767581204	0.00750046629363368	1	-3.67124802375948	0.510116812376325	7.84999038593446	6.69975935113246	5.38957433513709e-11	1.11413280655954e-06	14.3251019168689	0.0330025846140938	7.84999038593446	0.434006684695859	0.66446184073411	1	-6.3018842788197	-0.477114227762232	7.84999038593446	-6.26631083597806	7.71048240755545e-10	1.59391092328986e-05	12.0084214914453
ENSSSCG00000034284	100515837		A_72_P286484	6	58941108	58952131	1	-0.035984061263198	11.0044803147381	-0.86318790660212	0.388630249772733	1	-6.87169264488335	-0.0135403041611628	11.0728778962363	-0.245972977172605	0.80579907876557	1	-6.03742718216789	0.331060629797443	11.0728778962363	6.01404279894119	3.38865182288396e-09	7.00502104826572e-05	10.6333740940696	0.344600933958604	11.0728778962363	6.26001577611377	7.99510473660824e-10	1.65274805115166e-05	11.9747420907907
ENSSSCG00000013648	397363	TYK2	A_72_P440106	2	69156351	69183517	-1	-0.0309899371031153	11.9603557177188	-1.00169550328649	0.317188535586823	1	-6.7431449115746	-0.042393245201616	12.0117609688665	-1.0230223487347	0.306767425983682	1	-5.57003290857156	0.216326018458645	12.0117609688665	5.22032107812198	2.57563288430784e-07	0.00532434829844117	6.54246884470877	0.258719263660261	12.0117609688665	6.24334342685668	8.83051514134324e-10	1.82544409001847e-05	11.8812222950891
ENSSSCG00000038405	110257413	STMN3	A_72_P290169	17	62596941	62608762	-1	0.0425539674468668	8.74884082562601	1.07955223780733	0.28109342354799	1	-6.66198389982479	-0.0475490847836806	8.664231743305	-0.966910926360482	0.334032810021695	1	-5.62291212422264	-0.353804272796948	8.664231743305	-7.19461202495753	2.16859891720395e-12	4.482927681644e-08	17.6294818696178	-0.306255188013266	8.664231743305	-6.22770109859701	9.69160944915625e-10	2.00344950532958e-05	11.7936745005869
ENSSSCG00000004663	100511850	SEMA6D	O9534	1	123987530	124174091	-1	-0.114137150924215	8.88395846490862	-1.89935351429586	0.0583468863408035	1	-5.45247436481651	0.287113468888789	8.92521393174963	3.03722996451845	0.00250607331693719	1	-1.72872259283458	-0.299740862498759	8.92521393174963	-3.17080885370955	0.00160873340799948	1	-1.54258059896539	-0.586854331387547	8.92521393174963	-6.20803881822799	1.08911384144831e-09	2.25141613304194e-05	11.6838948388389
ENSSSCG00000001549	100155423	FKBP5	A_72_P719403	7	31441760	31585293	-1	-0.0953295002388444	7.29627089755462	-2.55117605362879	0.0111644151501599	1	-4.02599497124271	0.479787369993629	7.43556492136756	6.97514436555992	9.25033823097009e-12	1.91222991910614e-07	15.9542599329868	0.053823907779365	7.43556492136756	0.784530148170477	0.433083532865986	1	-6.09394123493172	-0.425963462214265	7.43556492136756	-6.19265289004518	1.19604353248651e-09	2.47246119035611e-05	11.5949964680311
ENSSSCG00000006561	100153098	SLC39A1	A_72_P206187	4	95729505	95733821	1	-0.0150814341383403	7.42708284052184	-0.470228801029454	0.638487753487044	1	-7.13218461575413	0.0164401768139957	7.49507931445038	0.348495685589681	0.727607624943419	1	-6.00730074139215	0.306091789564888	7.49507931445038	6.49682997789756	1.9068777126173e-10	3.94189760752249e-06	13.3652961077634	0.289651612750893	7.49507931445038	6.13997881591188	1.62934894655389e-09	3.36819014231621e-05	11.3046761173645
ENSSSCG00000032010		RNH1	A_72_P021281	2	281921	290509	-1	0.0817686950698853	12.8612635190467	4.39688637112509	1.4620526312041e-05	0.302235519922511	2.14216452763975	-0.0302638192553708	12.8392522934259	-1.11642397183972	0.264750304818836	1	-5.47542750263534	0.136117369017732	12.8392522934259	5.02133232005016	7.03709999737972e-07	0.0145470931145834	5.59796992589018	0.166381188273103	12.8392522934259	6.13775629188988	1.64871791932079e-09	3.40822968281994e-05	11.2939286783472
ENSSSCG00000001819	100154397	MAN2A2	A_72_P205247	7	53498909	53520697	1	0.111529013605002	8.87235019930994	4.19798354932219	3.42585488429796e-05	0.708192721682075	1.33255562317574	-0.0513260242699349	8.83527147751668	-1.37439916568128	0.169902931604759	1	-5.17146787976584	0.17655890475619	8.83527147751668	4.72786300599267	2.91734084723279e-06	0.0603072699939961	4.26592031332864	0.227884929026127	8.83527147751668	6.10226217167399	2.02977716516541e-09	4.19595535582993e-05	11.0984410310798
ENSSSCG00000022351	397117	GSTO1	A_72_P165141	14	115206153	115218304	1	0.015940538639634	11.9791478907179	0.425804410313978	0.670515061410568	1	-7.15149471718094	0.207185475201989	11.9806563554508	3.91130524222042	0.000103850211034802	1	1.08430340284365	-0.115337374981326	11.9806563554508	-2.17737116440522	0.0298973723117423	1	-4.09325005059998	-0.322522850183315	11.9806563554508	-6.09688371962601	2.0970895336769e-09	4.33510348401688e-05	11.0678248259453
ENSSSCG00000004597	100127153	AQP9	A_72_P321058	1	113794040	113848808	-1	0.00271853544000755	6.2078879013953	0.12322022936273	0.902004030397322	1	-7.23546437363418	-0.149245057468137	6.19181593236453	-4.81207358539125	1.95425094987725e-06	0.0403982756358626	4.67458481196909	0.0395259849330678	6.19181593236453	1.27442711510627	0.203074681554819	1	-5.60356539009467	0.188771042401205	6.19181593236453	6.08650070049751	2.22540977103066e-09	4.60036707867458e-05	11.0119466676455
ENSSSCG00000037420	100622777	TMEM170B	A_72_P283544					-0.111338265190387	9.28155266403616	-3.12140169293691	0.0019509760732391	1	-2.44923462080761	-0.000834726052705292	9.39428933974793	-0.0171412319423998	0.986330468400205	1	-6.06341577489791	0.294355156382482	9.39428933974793	6.06111896182347	2.585882676417e-09	5.34553666868921e-05	10.8897866891116	0.295189882435185	9.39428933974793	6.06177107503999	2.57610285179419e-09	5.32531981522896e-05	10.8737158969387
ENSSSCG00000022105	100739158	SUCNR1	A_72_P201577	13	92118776	92128586	1	0.271440984382351	8.00489974646907	3.49535595538648	0.000534823317966888	1	-1.25275085643421	-0.0765705653270556	7.98136966661275	-0.683483935176263	0.494601982461781	1	-5.84456618276861	0.597639624313416	7.98136966661275	5.33464890194123	1.42450411968605e-07	0.00294473491621501	7.10004102603695	0.674210189640472	7.98136966661275	6.01813283711749	3.30953239892539e-09	6.84146537505858e-05	10.639002947128
ENSSSCG00000040010	100156860	BCL2A1	A_72_P441349	7	48882893	48967344	-1	0.0190450643300092	10.2552438274982	0.503560343638774	0.614890740280672	1	-7.11546328601376	-0.213634982151824	10.2370212905411	-3.97355261960788	8.07276634904097e-05	1	1.31014033607483	0.108757800750819	10.2370212905411	2.02558077548783	0.0433139497370856	1	-4.4014013532716	0.322392782902643	10.2370212905411	6.00446697795785	3.58934849960369e-09	7.41990121838075e-05	10.562497292157
ENSSSCG00000003402	397546	PGD	A_72_P411558	6	70675887	70692285	1	0.0449301787888414	12.6627270706136	1.52459885981835	0.128269851786491	1	-6.08721781701678	0.0190562551910212	12.689869565985	0.483093737801437	0.629230525592252	1	-5.95541725190328	0.255664053924436	12.689869565985	6.47259599277677	2.212818479111e-10	4.57433836001825e-06	13.2236298772237	0.236607798733413	12.689869565985	5.99015257105428	3.89343394602551e-09	8.04850665322394e-05	10.4860649294547
ENSSSCG00000024408	414373		A_72_P232577	13	29251960	29286467	1	0.279279426333521	10.5726830705967	4.24646056195087	2.79204109714637e-05	0.577170735602098	1.52676862466853	0.127971064135641	10.5678908699335	1.38102266489178	0.167858290094989	1	-5.16284039196899	0.680374984446459	10.5678908699335	7.34238853519279	8.02693776612126e-13	1.65932857501259e-08	18.5780165837773	0.552403920310818	10.5678908699335	5.961365870301	4.58838066165849e-09	9.48510050378043e-05	10.3321162593336
ENSSSCG00000021170	100625473	FAR1	O14003	2	45527952	45605657	-1	0.0844836154537801	7.87580824996142	4.39889568758002	1.44929376919016e-05	0.299598007966991	2.15051453394448	0.0105336000030611	7.87044779804946	0.391279321135262	0.695749192241908	1	-5.9934974463466	0.169883574057938	7.87044779804946	6.31046646066915	5.91077361454938e-10	1.22187512159965e-05	12.2901717291472	0.159349974054877	7.87044779804946	5.91918713953389	5.83942539324049e-09	0.000120712601729067	10.1057312405421
ENSSSCG00000011250	100515577	ACAA1	A_72_P620829	13	22964875	23020143	-1	0.2560871454478	8.75938441969107	12.9481417373682	1.58796704913507e-31	3.28264548397202e-27	60.8566734549999	0.0133878923460333	8.67352843089459	0.442001279510678	0.658670248669607	1	-5.97224187943749	0.192325309210128	8.67352843089459	6.35779694855812	4.45050172451112e-10	9.20007716490938e-06	12.5597701456672	0.178937416864096	8.67352843089459	5.90761900096245	6.24375732378695e-09	0.000129070951397324	10.0426396167999
ENSSSCG00000028460	100141401	S1PR5	A_72_P388344	2	69293567	69295866	-1	-0.133311813422874	10.2102395548031	-2.29072599999299	0.0225782567224073	1	-4.64464872533829	0.200182787177688	10.2958883115904	2.77034924791164	0.00579757904396061	1	-2.45195968098632	-0.224272165707911	10.2958883115904	-3.10372452275295	0.00201378846767983	1	-1.74379378265429	-0.424454952885597	10.2958883115904	-5.87407377066456	7.54547945880641e-09	0.000155980151372446	9.86514458169465
ENSSSCG00000037420	100622777	TMEM170B	O4860					-0.0794058564041581	8.06037641660139	-2.2110441607278	0.0276842192292503	1	-4.82102989484196	-0.0081954490812528	8.16047903283941	-0.161834092663968	0.871498634159919	1	-6.05370773845099	0.288575505184815	8.16047903283941	5.69844978397347	2.01518662159883e-08	0.000416579378416909	8.94571366020743	0.296770954266069	8.16047903283941	5.86028387663747	8.15779618575344e-09	0.000168637962751895	9.79192429740957
ENSSSCG00000033323	780419	UBE2D1	A_72_P162146	14	92296249	92330421	-1	-0.12177556450853	8.83958375186706	-3.02575640903535	0.00266522761053743	1	-2.73476359313619	-0.0632688028092154	8.95490537184356	-0.972799931812393	0.331101480543523	1	-5.61634234465691	0.316425449578304	8.95490537184356	4.86525178454372	1.514305671249e-06	0.0313037268360592	4.87998733743959	0.37969425238752	8.95490537184356	5.83057399756109	9.6658912612032e-09	0.000199813304151593	9.6323608388287
ENSSSCG00000009141	100623186	MCUB	A_72_P106176	8	112539189	112651269	-1	0.0646441423329894	9.53307226006009	2.06486756179639	0.0396778526862163	1	-5.12879994043154	-0.0267964349925691	9.54203910956412	-0.626822486356309	0.531047492501227	1	-5.87976616130771	0.222045843215835	9.54203910956412	5.19409867649295	2.94592072274966e-07	0.00608980731806809	6.4161126062425	0.248842278208404	9.54203910956412	5.82092116284926	1.01844319856743e-08	0.000210532578007859	9.5837467935197
ENSSSCG00000009644	100152711	ADAM28	gi|112765263|gb|DB799316.1|DB79...	14	8375212	8438615	1	0.00895402064630646	6.15180863375949	0.432111794623607	0.6659284976801	1	-7.14990471887314	0.0106895050719773	6.18449406407901	0.34645238855292	0.729141534900052	1	-6.00797430197845	0.189565402991217	6.18449406407901	6.15182453409582	1.51976467158198e-09	3.14165752909427e-05	11.3938167380334	0.17887589791924	6.18449406407901	5.79746037551631	1.16291708695638e-08	0.000240398220215622	9.45913166454171
ENSSSCG00000034308		LRMDA	A_72_P489502	14	78543871	79056146	1	0.0344482231552422	7.00701304425856	1.10293057073107	0.270821484366017	1	-6.63718306647359	-0.063003049785948	7.01263614031242	-1.525696851841	0.12768626602914	1	-4.9641334633447	0.176218769482142	7.01263614031242	4.2673556716323	2.34625628745373e-05	0.485018099742435	2.32462402403245	0.239221819268089	7.01263614031242	5.79305252347328	1.19079531034314e-08	0.000246161206554135	9.43709988648002
ENSSSCG00000015844	396625	GSR	A_72_P443294	15	54382567	54433985	1	-0.0187689705329852	8.20951512485137	-0.639821105824485	0.522712241767297	1	-7.03762037713101	0.00772243187715205	8.26771826219877	0.18297487777113	0.854888351585751	1	-6.04897521710983	0.251820991736727	8.26771826219877	5.96663278047913	4.45680089862933e-09	9.21309881764655e-05	10.3738226536548	0.244098559859577	8.26771826219877	5.79145406192631	1.2026935219402e-08	0.000248620804855478	9.42782633949476
ENSSSCG00000003267	100521498	MBOAT7	A_72_P377943	6	55939532	55955838	1	0.0684438729774068	13.8963943626238	1.89009412972735	0.0595783710034462	1	-5.46980057435451	-0.0654070661047292	13.8923838426316	-1.41509646092114	0.157631815653155	1	-5.11780688125772	0.201979378488153	13.8923838426316	4.36986889489863	1.49837354085937e-05	0.309743778366449	2.74084951653446	0.267386444592884	13.8923838426316	5.78496535581981	1.24592102735334e-08	0.000257556794774482	9.39465993033715
ENSSSCG00000028538	100738472	RLIM	A_72_P366368	X	59890207	59920493	-1	0.124904873283687	9.65409135290732	7.70906353429959	1.35721441947662e-13	2.80563364794207e-09	20.1097051922821	-0.0191446081098565	9.60860303374256	-0.805392991641871	0.420957458936859	1	-5.75730024915884	0.117714300649176	9.60860303374256	4.95211352537741	9.91116243138259e-07	0.0204883549781541	5.27717024314403	0.136858908759033	9.60860303374256	5.76526742512657	1.39216085811781e-08	0.000287787492590115	9.2906408834343
ENSSSCG00000013901	100174943	IFI30	A_72_P402933	2	59629766	59633733	-1	0.0888595178071078	11.0135281426053	3.33572369646092	0.000942787504975734	1	-1.77902117474533	-0.0924700562149194	10.9757205097896	-2.38820758642325	0.0172824787937978	1	-3.37502084926576	0.130688153167153	10.9757205097896	3.37525953400557	0.000791909256039181	1	-0.903889091135129	0.223158209382072	10.9757205097896	5.76346712042882	1.40483342523285e-08	0.000290407165664136	9.28209378561906
ENSSSCG00000013901	100174943	IFI30	A_72_P667411	2	59629766	59633733	-1	0.0798675393959814	10.7425893177406	2.96211296806416	0.00326596273491927	1	-2.92008765301372	-0.0882751361740102	10.7056350478602	-2.27969215808074	0.0230253959197593	1	-3.61278990326132	0.134397971737521	10.7056350478602	3.47080747208394	0.000561529533918913	1	-0.592318377699467	0.222673107911531	10.7056350478602	5.75049963016467	1.51005885552916e-08	0.000312159366614988	9.2143728463927
ENSSSCG00000039327	100525936	DAPP1	A_72_P121366					-0.45138006724829	8.61174649971373	-10.1486074130333	2.30585870325639e-21	4.76667111137161e-17	37.7237009703637	-0.0255232891990875	8.88340178619206	-0.478690239890703	0.632357878275657	1	-5.95742637081636	0.280844699683335	8.88340178619206	5.267252806439	2.02236649168392e-07	0.004180636011609	6.77004241890409	0.306367988882423	8.88340178619206	5.7459430463297	1.54882583457546e-08	0.000320173276523439	9.19060848377132
ENSSSCG00000036695	100621977	IGF2BP3	O11132	9	92104787	92272014	-1	-0.128234900372133	9.88373021678926	-4.54014136751577	7.76330830839121e-06	0.160483109351063	2.74599601928182	-0.208380785970634	9.8452225162974	-5.00347459724634	7.68898083342282e-07	0.0158946611788517	5.52497609712742	-0.446953655879272	9.8452225162974	-10.7318976311639	1.97024423059925e-24	4.07288887349477e-20	44.2038212370406	-0.238572869908639	9.8452225162974	-5.72842303391758	1.70711798358163e-08	0.000352895429565995	9.09938880041686
ENSSSCG00000011399	397523	GNAI2	A_72_P144246	13	32671432	32737112	1	0.0833800225600574	14.4580533318248	5.01438413932218	8.50369878038565e-07	0.0175788461188132	4.86623561726668	-0.0471607713378486	14.4262839759092	-2.05878282288414	0.04000678185729	1	-4.06332051055474	0.0838838535181239	14.4262839759092	3.66191289585301	0.000275648619195533	1	0.0556981621638881	0.131044624855972	14.4262839759092	5.72069571873716	1.78184115301259e-08	0.000368342203150762	9.0592335056624
ENSSSCG00000030042	100623993	SBNO2	A_72_P117296	2	77275013	77323937	1	-0.0455611845422501	13.2039587356474	-1.14425556198673	0.253306197908766	1	-6.59101903993946	0.0304877568498032	13.3108789631921	0.486774790082022	0.626620655315428	1	-5.95372429474365	0.387487338245768	13.3108789631921	6.18671516777208	1.23561888176281e-09	2.55427135238007e-05	11.5901467558277	0.356999581395966	13.3108789631921	5.69994037769009	1.99866263686483e-08	0.000413163540292697	8.95161336893611
ENSSSCG00000011782	100513626	ABCC5	A_72_P318508	13	121868611	122059398	-1	0.122094163595353	7.82336278000494	3.47571318732976	0.00057412792770992	1	-1.31874734637833	0.148709517142163	7.87005603681907	3.14597821256441	0.00174897537582524	1	-1.41564348385687	0.417640966243781	7.87005603681907	8.83527433702332	1.49530016433991e-17	3.09108449972347e-13	28.9994336706197	0.268931449101618	7.87005603681907	5.68929612445889	2.11961465122199e-08	0.00043816674070061	8.89655445242681
ENSSSCG00000004687	110255236		A_72_P725653	1	126834580	126872431	-1	0.0709002819976073	15.8263058183185	2.87438100833511	0.00429774643765822	1	-3.16941137989893	-0.0324760018278614	15.8226216780488	-0.948771846569963	0.343172252701592	1	-5.63937090121276	0.162230582084371	15.8226216780488	4.73949378837206	2.76126799751734e-06	0.0570809320446785	4.31731809099646	0.194706583912232	15.8226216780488	5.68826563494202	2.13169564530296e-08	0.000440664123797027	8.89122890496946
ENSSSCG00000034308		LRMDA	O13573	14	78543871	79056146	1	0.060331286859763	7.87773605582672	1.46282804299317	0.144419394451898	1	-6.17869645120144	-0.0717591146947081	7.88981283177857	-1.26978996190859	0.204720784895855	1	-5.3022652122482	0.248518313625066	7.88981283177857	4.39757459848972	1.32530006298523e-05	0.273966029020308	2.85491503369005	0.320277428319773	7.88981283177857	5.66736456039828	2.39170958151306e-08	0.00049441420469038	8.78339587087584
ENSSSCG00000016057	396655	STAT1	A_72_P542463	15	95593185	95646293	-1	-0.0133993446257814	11.0800490118905	-0.379635294229299	0.704448339940548	1	-7.1711476678726	-0.13501274535802	11.0843339520501	-2.74001680911851	0.00635226099895195	1	-2.5300848948217	0.144016403910092	11.0843339520501	2.92274160084702	0.00361891565987765	1	-2.26593058079126	0.279029149268114	11.0843339520501	5.66275840996556	2.45303151360367e-08	0.000507090674492151	8.75967877331746
ENSSSCG00000007486	397145	CYP24A1	A_72_P344528					0.190233024876028	7.22784852000685	7.0309737838352	1.09511847540521e-11	2.26382891235764e-07	15.8074570385112	0.0573762965838762	7.19475607429983	1.54868692613851	0.122059427008152	1	-4.92963914676067	0.26711384606759	7.19475607429983	7.21959006756249	1.83943093181421e-12	3.80247162224633e-08	17.7866264791632	0.209737549483713	7.19475607429983	5.66118449856581	2.47659308835616e-08	0.000511961323224985	8.75059716019044
ENSSSCG00000004663	100511850	SEMA6D	A_72_P148806	1	123987530	124174091	-1	-0.099244823302158	7.29520537824166	-1.89434573255047	0.059010250766884	1	-5.46185524968721	0.383045679904829	7.42192196691238	5.12342620501422	4.21907410015312e-07	0.00872166997983652	6.07319759041748	-0.0399468300721635	7.42192196691238	-0.534308691459001	0.593353677077119	1	-6.2545855249228	-0.422992509976993	7.42192196691238	-5.65773489647323	2.52165443612574e-08	0.000521276405035913	8.733832035362
ENSSSCG00000012440	407608	PGK1	A_72_P762219	X	62187404	62210705	1	0.0379287175363846	13.3759147520295	1.51684983186178	0.130214872285527	1	-6.09889844499177	0.0472740986333022	13.4093886550499	1.30312110599457	0.193103423401584	1	-5.26170556851224	0.251963300131196	13.4093886550499	6.94542474270904	1.11769505035026e-11	2.31049920808406e-07	16.0658058344432	0.204689201497896	13.4093886550499	5.64230363671453	2.74434075482932e-08	0.000567310120838318	8.65456228921784
ENSSSCG00000010739	100154421	CTBP2	A_72_P011101	14	134329493	134489193	-1	0.134056638793526	8.97323979886927	4.73639060441759	3.17620155652382e-06	0.0656584385764604	3.60099702318887	0.0703322756993892	8.97358428932119	1.74346578733211	0.081836409203632	1	-4.62811634071763	0.297295540327696	8.97358428932119	7.36965494338826	6.67053484505605e-13	1.37893296316999e-08	18.75473815827	0.226963264628306	8.97358428932119	5.62618915605615	2.99728906530703e-08	0.000619599595580268	8.57198663384458
ENSSSCG00000011250	100515577	ACAA1	A_72_P209815	13	22964875	23020143	-1	0.273766717850711	9.16729001175477	13.6762530772124	2.33811441957e-34	4.83335012813511e-30	67.3096861327765	0.0384902419177919	9.07637848847661	1.32580501122427	0.185479627792353	1	-5.23350535741505	0.201781797991805	9.07637848847661	6.95041926529738	1.08204414846183e-11	2.23680166370029e-07	16.0967010121239	0.163291556074014	9.07637848847661	5.62461425407317	3.02319363078867e-08	0.000624954587356633	8.56392751727573
ENSSSCG00000008319	100037935	CD207	gi|116270714|gb|DQ995653.1|	3	71668223	71675181	1	-0.0885271423155383	6.28459672911449	-2.85058060690482	0.00462481085226302	1	-3.23581758176618	0.0350363883985807	6.38571267276869	0.759777787612343	0.44772902197268	1	-5.7923688954817	0.29464368637433	6.38571267276869	6.37267813008394	4.0732270978994e-10	8.42017505677763e-06	12.6436958527251	0.25960729797575	6.38571267276869	5.61489631961235	3.19358276196218e-08	0.000660177428552821	8.51238045263943
ENSSSCG00000008796	100513606	RBM47	O14526	8	31507963	31690766	-1	-0.0508003800115017	10.8372641750856	-1.03041982894011	0.303530493194441	1	-6.71410878096132	-0.0614967294657358	10.9159618094537	-0.863509872130603	0.388250666878201	1	-5.71257272848996	0.338264865142699	10.9159618094537	4.74976560515132	2.63013950390777e-06	0.0543702438247815	4.36280660350815	0.399761594608433	10.9159618094537	5.6132754772819	3.21623559624852e-08	0.000664860222456494	8.50596330049667
ENSSSCG00000038730	102166177	ITPRID2	A_72_P298634	15	87326371	87418094	1	-0.0134159038154593	7.50336264549618	-0.458282673493355	0.6470370098589	1	-7.13710702716849	-0.0885587544492354	7.52811950217106	-2.04439564275036	0.0414126472820741	1	-4.0901136530879	0.154274370361712	7.52811950217106	3.56145309988901	0.000402342738435534	1	-0.28833435942768	0.242833124810947	7.52811950217106	5.61340522161623	3.21680359082247e-08	0.000664977638294821	8.50584769521874
ENSSSCG00000006561	100153098	SLC39A1	O8759	4	95729505	95733821	1	-0.0328465588220794	9.7043379812436	-0.916579823098967	0.3599992969075	1	-6.82439054876106	-0.0748012181987203	9.76425969401137	-1.27074728167925	0.20438122839749	1	-5.2999996451672	0.255504199382942	9.76425969401137	4.34617751046209	1.66388829192621e-05	0.343958987706986	2.64356611788409	0.330305417581664	9.76425969401137	5.61133523789337	3.25331969387924e-08	0.000672526247118716	8.49513409462845
ENSSSCG00000038700	100516708	FMC1	O9122	18	10345923	10351176	-1	0.0600879783561725	10.6324241001133	2.77250254074156	0.00586379522770687	1	-3.4489855673342	0.0996991849403077	10.6019458861014	3.05414194529697	0.00237157642794189	1	-1.68014477792046	-0.083108816305721	10.6019458861014	-2.5459197289853	0.0111836075609782	1	-3.25438413037401	-0.182808001246029	10.6019458861014	-5.60761035250274	3.32004781903229e-08	0.000686320285150355	8.47626658305669
ENSSSCG00000030423	100621902	MIER1	A_72_P282739	6	145609621	145680649	-1	0.0214213885993853	6.91054918738648	0.627160368077601	0.530967657838096	1	-7.04580030024382	0.171978722574074	6.91312469198745	3.97527600317761	8.01426901922399e-05	1	1.31642296076022	-0.0698487939994754	6.91312469198745	-1.6145499308347	0.107008862641241	1	-5.12557262906387	-0.24182751657355	6.91312469198745	-5.59736081482946	3.51060553245015e-08	0.000725712375668096	8.42401174232883
ENSSSCG00000015034	100048954		A_72_P177861	9	39790637	39803942	1	-0.0532985577231449	11.9939648522919	-2.24511071986764	0.0253901860690542	1	-4.74636330430952	0.0209675461985679	12.0629810623257	0.583186976696428	0.560017325914037	1	-5.90480221270718	0.221340614267755	12.0629810623257	6.15632189062535	1.47822989933258e-09	3.0557968479003e-05	11.4200438761738	0.200373068069185	12.0629810623257	5.57313491392887	4.0008281591299e-08	0.000827051197055333	8.30159377036217
ENSSSCG00000006466	100153265	SH2D2A	A_72_P262117	4	93282124	93293294	1	-0.00423171776324369	11.1825002438067	-0.167194489745061	0.867314390370043	1	-7.22909308576113	0.0688618644953287	11.1769205556013	1.68272534798661	0.0930215621103694	1	-4.72629127164539	-0.159107936503485	11.1769205556013	-3.88800041623068	0.000114005834578728	1	0.864806097596572	-0.227969800998814	11.1769205556013	-5.57072576421729	4.05342079207269e-08	0.000837923146137266	8.28936919627383
ENSSSCG00000023681		PWWP2B	A_72_P282119	14	140636964	140657623	1	0.187729566618051	11.5074087650721	6.54834092541836	2.09719515161498e-10	4.33532181741848e-06	12.9232543704067	-0.0787406819082328	11.4226820850275	-2.04874718647014	0.0409824139804108	1	-4.08271728582946	0.135319885704234	11.4226820850275	3.52087673603223	0.000467465870807327	1	-0.425735429604594	0.214060567612467	11.4226820850275	5.56962392250237	4.07769787499001e-08	0.000842941704717936	8.28377975850281
ENSSSCG00000000907	100519487	PLXNC1	A_72_P269049	5	88900245	89055742	-1	-0.00248518286151719	11.4018840134987	-0.0691780903954257	0.944887701517674	1	-7.24065187749426	0.0641008345212395	11.4702449985644	1.32247418775226	0.186584881140513	1	-5.23767644712151	0.334039404495309	11.4702449985644	6.89161839212575	1.58299621385294e-11	3.2723697732768e-07	15.7341362324759	0.269938569974071	11.4702449985644	5.56914420437352	4.08831171909585e-08	0.000845135798571493	8.28134654336415
ENSSSCG00000011752	100153395	FNDC3B	A_72_P318643	13	110586926	110931686	1	-0.0819463906757723	8.90150743616787	-1.72775859747054	0.0849210492100178	1	-5.76006756166802	0.0524936248771937	9.04133610486393	0.739863153840069	0.459713034785894	1	-5.80652581959616	0.44747261677513	9.04133610486393	6.30683253973859	6.04118000643893e-10	1.24883273093106e-05	12.269446461204	0.394978991897936	9.04133610486393	5.56696938589852	4.13676785990785e-08	0.00085515265200015	8.27031780498814
ENSSSCG00000006648	100153090	CTSS	A_72_P738174	4	98389479	98470107	1	-0.0330309801895783	12.1245559805035	-1.00705502379972	0.314609905034932	1	-6.73778913645174	0.0405539214694528	12.1913311179146	0.929280466180411	0.353169908984682	1	-5.65671053622701	0.283470355255822	12.1913311179146	6.49563480757047	1.91802013833912e-10	3.96493122997462e-06	13.3596916089693	0.24291643378637	12.1913311179146	5.56635434139006	4.15057238314496e-08	0.000858006323043726	8.26719953932244
ENSSSCG00000009988	100152826	THOC5	A_72_P780364	14	46579767	46641449	-1	-0.00661672581347235	10.3763249055499	-0.356860065534034	0.721413432610568	1	-7.17951330994753	0.0144910705754917	10.3637124727707	0.518756486708689	0.604148681066437	1	-5.93847208898203	-0.140934550672631	10.3637124727707	-5.04522505648764	6.24792258527756e-07	0.0129157055682858	5.70962455255083	-0.155425621248124	10.3637124727707	-5.5639815431964	4.20425022827114e-08	0.00086910260718821	8.25517234710505
ENSSSCG00000036418		SLC8A1	A_72_P305954	3	99823548	100244770	1	0.0842091400696676	6.49070556955915	3.48148042677702	0.000562507323051764	1	-1.29918601526679	-0.0816482643052048	6.44991430646142	-2.76935504031473	0.00581504233331998	1	-2.45453361743782	0.0823560579563107	6.44991430646142	2.79336206522668	0.00540638446259176	1	-2.62059161837548	0.164004322261516	6.44991430646142	5.56271710554141	4.23312962464586e-08	0.000875072556006791	8.24876504364185
ENSSSCG00000016758	100621897	STK17A	A_72_P286564	18	51322283	51362183	-1	0.0710519542817838	14.4489426103324	2.54671110725928	0.0113055487827956	1	-4.03714171792841	-0.0541385809540564	14.4339854518811	-1.49718640318039	0.134944423766588	1	-5.00484331687072	0.14664859301803	14.4339854518811	4.05552335585696	5.7596606460013e-05	1	1.49376458465781	0.200787173972085	14.4339854518811	5.5527097590373	4.4686001749304e-08	0.000923749028161613	8.1981001302034
ENSSSCG00000033392	100154280	SCML4	A_72_P401603	1	73840652	73968754	-1	-0.110660527676581	10.4661017305023	-3.40756876358281	0.000732650628172094	1	-1.54469569614484	0.284254175599845	10.5737849187415	5.66200604406731	2.46319212303066e-08	0.000509191075672898	8.67729492527984	0.00573572878006168	10.5737849187415	0.114248914554407	0.909084062466477	1	-6.38728217891727	-0.278518446819785	10.5737849187415	-5.54775712951294	4.58979724528637e-08	0.000948802886545599	8.1730559664971
ENSSSCG00000037793	100155270	NIT1	A_72_P231872	4	89323600	89327031	-1	-0.048844195030311	9.967617659451	-3.41760985315405	0.000707005136719563	1	-1.51162173560082	0.108959989252087	10.0077826605435	4.89666425447193	1.29960807268107e-06	0.0268654980784631	5.04591800579296	-0.0140994140742841	10.0077826605435	-0.633627970968461	0.52659951718369	1	-6.1968101343995	-0.123059403326371	10.0077826605435	-5.53774685699681	4.84866984078596e-08	0.00100231702948727	8.12175969978378
ENSSSCG00000012247	100514935	ATP6AP2	A_72_P322953	X	36271183	36304175	1	-0.0443179616641166	10.2750893966451	-1.84784339353333	0.0654756731248492	1	-5.54780729195197	-0.0271627376456163	10.3243128733518	-0.807901212550233	0.419512573874106	1	-5.75661542551654	0.158588031627893	10.3243128733518	4.71688328031276	3.07244176132731e-06	0.0635135160901582	4.2175058058043	0.185750769273509	10.3243128733518	5.52478449286299	5.19503881455237e-08	0.00107391842374427	8.05714814092831
ENSSSCG00000026041	100157454	MAP3K5	A_72_P709820	1	27380144	27600496	1	0.276227174536226	7.67037236378974	9.00125766818112	1.54496612147616e-17	3.19375396631552e-13	29.0400330203881	0.0333188746940705	7.58989763900191	0.776297769330015	0.437922692103379	1	-5.77910714932129	0.270076656343678	7.58989763900191	6.29252661720348	6.59138734463861e-10	1.36257159188369e-05	12.1866202680326	0.236757781649607	7.58989763900191	5.52366452251154	5.23080223054688e-08	0.00108131143709865	8.05077837093952
ENSSSCG00000011752	100153395	FNDC3B	A_72_P598703	13	110586926	110931686	1	-0.115435207992003	7.96202368034927	-2.42940490353152	0.0156304816892119	1	-4.32324825888524	0.031354653716825	8.12106321601413	0.386952520761933	0.698947822127739	1	-5.9950947949173	0.478020742287118	8.12106321601413	5.89932623319754	6.53827673199491e-09	0.000135159256603799	10.0107303032005	0.446666088570293	8.12106321601413	5.51237371243561	5.55359019027127e-08	0.00114803816413288	7.99470721864696
ENSSSCG00000026571	100153972	RAB8B	A_72_P125711	1	108764304	108840218	-1	-0.0249275985195355	11.2260204502314	-1.35689706272738	0.175695749838605	1	-6.32687005484502	-0.064655648168058	11.2492239872744	-1.99555929705158	0.0464970549556935	1	-4.1839617389207	0.113846096899884	11.2492239872744	3.51379413150537	0.00047981167375537	1	-0.449437692394777	0.178501745067942	11.2492239872744	5.50935342855695	5.64442093261172e-08	0.00116681469518949	7.97953045102768
ENSSSCG00000013655	396750	ICAM1	A_72_P223937	2	69097009	69108205	1	0.0417140255983373	8.88408255813214	1.206482755939	0.228453124292369	1	-6.51832704813712	-0.091718773890145	8.87256366849054	-1.97239494188173	0.0490877583137907	1	-4.22723640524827	0.163362858637743	8.87256366849054	3.51308747819018	0.000481060044268148	1	-0.45180004534208	0.255081632527888	8.87256366849054	5.4854824200719	6.41491803465671e-08	0.00132609185612423	7.85983955457353
ENSSSCG00000002707	100521968		A_72_P127556	6	12122057	12132991	-1	-0.0385236956987152	16.0617201750317	-0.770706870560382	0.441405019655933	1	-6.94693679894387	0.0568920019695263	16.0232348207108	0.858713381805923	0.390889713988973	1	-5.71648676140702	-0.306433788933068	16.0232348207108	-4.62523353168809	4.71563695611105e-06	0.0974816471567276	3.81741232470769	-0.363325790902596	16.0232348207108	-5.48394691349403	6.46783420919843e-08	0.0013370306877255	7.85215620822146
ENSSSCG00000039314	397648	MCL1	A_72_P226568	4	98527907	98568965	1	0.0854959050731929	10.3694928289519	3.17622961801197	0.00162618628973318	1	-2.28146545639136	-0.0554729544060404	10.342176372953	-1.33485836987612	0.182500035092753	1	-5.22211546691877	0.172273714055844	10.342176372953	4.14546172237131	3.95233360581232e-05	0.817026402993522	1.84169627292764	0.227746668461885	10.342176372953	5.48032009224743	6.59450999515276e-08	0.00136321710619798	7.83401595370695
ENSSSCG00000015037	397057	IL18	A_72_P232887	9	39839118	39861196	-1	-0.320237818520424	11.330473934867	-3.3658460221177	0.000848535657905654	1	-1.68147627473865	-0.0436486620834113	11.5888112132766	-0.359222194549963	0.719572995732701	1	-6.00491068758173	0.62016213489485	11.5888112132766	5.10384493911862	4.65716095774904e-07	0.00962728313185881	5.98559514015057	0.663810796978259	11.5888112132766	5.46306713366857	7.23086965599756e-08	0.00149476537528782	7.747867883162
ENSSSCG00000040847	100627432	AP1S3	A_72_P163246	15	125561513	125636436	-1	0.0444831051499742	9.85328048473164	1.33317506452431	0.183351284954557	1	-6.35792213810715	-0.157486012713772	9.83416565315975	-3.3566120154935	0.000846075729614082	1	-0.779198042926764	0.0986855998428808	9.83416565315975	2.10335676471051	0.0359087979303678	1	-4.2473773839538	0.256171612556653	9.83416565315975	5.45996878020401	7.35130040796694e-08	0.00151966082033493	7.73242264075396
ENSSSCG00000017983	100620648	PER1	A_72_P442350	12	53341329	53376723	-1	-0.0538599134760501	11.7942699394598	-2.17166578850061	0.0305576770024489	1	-4.905955651068	0.18596357681114	11.851495937818	4.58759381339557	5.61356230016483e-06	0.116043559869007	3.71533635106753	-0.0350679410404755	11.851495937818	-0.86621606598878	0.386767274936397	1	-6.0283310680187	-0.221031517851614	11.851495937818	-5.45269585178656	7.6477634576225e-08	0.00158094566195972	7.69543785877117
ENSSSCG00000004875	414799	CYB5A	A_72_P233352	1	149737537	149783623	1	-0.0578466919399048	11.9227743407167	-0.759221641687976	0.448235307079861	1	-6.95568890658489	0.168832313385368	11.9026554630253	1.70887113399213	0.0880645718049364	1	-4.68445349622628	-0.368510308473008	11.9026554630253	-3.72995320682868	0.00021232214186791	1	0.294372448893866	-0.537342621858373	11.9026554630253	-5.43882434082079	8.22676842985203e-08	0.00170063756981901	7.62722594680363
ENSSSCG00000006648	100153090	CTSS	A_72_P150601	4	98389479	98470107	1	-0.00869862719290066	12.0440973235411	-0.259217277406342	0.795621279568904	1	-7.20951807873291	0.0366290472831725	12.1028772815727	0.782328274713278	0.434373625211491	1	-5.77588830520241	0.29120945948592	12.1028772815727	6.21969204545671	1.01637545258547e-09	2.10105133558469e-05	11.7755242821966	0.254580412202747	12.1028772815727	5.43736377074343	8.29084552178077e-08	0.00171388358626252	7.61997280028044
ENSSSCG00000030225	768108	TRA2B	A_72_P420514	13	123759325	123780920	-1	0.0295341175487914	10.6848579573863	1.63458982862883	0.103041704577023	1	-5.91509462842798	-0.109215384976187	10.6619234199006	-3.83463292809451	0.000140985451218712	1	0.810643463143762	0.0455582071148548	10.6619234199006	1.59958234076328	0.110291567435168	1	-5.15010885207037	0.154773592091042	10.6619234199006	5.43421526885779	8.43062707007195e-08	0.00174277922792527	7.60434333063964
ENSSSCG00000008228	396869	GNLY	A_72_P306154	3	59065602	59072525	-1	-0.135960902590332	15.1287882710903	-2.38648069973828	0.0175457458466156	1	-4.42468219095623	0.305675727110412	15.2227806215998	3.67836143822078	0.000258887910533006	1	0.268849303721832	-0.145667211992969	15.2227806215998	-1.75289238852297	0.0802028901882374	1	-4.90106182802175	-0.45134293910338	15.2227806215998	-5.43125382674375	8.56419073885514e-08	0.00177038950953613	7.58964979520804
ENSSSCG00000007240	100526085	HCK	gi|115545970|dbj|AK237411.1|					-0.100519212720897	9.37124226084202	-2.23957217330808	0.0257515112547395	1	-4.758578111306	-0.0690803600612	9.45794526991764	-1.00714386482166	0.314328607964631	1	-5.58529806974868	0.303024078051363	9.45794526991764	4.41788144752426	1.21077351000969e-05	0.250291099989204	2.93894356981667	0.372104438112565	9.45794526991764	5.42502531234595	8.85184093588117e-08	0.00182985255826535	7.55876956650743
ENSSSCG00000000458	100154568	MON2	A_72_P208002	5	27126040	27241940	1	0.000377127318264536	8.73872736658562	0.0231320325525869	0.981558324607728	1	-7.2410197947037	-0.0258553443343974	8.76313570784665	-0.857787100163547	0.39140210337007	1	-5.71484432612846	0.137213437311287	8.76313570784665	4.55809346350439	6.43033830070163e-06	0.132927953352104	3.52878844447223	0.163068781645682	8.76313570784665	5.41730800419239	9.23559807733976e-08	0.00190918283454767	7.51914874179012
ENSSSCG00000031871	100155254	ENTPD4	O8005	14	7565612	7604471	-1	0.0356825824843132	8.28294400010856	1.25683643684562	0.2096580517858	1	-6.45671229575457	-0.0274211037796377	8.3009130306428	-0.616487269357095	0.537840638019497	1	-5.88460770309898	0.213847635068671	8.3009130306428	4.80776943413397	1.99695590597569e-06	0.0412810724883295	4.621008159898	0.241268738848309	8.3009130306428	5.41698564291746	9.25137257771677e-08	0.00191244373926561	7.51749606063292
ENSSSCG00000008581	574068	NCOA1	A_72_P185336	3	113996776	114250254	-1	0.0891588289703402	11.2853412106591	4.22906766088816	3.00534531162278e-05	0.62126498281866	1.45685634374724	-0.0330498566848068	11.2595595331268	-1.08202932293239	0.279735174828226	1	-5.51122184595185	0.132278996365173	11.2595595331268	4.33072234594537	1.78013224002924e-05	0.367988936658844	2.58082244101745	0.16532885304998	11.2595595331268	5.41275166887776	9.44638076204695e-08	0.00195275583113034	7.49801063900134
ENSSSCG00000012247	100514935	ATP6AP2	O13665	X	36271183	36304175	1	0.0170868203401105	9.45829945287531	0.644158030572431	0.519898429354199	1	-7.03613916764691	0.0133645272446952	9.48453569824873	0.369353841912791	0.712012886376859	1	-6.00140864085267	0.209393852725841	9.48453569824873	5.77920272377509	1.28797979277712e-08	0.000266251182762886	9.3692012273506	0.196029325481144	9.48453569824873	5.41034608711133	9.57474436966091e-08	0.0019792911560963	7.48539578164548
ENSSSCG00000012440	407608	PGK1	A_72_P440296	X	62187404	62210705	1	0.0299158974732074	11.7648499304753	1.13092890452073	0.258865882258429	1	-6.60609033347864	0.0168991379736898	11.7908692706226	0.449455254794985	0.653288727870408	1	-5.96903405805063	0.220198122842726	11.7908692706226	5.86435890556533	7.98028099152017e-09	0.000164968368656705	9.82209228017724	0.203298984869035	11.7908692706226	5.40700935078069	9.74517164254211e-08	0.0020145218819463	7.468908777223
ENSSSCG00000024059	100625359	VAT1	gi|115551842|dbj|AK236249.1|	12	19870275	19879233	1	-0.0305321056090568	12.4386423930646	-0.99767382545153	0.319132604566976	1	-6.74714511877402	-0.06316632087551	12.4782750790971	-1.44964048337823	0.147754610108519	1	-5.07104056296132	0.172212242988151	12.4782750790971	3.95219850877496	8.80111324419242e-05	1	1.10288698584481	0.235378563863659	12.4782750790971	5.40183899215314	1.00074148680515e-07	0.00206873280152361	7.44409192001012
ENSSSCG00000009831	100153673	CUX2	A_72_P132686					0.0304886589661012	6.44719640670149	1.29219809658681	0.197150735222731	1	-6.41081514462932	0.0110760876797427	6.46547963936535	0.339394329365561	0.734448378635823	1	-6.01021387813177	0.187092185687227	6.46547963936535	5.7328931231726	1.66688867975468e-08	0.000344579227878888	9.12530920604867	0.176016098007485	6.46547963936535	5.40076903282314	1.00718401709874e-07	0.00208205080014651	7.43814340542802
ENSSSCG00000015298	100514123	SRI	A_72_P402828	9	68493042	68515331	-1	-0.040346236035076	13.0304020408483	-1.69664938290446	0.090664752089981	1	-5.81100400004696	-0.0107247431783986	13.0787617205276	-0.366263970627382	0.714315346450027	1	-6.00248713521261	0.147323201152352	13.0787617205276	5.03127951150193	6.69749105412102e-07	0.013845053507079	5.6443964496267	0.158047944330752	13.0787617205276	5.39754348212937	1.02370110971387e-07	0.00211619493400051	7.42289471830038
ENSSSCG00000032626			A_72_P275914	3	4826054	4848681	1	-0.0361589168533874	8.73255336503329	-1.22903172103763	0.219892533142654	1	-6.49104396824156	0.0203368333833946	8.79944412989295	0.50110534437492	0.616506969359149	1	-5.94580673253177	0.239003474955659	8.79944412989295	5.89669708552301	6.64375171031143e-09	0.000137339635355558	9.99563649579278	0.218666641572264	8.79944412989295	5.38800808673816	1.07732730070744e-07	0.00222705099602243	7.37519693349237
ENSSSCG00000000907	100519487	PLXNC1	A_72_P000781	5	88900245	89055742	-1	0.0224173576670274	8.56801441575388	0.639872739490271	0.522677490962868	1	-7.03888121459601	0.0107292798327396	8.60910030106489	0.217336140668485	0.828030650422569	1	-6.04372230898202	0.276707482385152	8.60910030106489	5.6050860125927	3.36306535760148e-08	0.000695212870723377	8.46176620274408	0.265978202552413	8.60910030106489	5.38774987192421	1.07797630795062e-07	0.00222839262379552	7.37462204847827
ENSSSCG00000040566	100153367	N4BP2L1	A_72_P435029	11	8857175	8872221	-1	0.0526797223203855	9.24959476699294	1.56839929692578	0.117701833956021	1	-6.01967364179839	-0.0977438190696773	9.23711782196199	-2.02674114332834	0.0431927234477726	1	-4.12492403830014	0.161669518255909	9.23711782196199	3.35225559416444	0.000859217190595655	1	-0.977660293410498	0.259413337325586	9.23711782196199	5.37899673749278	1.12884108247455e-07	0.00233354028569139	7.33154402925215
ENSSSCG00000036865	100155595	SDS	A_72_P488254	14	38503806	38517418	1	-0.0882193989874672	15.0961639461683	-1.50227744046448	0.133934744228355	1	-6.12070529442128	0.115819176719649	15.2462688511593	1.45273598873088	0.146893199636428	1	-5.06679520708722	0.544209976772324	15.2462688511593	6.82610117836752	2.41140523927806e-11	4.98485691063561e-07	15.3331708687409	0.428390800052673	15.2462688511593	5.37336518963661	1.16278946147758e-07	0.00240371837476644	7.30386173360354
ENSSSCG00000004943	100737890	MAP2K1	A_72_P191376	1	164381816	164469310	1	-0.0219270172705321	9.20061824004836	-0.904273881642611	0.366477430012685	1	-6.83554339946742	-0.0137888356050819	9.24333969495982	-0.409846097107617	0.682085669834851	1	-5.98644153805503	0.166920864522313	9.24333969495982	4.96139534980645	9.46396758675317e-07	0.0195639137953362	5.31998975378876	0.180709700127393	9.24333969495982	5.37124144691402	1.1758474568838e-07	0.00243071186287018	7.29342903387365
ENSSSCG00000015889	100156366	TANK	gi|115552257|dbj|AK230566.1|	15	67994692	68048011	1	-0.0375951396358458	9.99153793922046	-1.92164627816203	0.0554688774718614	1	-5.41041994810689	-0.0331852192130491	10.0350587184828	-1.02024865692635	0.308079447633542	1	-5.57271660518703	0.1412809353308	10.0350587184828	4.34355077166003	1.68264421916046e-05	0.34783621298485	2.63311641250333	0.174466154543847	10.0350587184828	5.36379942858632	1.22273778504277e-07	0.00252764354924042	7.25689981307739
ENSSSCG00000009904	100157773	DYNLL1	A_72_P088696	14	40455923	40459104	1	-0.0920050507120355	13.4404312713755	-1.88113814963616	0.0607900323464594	1	-5.48648014214333	0.0691050730097462	13.4326181141251	1.04772136497427	0.295248067524311	1	-5.54581533589652	-0.283600450923943	13.4326181141251	-4.299745859576	2.03827530792312e-05	0.421352271653867	2.455142240113	-0.352705523933688	13.4326181141251	-5.34746722455025	1.33209012018355e-07	0.00275369669644343	7.17689151275411
ENSSSCG00000035875	110260688	OS9	A_72_P292984	5	22957929	23004463	1	-0.0425393032666849	14.0013748331641	-1.26591557553371	0.206392378285105	1	-6.44533707026	-0.000297862304286411	14.0796114967513	-0.00573732543286317	0.995424476455547	1	-6.06611962697497	0.277108330743705	14.0796114967513	5.33756924174391	1.40291797392949e-07	0.00290011203570705	7.11442507417295	0.277406193047991	14.0796114967513	5.34330656717677	1.36142984291503e-07	0.00281434777127395	7.15654408129576
ENSSSCG00000034758	396983	PDXK	A_72_P174991	13	206676647	206703326	1	-0.0100693855558484	8.95809984805373	-0.219075126812846	0.826720672346761	1	-7.21852598322592	0.0124453677837781	9.03758310983331	0.170230847914355	0.864894156350715	1	-6.05116760587329	0.402265274340925	9.03758310983331	5.50937037959551	5.64856320042066e-08	0.00116767098479096	7.97224979819207	0.389819906557145	9.03758310983331	5.33205401238631	1.44500889260953e-07	0.00298712238280243	7.10094160607417
ENSSSCG00000004875	414799	CYB5A	A_72_P146811	1	149737537	149783623	1	-0.096818118044214	10.9079297446699	-2.41226429456956	0.016373449256764	1	-4.36293181123299	0.0803055078310582	10.9231345367535	1.49709916845125	0.134968254088051	1	-5.00384281501284	-0.204941328139661	10.9231345367535	-3.8206282511113	0.000149037501574796	1	0.619532165189684	-0.285246835970719	10.9231345367535	-5.32489552153878	1.50004667243561e-07	0.00310089648125889	7.06604549465391
ENSSSCG00000004687	110255236		A_72_P750625	1	126834580	126872431	-1	0.0271206921316523	14.9260860178191	1.10304241263342	0.270772982655003	1	-6.63706040317785	-0.0270811177379358	14.9394507419669	-0.717579922768525	0.473334817712308	1	-5.82192025663232	0.173843472289878	14.9394507419669	4.60640460363405	5.14496521674591e-06	0.106356720960571	3.73610883139455	0.200924590027814	14.9394507419669	5.32398452640257	1.50610163622307e-07	0.00311341330240034	7.0622363251606
ENSSSCG00000005382	396665	TGFBR1	O5191	1	240842698	240918536	1	-0.00737380410509369	8.49467795837282	-0.295721530328261	0.767619600012744	1	-7.19941326023776	-0.0536215545784131	8.52493676217154	-1.40311087146468	0.161173644102749	1	-5.13377174907111	0.149338294333468	8.52493676217154	3.90772304071985	0.000105332989999616	1	0.937557368951638	0.202959848911881	8.52493676217154	5.31083391218453	1.61297894011575e-07	0.00333435006500729	6.99822498510908
ENSSSCG00000034733	100520022	CMAS	A_72_P019531	5	51433801	51459338	-1	-0.0977962011469123	11.1228375538418	-1.47626812755564	0.140781236590084	1	-6.15801476535407	0.0984418188312208	11.1109117780006	1.10737280017844	0.268639758717134	1	-5.48376122969923	-0.372255009329928	11.1109117780006	-4.18749955005298	3.30752424291993e-05	0.683731411496409	2.00721184950639	-0.470696828161151	11.1109117780006	-5.30200964441052	1.68998772088003e-07	0.0034935426166032	6.95473216772054
ENSSSCG00000004875	414799	CYB5A	A_72_P542783	1	149737537	149783623	1	-0.0945081015935332	10.5759313641531	-1.62381034250425	0.105324120583167	1	-5.93248521630331	0.0670614405432115	10.5545675188784	0.856629634970677	0.392039595784763	1	-5.71818036793757	-0.347916590715082	10.5545675188784	-4.4442180139638	1.07628932643304e-05	0.222490529560237	3.0484567696386	-0.414978031258292	10.5545675188784	-5.30084764893445	1.6990160205707e-07	0.00351220591772375	6.94971089386169
ENSSSCG00000005055	100038033	LGALS3	A_72_P053466	1	184478643	184496155	1	-0.0356629738940261	11.9357765117595	-0.696655934091701	0.486484455870602	1	-7.00106543776304	-0.0387600676935165	12.010903262696	-0.58070717679329	0.561686472904222	1	-5.90617085929809	0.314241546072092	12.010903262696	4.70799799663939	3.20373418768895e-06	0.066227593127906	4.17840215915329	0.353001613765606	12.010903262696	5.28870517343266	1.80963631882838e-07	0.00374088019828203	6.89083183493186
ENSSSCG00000002340	780411	PSEN1	gi|118403881|ref|NM_001078667.1|	7	96478190	96568182	1	-0.127488355389483	8.52323487841227	-5.19745592782326	3.45578562597169e-07	0.00714380004600868	5.73346724669498	-0.00546612885738362	8.62156339666434	-0.145341559834695	0.884496866180672	1	-6.05611159747847	0.192669575769177	8.62156339666434	5.12298509705911	4.22848871047919e-07	0.00874113186230258	6.07632666164304	0.19813570462656	8.62156339666434	5.2683266568938	2.01116439021089e-07	0.00415747902744394	6.79228784909808
ENSSSCG00000001835	100153434	ABHD2	A_72_P337423	7	54655619	54776144	1	-0.00527592388774462	10.9232601690295	-0.115833430368193	0.907851739043757	1	-7.23531926757899	-0.156557884876477	10.9296139972583	-2.40611543401874	0.0164670252456762	1	-3.33474375312012	0.18593427393342	10.9296139972583	2.85759689827981	0.00443764997316539	1	-2.44645190763966	0.342492158809897	10.9296139972583	5.26371233229855	2.05972972698142e-07	0.004257873291616	6.77002177977186
ENSSSCG00000033982	102163666	ZNHIT1	O11308	3	8918872	8926590	1	-0.0142891311774363	11.5443560369174	-0.300371623295459	0.764073541992443	1	-7.19803064529122	0.054641529753642	11.5009457378871	0.884844038964247	0.376645719948689	1	-5.69367646315071	-0.270037181929586	11.5009457378871	-4.37877334786321	1.44102312321582e-05	0.297888300031174	2.77715225091437	-0.32467871168323	11.5009457378871	-5.25772290612616	2.12593734721133e-07	0.00439473768415526	6.74057326983797
ENSSSCG00000033175	100157413	SASH1	A_72_P113816	1	17306373	17662825	-1	-0.0180396336085838	6.17912254775976	-0.764839135185618	0.444888567566403	1	-6.95058039510398	0.0398623289604272	6.23874989914499	1.15809585399578	0.247350352350564	1	-5.43056688518287	0.220579956998152	6.23874989914499	6.4083745314461	3.27057958748716e-10	6.76094212325347e-06	12.8524027387767	0.180717628037724	6.23874989914499	5.25027867745029	2.20767761358093e-07	0.0045637111627945	6.70529828625699
ENSSSCG00000021386	397678	PTGR1	A_72_P444563	1	252372015	252452971	-1	-0.0295899643055822	7.68414013817216	-1.12000721586214	0.263485133122685	1	-6.61831114479763	-0.0389096672046581	7.72624817334217	-0.97269329814602	0.331152735763208	1	-5.61760012612745	0.171108605115291	7.72624817334217	4.27750236400973	2.24529326304146e-05	0.46414702333593	2.36541192318517	0.210018272319948	7.72624817334217	5.25019566215573	2.20862313831164e-07	0.00456566575151782	6.70489877870286
ENSSSCG00000036314	397232	HHEX	O8106					0.11201875905923	7.84651535445759	4.04941951735653	6.33679423167327e-05	1	0.749940686092963	-0.110626217309396	7.8035887295785	-2.6174002501151	0.00911524485413039	1	-2.83738407812371	0.111227707441244	7.8035887295785	2.63163141936078	0.00874698942135604	1	-3.04201176548771	0.221853924750641	7.8035887295785	5.2490316694759	2.22192213925623e-07	0.00459315744627049	6.69929771027313
ENSSSCG00000031871	100155254	ENTPD4	A_72_P199657	14	7565612	7604471	-1	-0.0618313227256411	9.83173443707235	-2.44266589706214	0.0150773613867354	1	-4.29155793285003	-0.0198909507464862	9.88913569505932	-0.577484057609331	0.563860014944548	1	-5.90668720449886	0.160833445476516	9.88913569505932	4.67569142550056	3.72977159378373e-06	0.0771018383866972	4.03642037412119	0.180724396223003	9.88913569505932	5.24688130648016	2.24823962439e-07	0.00464756095153901	6.68839032079137
ENSSSCG00000003805	100037941	PDE4B	A_72_P592534	6	146166328	146373149	-1	0.543254518023515	9.8757049710253	14.154634419063	3.19026879628327e-36	6.59492365567678e-32	71.5613109450554	-0.0700803462741231	9.62972623000037	-1.4059805661844	0.160320188300649	1	-5.12996156727857	0.191277892018025	9.62972623000037	3.83749529241929	0.000139397141510839	1	0.680089608509304	0.261358238292148	9.62972623000037	5.24347585860368	2.28647562789978e-07	0.00472660241799443	6.67257880145145
ENSSSCG00000032341	397271	AIF1	A_72_P394883	7	23729215	23734949	1	-0.000286507015162221	10.8638365632391	-0.00500031532809365	0.996013223338352	1	-7.24215091045165	-0.0977805811168668	10.909386007172	-1.31210986782499	0.190055240157555	1	-5.25058871899718	0.292300450756077	10.909386007172	3.9223565806829	9.93056146810906e-05	1	0.991760499612599	0.390081031872944	10.909386007172	5.23446644850789	2.39503779892089e-07	0.00495102213792927	6.62930485989343
ENSSSCG00000030095	100625290	ZBTB16	O11027	9	41639519	41836718	1	-0.146509190343657	7.04318372501566	-5.95298863534313	6.46193729748511e-09	0.000133581167813612	9.58656828909443	0.123325474958954	7.11848664618089	3.04995019138292	0.00240455809603191	1	-1.69153622042131	-0.0879922548002954	7.11848664618089	-2.17891868563563	0.0297823888340596	1	-4.09005866037401	-0.211317729759251	7.11848664618089	-5.23278044213712	2.41919694579548e-07	0.00500096392634841	6.6200728154076
ENSSSCG00000017475	396709	RARA	A_72_P060766	12	22045270	22085757	-1	0.151447288926677	13.5226798858068	4.30206420922464	2.2028925571162e-05	0.455381949407061	1.75200417095617	0.0201746559032205	13.5008269885052	0.400434274950505	0.688999228546886	1	-5.99005914852236	0.283239343926665	13.5008269885052	5.62184266570937	3.06931168053774e-08	0.000634488110600762	8.54810400447187	0.263064688023446	13.5008269885052	5.2214083907589	2.56129552059011e-07	0.00529471010016389	6.56670303080822
ENSSSCG00000022178	100522019	NUMB	A_72_P429779	7	96624252	96799975	-1	-0.105424630804824	10.6688738196317	-3.3729009242418	0.000827767623574262	1	-1.65851173482462	-0.0310553927308828	10.7539810066272	-0.649288098862325	0.516435515564904	1	-5.86617338355621	0.218626864029623	10.7539810066272	4.57092338635484	6.05811170689461e-06	0.125233285204925	3.58373043034986	0.249682256760506	10.7539810066272	5.22021148521716	2.57708228770835e-07	0.0053273445051507	6.56097195087823
ENSSSCG00000003555			O1493	6	83856507	83863485	1	0.231656783577815	8.19712598435268	6.07870052514761	3.19232688406029e-09	6.59917813472943e-05	10.2711853934533	-0.020590745900515	8.12246665226832	-0.400134361469981	0.689219965931002	1	-5.99017304511882	0.247131899382948	8.12246665226832	4.80244694564398	2.0464605258967e-06	0.0423044319913365	4.59752033868859	0.267722645283465	8.12246665226832	5.20258130711399	2.82082853152586e-07	0.00583121674037026	6.47669100602172
ENSSSCG00000017789	100516224	ABHD15	O8021	12	45756646	45761937	-1	-0.032042244911073	6.4765527383252	-1.29147602634624	0.197398085403957	1	-6.41287686224635	0.142877748940698	6.51358213042533	4.04488225459281	6.02087024656833e-05	1	1.57299530239505	-0.0408914359037542	6.51358213042533	-1.15913106435093	0.246929574111933	1	-5.73987422535456	-0.183769184844452	6.51358213042533	-5.20252257772363	2.82355586155555e-07	0.00583685467700762	6.47588675859783
ENSSSCG00000015846	100514545	RBPMS	A_72_P436394					-0.171063444807674	8.52287020382474	-5.34288695317655	1.65954877001515e-07	0.00343061921737531	6.4413071770822	0.112080406131666	8.61361310638399	2.22971412813021	0.0261876564559182	1	-3.71865573345367	-0.149276192810792	8.61361310638399	-2.96968263759418	0.00311710857065778	1	-2.13341402189238	-0.261356598942458	8.61361310638399	-5.19939676572439	2.86717531408334e-07	0.00592702480927309	6.46149464121126
ENSSSCG00000017730	100113467	CDK5R1	A_72_P394278					-0.0657344098137216	9.33234140360354	-1.38308868850273	0.167529331642886	1	-6.28999737821733	-0.0487866458317718	9.41906181415003	-0.742616607708875	0.458045256132734	1	-5.80459098094328	0.292674228376363	9.41906181415003	4.45500482632326	1.02544337788007e-05	0.211979655075368	3.09348461168905	0.341460874208135	9.41906181415003	5.19762143403214	2.89333218826521e-07	0.00598109629958184	6.45302653705749
ENSSSCG00000039314	397648	MCL1	A_72_P554706	4	98527907	98568965	1	-0.0587307020835853	13.8669263562974	-2.21686421519044	0.0272800252763081	1	-4.80835216227637	-0.0333973274344501	13.9211705240647	-0.965953711006306	0.334511136424987	1	-5.62378842973132	0.146168551250733	13.9211705240647	4.22764530455866	2.78462084060425e-05	0.57563682016971	2.16586321259219	0.179565878685185	13.9211705240647	5.19359901556502	2.95345432695411e-07	0.00610538078467953	6.43384973333045
ENSSSCG00000036556	100533555		A_72_P692777	13	196766082	196884929	1	-0.0614337647790939	8.60578189747363	-1.56973327172511	0.117388376022006	1	-6.01801699694035	0.0179091416122947	8.7044215353688	0.305655606605029	0.759987774023951	1	-6.02180710269139	0.322013119718799	8.7044215353688	5.4958030693586	6.07000905191054e-08	0.00125479227121095	7.9042918515377	0.304103978106502	8.7044215353688	5.19014746275354	3.00600680499587e-07	0.00621401726728745	6.41740515935057
ENSSSCG00000002340	780411	PSEN1	O4818	7	96478190	96568182	1	-0.143467518950322	8.96742884926094	-5.6025792519476	4.30552390491033e-08	0.000890037901623063	7.74620680794359	-0.00267317300050784	9.07487681884852	-0.0718086431394471	0.942781482744825	1	-6.06368840090126	0.190477399324109	9.07487681884852	5.11673714780017	4.3640421085794e-07	0.00902134784685533	6.04667534311278	0.193150572324617	9.07487681884852	5.18854579093962	3.03069996524523e-07	0.00626506296815493	6.40977749453088
ENSSSCG00000034771	106509015	CCNDBP1	A_72_P141186	1	128255091	128269539	-1	-0.160076512893579	12.3981457911183	-2.18206522467778	0.0297748678934972	1	-4.88367184949787	-0.00761071901869315	12.3801143978304	-0.0787089132411868	0.937294081697378	1	-6.06319556342599	-0.509282870121114	12.3801143978304	-5.26692696723265	2.02577749581587e-07	0.00418768723935057	6.76845611242724	-0.501672151102419	12.3801143978304	-5.18821805399144	3.03577687623487e-07	0.00627555795855273	6.4082169689794
ENSSSCG00000005503	399541	TLR4	A_72_P419074	1	258044435	258055522	1	-0.0997733102740239	6.93559203944471	-2.42785361127556	0.0156963439369486	1	-4.32694455283692	0.0286143846040297	7.05933822476291	0.432854150405463	0.665298789746674	1	-5.9760369441569	0.371080130811663	7.05933822476291	5.6130480142687	3.22593752759071e-08	0.000666865805703552	8.50137976234726	0.342465746207633	7.05933822476291	5.17357558251289	3.27547428596626e-07	0.00677106044394945	6.33758866840991
ENSSSCG00000007486	397145	CYP24A1	A_72_P152391					0.306526286542929	8.22138349454406	7.58798370210115	3.03631814431097e-13	6.27667686791964e-09	19.3199056910486	-0.0101039483332208	8.11243384395776	-0.177312241821502	0.859331375856136	1	-6.05121695184537	0.283503204815462	8.11243384395776	4.97514309768703	8.84449493323351e-07	0.0182833399259803	5.38348243268189	0.293607153148681	8.11243384395776	5.1524553395085	3.64215211259381e-07	0.00752905684715393	6.23846498255892
ENSSSCG00000031888	100153821	DDIT4	A_72_P230427	14	75116851	75123872	1	-0.203131910573217	11.5727806723729	-3.28358703029549	0.00112927912667503	1	-1.94591063596307	0.383708757635672	11.7309963991055	4.80226219453588	2.04827052852613e-06	0.0423418483656922	4.63180571050296	-0.0279711507693232	11.7309963991055	-0.350069674470981	0.726426504934048	1	-6.33394040026798	-0.411679908404997	11.7309963991055	-5.15233186900688	3.64443606284629e-07	0.00753377822911584	6.23788074566289
ENSSSCG00000029608		SEC62	A_72_P610809	13	108660486	108692242	1	-0.0165261538045294	10.9091655975928	-0.281010765354071	0.778869590357375	1	-7.20364522538762	0.0280730283042931	10.8412207842891	0.358599574181431	0.720038512166996	1	-6.00512271080127	-0.374688224936046	10.8412207842891	-4.78619678847808	2.21170032424009e-06	0.0457202691026912	4.52486774873329	-0.402761253240337	10.8412207842891	-5.14479636265949	3.78648238211893e-07	0.00782741638031626	6.20224815163706
ENSSSCG00000015662	100520761		A_72_P556035	9	67724539	67827509	1	0.0234843805582973	9.65032093902787	0.337461882082413	0.735973328847121	1	-7.1851041105064	0.0952048671763794	9.76612880285606	0.912392023651411	0.361981058430613	1	-5.67022406217939	0.631331753366352	9.76612880285606	6.05034252064197	2.74961938962005e-09	5.68401320222256e-05	10.8315120247982	0.536126886189974	9.76612880285606	5.14487626625355	3.78736639909909e-07	0.00782924382021764	6.20207672908321
ENSSSCG00000034012	397244	CASP3	A_72_P543078	15	45742756	45763754	-1	-0.0112673066891432	8.32037729939058	-0.347607037776354	0.72834602740289	1	-7.18276437560754	-0.049417492591358	8.35368642030949	-1.076463748448	0.282213258043631	1	-5.51690913008285	0.186468178728694	8.35368642030949	4.06184579821566	5.61046994304268e-05	1	1.51798967381668	0.23588567132005	8.35368642030949	5.13830954666362	3.91303962267922e-07	0.00808903550800248	6.1716120448746
ENSSSCG00000004148	100512200	CCDC28A	A_72_P407488	1	25645195	25663547	-1	-0.200104284464426	9.75248607715791	-5.84788561760605	1.1500696999877e-08	0.000237742408381457	9.02604567403507	-0.0210788085710778	9.8027152696517	-0.478911187482745	0.632200784787824	1	-5.95732601783368	-0.247175602685408	9.8027152696517	-5.615837394209	3.17159720190501e-08	0.000655632573577804	8.51713596496681	-0.226096794114328	9.8027152696517	-5.13692620672621	3.94055319111815e-07	0.00814591155667944	6.1650832747491
ENSSSCG00000012583	448980	ACSL4	A_72_P597234	X	89760861	89838103	-1	-0.0633856965534079	10.462841429276	-1.3001201762138	0.194422508139283	1	-6.40175390551113	-0.0531124191053678	10.5446807493114	-0.724978645576278	0.468787433221702	1	-5.81686091830542	0.323181775140789	10.5446807493114	4.41139548081377	1.24628199116909e-05	0.257631413214475	2.9120660314134	0.376294194246157	10.5446807493114	5.13637412639005	3.95158582955787e-07	0.00816871822686202	6.16247813493532
ENSSSCG00000001470	445528	SLA-DMA	OTTSUST00000000510	7	25133494	25138086	-1	0.0988404683559897	13.0416897430248	3.64220284790604	0.000311537279234684	1	-0.748421750628222	-0.0321370352626929	13.0133940871277	-0.895161591930454	0.371110057148661	1	-5.68619935143253	0.152251988370919	13.0133940871277	4.24090558356218	2.63021092909341e-05	0.54371720326219	2.21872356829911	0.184389023633614	13.0133940871277	5.13606717549268	3.95773278464089e-07	0.00818142521240965	6.16102981354291
ENSSSCG00000032709	595121	ARL4A	A_72_P165711	9	82225272	82230694	1	-0.203052413948324	9.09480390597328	-3.66654199066606	0.000284349257183609	1	-0.662973291731839	0.0603352417338297	9.14756037019288	0.854418881016761	0.393261811510828	1	-5.71997271667537	-0.301453584021807	9.14756037019288	-4.26894177493596	2.33019328948645e-05	0.48169755680264	2.33099392985178	-0.361788825755637	9.14756037019288	-5.12336065595272	4.22047183612508e-07	0.00872455937963777	6.10114364251275
ENSSSCG00000004528	100739818	MBD2	A_72_P153591	1	103683065	103752267	-1	-0.0067147050539632	11.9663292602818	-0.346720398317496	0.729012110115017	1	-7.18238943266911	-0.0698818824997378	11.9713868747264	-2.7193711249833	0.006757153246106	1	-2.58207690164288	0.0615241005474285	11.9713868747264	2.39413788716803	0.0170092535570962	1	-3.61541754406885	0.131405983047168	11.9713868747264	5.12009388874171	4.29339322590385e-07	0.00887530247658843	6.08523045794957
ENSSSCG00000012583	448980	ACSL4	A_72_P177931	X	89760861	89838103	-1	-0.0882110595647868	11.8408927264104	-1.93387543043126	0.0539411993908534	1	-5.38714611859138	-0.0577052467355941	11.9309661824214	-0.837030670401149	0.402955361844298	1	-5.7339090371719	0.294795907175686	11.9309661824214	4.27609671171505	2.25902830379018e-05	0.466986330959505	2.35975606964218	0.35250115391128	11.9309661824214	5.1131273821162	4.44426451906425e-07	0.00918718361380961	6.0530111634302
ENSSSCG00000029662		RASSF4	A_72_P032006	14	91092180	91138465	-1	-0.00740712592413157	10.3757290796699	-0.174172224622032	0.861831661492285	1	-7.22790475820097	-0.0795656574779962	10.4117440744483	-1.43627719153613	0.151517802775969	1	-5.08926469155814	0.203379766313219	10.4117440744483	3.67130403788102	0.000265958347513541	1	0.0883928899246831	0.282945423791215	10.4117440744483	5.10758122941715	4.57030731453545e-07	0.00944773928060767	6.0269609485631
ENSSSCG00000017873	503667	CAMKK1	O13469	12	49922848	49950849	-1	-0.00527953654470109	11.2773890885838	-0.0962436734360647	0.923382593441393	1	-7.23841810784989	-0.0934824744181224	11.3258834120865	-1.18966585789473	0.234714332043037	1	-5.39549267962846	0.307077214066984	11.3258834120865	3.90789053870083	0.000105262081549776	1	0.938176707566706	0.400559688485108	11.3258834120865	5.09755639659558	4.8069614214546e-07	0.00993695065043095	5.97993914028183
ENSSSCG00000013174	100519699	CTNND1	A_72_P376253	2	13144073	13209250	-1	-0.0186230771291533	6.95111423259778	-0.536111238928005	0.592228084046425	1	-7.09721139975073	-0.0613962453929533	6.99451529339192	-1.11993979002522	0.263251382033441	1	-5.47170509370599	0.218261848642117	6.99451529339192	3.97599355755748	7.99084673751493e-05	1	1.19261453417998	0.27965809403507	6.99451529339192	5.09442574192365	4.88627130612782e-07	0.0101009000440274	5.96484789522368
ENSSSCG00000011071	100517488	THNSL1	O14373	10	50286073	50310775	-1	-0.116493661703033	8.04531565325961	-3.77783971473708	0.000186110398900261	1	-0.26554189416979	0.0416096235015182	8.0741322517193	0.901108710831869	0.367944392833257	1	-5.67997023606196	-0.193878186344403	8.0741322517193	-4.19842336674375	3.15786196370954e-05	0.652793225138035	2.05011612522562	-0.235487809845921	8.0741322517193	-5.09293713252662	4.9260211326508e-07	0.0101830708854157	5.957445475718
ENSSSCG00000038735	100512755	SNAP23	O10245	1	128849068	128888966	-1	-0.0242279596690094	10.554718921047	-0.95344075497041	0.341030348170353	1	-6.79008602501095	-0.0176021877726225	10.5905737292977	-0.530129241246648	0.596245980283688	1	-5.93281477520432	0.151167838556232	10.5905737292977	4.55275745207957	6.58393714411801e-06	0.136103148643207	3.50613483807787	0.168770026328856	10.5905737292977	5.08288669332627	5.17474960439804e-07	0.0106972423822116	5.91128069259471
ENSSSCG00000015299		STEAP4	A_72_P366423	9	68544721	68570585	-1	-0.0432521265753921	13.7715709309578	-0.67854622841127	0.497877599909396	1	-7.01347398226205	0.0436793714251831	13.8874398490046	0.493995802965019	0.621515314687252	1	-5.95036527915918	0.492492773928207	13.8874398490046	5.56989158435708	4.07178746253588e-08	0.000841719904255418	8.28117093425093	0.448813402503026	13.8874398490046	5.07589578139208	5.35945575266816e-07	0.0110790669319156	5.87862406263802
ENSSSCG00000024393	397599	B3GNT5	A_72_P078011	13	121206550	121229894	1	-0.0231907026686086	8.3378229038721	-0.48918915808704	0.625017678304016	1	-7.12257636284619	-0.17630933493326	8.35220011868006	-2.68723509104071	0.00743352158438332	1	-2.66257006758147	0.155796387599121	8.35220011868006	2.37763472991719	0.0177817873183212	1	-3.65332995794574	0.332105722532381	8.35220011868006	5.06862581271096	5.56502241924005e-07	0.011504014345053	5.84378187347327
ENSSSCG00000005382	396665	TGFBR1	gi|84490426|ref|NM_001038639.1|	1	240842698	240918536	1	0.0733694940689664	6.92192164954293	3.03563675978535	0.00258217216719498	1	-2.70524789951909	-0.0139167610379758	6.91714687951424	-0.391048068856025	0.695920312521618	1	-5.99231745692994	0.166189472871834	6.91714687951424	4.6697699452763	3.83447659243747e-06	0.0792663001188674	4.01108925844509	0.180106233909811	6.91714687951424	5.06763981163085	5.58917461117215e-07	0.0115539417562151	5.83959373779442
ENSSSCG00000004687	110255236		A_72_P441589	1	126834580	126872431	-1	0.0157459015975587	17.2096127416875	0.718186436556939	0.473125502634594	1	-6.98588898199203	-0.057647321442694	17.2161492980685	-1.81109357993989	0.0706965500279631	1	-4.51476457999676	0.103627602226773	17.2161492980685	3.25564623646983	0.00120417447830293	1	-1.28219888008554	0.161274923669467	17.2161492980685	5.06673981640972	5.61102814554745e-07	0.0115991173824757	5.83591523086096
ENSSSCG00000011893	100156799	COX17	A_72_P157571	13	140584286	140614159	1	0.0350898177469227	14.4424559483817	0.862940325806562	0.388767896825999	1	-6.8707989417923	0.19165040170207	14.4322160363044	3.30543637681215	0.00101307045379805	1	-0.9370085262047	-0.101660560263486	14.4322160363044	-1.75336190792029	0.0801233366036463	1	-4.89906824334636	-0.293310961965556	14.4322160363044	-5.06561735970961	5.64604534148273e-07	0.0116715049299131	5.83016853934313
ENSSSCG00000006968	100525314	LONRF1	A_72_P125466	17	883322	917210	-1	-0.200231919903584	7.84505519848902	-5.79985796090061	1.49438649076959e-08	0.000308919575371889	8.77191118680246	-0.0216794613604874	7.99443726763771	-0.384845968327509	0.70050705808528	1	-5.99586605740574	0.263426641123179	7.99443726763771	4.67625459417935	3.71829507629014e-06	0.0768645958170697	4.0392535988162	0.285106102483669	7.99443726763771	5.0611005625069	5.77161571962226e-07	0.0119310840156031	5.80964508703925
ENSSSCG00000021991	100620809		O12406	13	206111353	206127738	1	0.0338934886830112	9.04129595174173	0.993527269591236	0.321145223078917	1	-6.75125278403709	0.226712421163571	9.05774636508263	4.9231810243215	1.14139549477124e-06	0.023594927667911	5.164569097581	-0.00632815955864707	9.05774636508263	-0.137419356637421	0.890751904274824	1	-6.38444114691268	-0.23304058072222	9.05774636508263	-5.06060038095896	5.78607187544526e-07	0.0119609677809205	5.80731629612563
ENSSSCG00000006250	100152890	LYN	A_72_P025851	4	75786099	75904235	-1	0.0048389363844848	13.6364237568363	0.145213653276284	0.884626479843051	1	-7.23251897177615	-0.0256210335491449	13.6725783099694	-0.559848593544675	0.575820987045928	1	-5.91745254800006	0.205923577394186	13.6725783099694	4.49966333171875	8.38377413001557e-06	0.173309378815682	3.28097837280058	0.231544610943333	13.6725783099694	5.05951192526346	5.81765129374727e-07	0.0120262487544344	5.80224928356516
ENSSSCG00000013418	396877	CFD	A_72_P039081	2	77509860	77512207	-1	0.0104155672775565	14.2449817645596	0.219143266908309	0.826667263783876	1	-7.21908083091781	0.0995226665646225	14.3325698697177	1.58307468235736	0.11400534149393	1	-4.87989846303391	0.41758763447414	14.3325698697177	6.64243066047935	7.71334428076829e-11	1.59450252972042e-06	14.2261712791332	0.318064967909516	14.3325698697177	5.05935597812196	5.82218942015897e-07	0.0120356299693526	5.80152339429346
ENSSSCG00000015660	100523270	PFKFB2	A_72_P226022					-0.0278670774804114	7.24004735052221	-0.749181821009208	0.454256546383362	1	-6.96253828002542	-0.0500115077444381	7.29058484226482	-0.848935200242969	0.396304176904751	1	-5.72322541487848	0.246644998762487	7.29058484226482	4.18674882755649	3.31812228240204e-05	0.685922238218149	2.00422040422552	0.296656506506926	7.29058484226482	5.04216868594559	6.34764323821932e-07	0.013121848102047	5.72113933062627
ENSSSCG00000007477	100134969	NFATC2	O7036	17	52743570	52907428	-1	0.100741255248513	7.34892813185706	4.63833240794967	5.00270385192705e-06	0.103415894027036	3.16984969839437	-0.00753377240401498	7.27119473903702	-0.256611388139502	0.797579095407519	1	-6.03489038206607	-0.155367156348023	7.27119473903702	-5.29203425902619	1.77863163732598e-07	0.00367678732068026	6.89094553055805	-0.147833383944009	7.27119473903702	-5.03542287088672	6.56075385864527e-07	0.0135623903765915	5.69036143231872
ENSSSCG00000012440	407608	PGK1	A_72_P725363	X	62187404	62210705	1	0.0327729949680475	13.1469216899103	1.28874608879359	0.198344732434372	1	-6.4163743713863	-0.0388631246739966	13.1605169889285	-0.976214233544208	0.329406947102606	1	-5.61435014958115	0.16144769458724	13.1605169889285	4.05545201913262	5.76136528251905e-05	1	1.49349145251492	0.200310819261235	13.1605169889285	5.03166625267678	6.68461236475806e-07	0.0138184306804279	5.67295637889766
ENSSSCG00000001689		GTPBP2	O4803	7	38603497	38614715	-1	-0.237943475686938	7.33121016873032	-8.45997199776023	7.63445534259959e-16	1.57819460842219e-11	25.1988973229022	-0.03989564369245	7.47091912604905	-0.986081454648539	0.324546395902095	1	-5.60517994824729	0.163590838040239	7.47091912604905	4.0433961358147	6.05643478548788e-05	1	1.44739693434564	0.203486481732689	7.47091912604905	5.02947759046323	6.7578127938422e-07	0.0139697506074306	5.66282135162224
ENSSSCG00000005229	733630	VLDLR	A_72_P257232	1	219175738	219210338	-1	-0.0673394652976306	6.84018184398837	-1.96647150296066	0.0500429883246649	1	-5.32362147018475	0.064660326029597	6.95121000383304	1.26687855749779	0.205760306809119	1	-5.30459047147834	0.320964657996826	6.95121000383304	6.2886048973008	6.74807065656189e-10	1.39496116612447e-05	12.1643132175399	0.256304331967228	6.95121000383304	5.02849544315493	6.79489507751015e-07	0.014046407104229	5.6577740399017
ENSSSCG00000010399	100156184	NCOA4	A_72_P037071	14	90502540	90531287	-1	0.0316736856073238	11.5156243614752	0.363681826803872	0.716317045201218	1	-7.17706182221587	0.0537727643506436	11.3809963099476	0.470403557540103	0.638261663406417	1	-5.96115672064885	-0.520949718540807	11.3809963099476	-4.55726247033044	6.44959562343196e-06	0.133326040727585	3.52535141497244	-0.574722482891449	11.3809963099476	-5.02766602787053	6.81898638811728e-07	0.014096208661516	5.65443557570601
ENSSSCG00000008820	404277	TEC	A_72_P408118	8	38051061	38181874	-1	-0.0547058004872205	8.49876192419606	-1.43693616423303	0.151644829506819	1	-6.21347142378453	-0.0784141176802624	8.53555848374418	-1.71847179642339	0.0863011334403594	1	-4.66790782142506	0.151220227736779	8.53555848374418	3.31384290712297	0.000983832481483193	1	-1.09902895634588	0.229634345417042	8.53555848374418	5.02575687958429	6.8921101470418e-07	0.0142473700959648	5.64486238044009
ENSSSCG00000038700	100516708	FMC1	A_72_P078906	18	10345923	10351176	-1	0.0700962476882269	11.8432540770909	3.58530045147887	0.000385079839232641	1	-0.945372551643167	0.0525085485887349	11.8088658032061	1.80025407893374	0.0723942879197571	1	-4.53216612987982	-0.0937382258014434	11.8088658032061	-3.21381237696722	0.00139030707737357	1	-1.41055784885269	-0.14624677439018	11.8088658032061	-5.02082523400975	7.05896515567522e-07	0.0145922927698118	5.62229649366011
ENSSSCG00000013736	100512521	PRDX2	A_72_P341058	2	66207880	66216017	1	0.016172504480908	13.805861883839	0.214206471869984	0.830511841098224	1	-7.22014807013424	0.400292277684983	13.817448264064	3.97063826886006	8.16524298973223e-05	1	1.29945241710262	-0.105585681920449	13.817448264064	-1.04734108712172	0.295423193300661	1	-5.85976814383837	-0.505877959605432	13.817448264064	-5.01797935598177	7.15527933896491e-07	0.0147913934495083	5.60964208855319
ENSSSCG00000017788	100520331	TP53I13	A_72_P363978	12	45763614	45767756	1	-0.047011117678526	10.2805673076103	-1.02786274038145	0.304732263811021	1	-6.71615800204421	0.0891601245024951	10.2968414350017	1.53708814888922	0.124872874390416	1	-4.94765520096482	-0.201863059280996	10.2968414350017	-3.48004579233913	0.000542941399380946	1	-0.561753180683453	-0.291023183783491	10.2968414350017	-5.01713394122835	7.18537839251773e-07	0.0148536142130126	5.60573639870282
ENSSSCG00000038320	100170114	POR	O14938	3	10211187	10281833	-1	-0.0275397370126299	10.8526831238449	-0.895316291846335	0.37124032653113	1	-6.84299791941595	-0.0621720397992274	10.8924222227539	-1.28787077567731	0.198357107338149	1	-5.28039277585486	0.179578459540329	10.8924222227539	3.71990127282285	0.000220725663472818	1	0.25884977627936	0.241750499339558	10.8924222227539	5.00777204850019	7.52697236020371e-07	0.0155597572630131	5.56252568657211
ENSSSCG00000028461	494566		A_72_P302874	17	33566270	33611368	-1	0.00501014033559723	11.9978941706114	0.118043804298814	0.906101235481824	1	-7.23608745016241	0.0260957959794563	12.0519884417493	0.441220973063654	0.659234291348031	1	-5.97377541614257	0.322269375652644	12.0519884417493	5.44884730191847	7.79984201018681e-08	0.00161238334034582	7.66775498861621	0.296173579673189	12.0519884417493	5.00762632885485	7.53241138334319e-07	0.015571000811647	5.56185368123134
ENSSSCG00000037964	100515992		A_72_P323253	1	252453003	252459308	1	-0.112915344413381	13.0221159235372	-2.4321016436814	0.0155165689443179	1	-4.31681725355649	0.0808096526270976	13.1681657100538	1.19792065640819	0.231487280138318	1	-5.38616692209018	0.418162983256599	13.1681657100538	6.19883960768789	1.15010701040346e-09	2.37750121190602e-05	11.6582050688474	0.337353330629503	13.1681657100538	5.00091895127972	7.7869172908108e-07	0.0160971154235641	5.5309408967131
ENSSSCG00000016075	100157887		A_72_P406433	15	101191854	101337916	-1	-0.00179989313814174	12.3617889410067	-0.0712657795873135	0.943227276986087	1	-7.24050559255612	0.0196260204542575	12.4041615612245	0.492468434229233	0.622593670930175	1	-5.95107988947893	0.218717403085179	12.4041615612245	5.4881944756496	6.32248172769942e-08	0.00130698342275003	7.86584153579117	0.199091382630922	12.4041615612245	4.99572604142036	7.98964332231478e-07	0.0165161906758891	5.50703373021985
ENSSSCG00000039314	397648	MCL1	O8707	4	98527907	98568965	1	0.205647084727919	7.27220267682647	7.5840092696836	3.13543214963284e-13	6.48156533972101e-09	19.2891324555528	-0.0371407411142188	7.19483491024451	-0.962992105096623	0.335993871718358	1	-5.62649422555476	0.155522748250582	7.19483491024451	4.03242300059822	6.33742950212686e-05	1	1.40555411274199	0.1926634893648	7.19483491024451	4.99541510569482	8.00194235604086e-07	0.0165416152384077	5.50560295551982
ENSSSCG00000007592	100514518	EIF2AK1	O5037	3	5075022	5109613	1	-0.0612434217569248	6.93999778444696	-1.77166843141368	0.0773295483709482	1	-5.6828093328386	0.00752481676865102	6.92553175920955	0.16109314225519	0.872081996954248	1	-6.05254708481439	-0.225395910468991	6.92553175920955	-4.82533151108587	1.83470936335138e-06	0.0379271119591998	4.70026507792024	-0.232920727237641	6.92553175920955	-4.99314617131138	8.09686773840919e-07	0.0167378449888395	5.49467836561965
ENSSSCG00000023890	100462717	ATG2A	A_72_P031401	2	7261756	7282611	1	0.0724846095726324	12.543893518865	4.2836845863568	2.38306779389536e-05	0.492627774354049	1.67726168930228	0.00305728666554295	12.5350177594488	0.110930137334162	0.911714050400335	1	-6.06029610306656	0.14066604027528	12.5350177594488	5.10390580702002	4.65573331593419e-07	0.00962433191069916	5.98588319086006	0.137608753609735	12.5350177594488	4.99297566968579	8.0990706150276e-07	0.016742398775385	5.49438065963489
ENSSSCG00000001779	100155656	ZFAND6	A_72_P207172	7	48966783	49035504	1	0.0138039702840599	11.5814004090924	0.515428883528234	0.606581497033829	1	-7.1105420287809	0.0314399301370916	11.5496773059253	0.796379739191731	0.426171229026163	1	-5.76537431675679	-0.165689693542351	11.5496773059253	-4.19130346145951	3.2543177806297e-05	0.672732571611772	2.02222362571689	-0.197129623679443	11.5496773059253	-4.98661115498213	8.36262175205308e-07	0.0172872116858441	5.464794748635
ENSSSCG00000010315	100154626	ADK	O10912	14	76836055	77318248	1	0.0757273543445092	7.34058014538076	2.5033783120685	0.0127641435345345	1	-4.14282431313444	-0.0635629003737082	7.32825182502758	-1.31944171982449	0.187600872901412	1	-5.23580844835544	0.175900871823052	7.32825182502758	3.66591840290086	0.000271723512112412	1	0.0705491684959014	0.239463772196761	7.32825182502758	4.98362878808405	8.50613447032004e-07	0.0175838811770456	5.44944806185892
ENSSSCG00000004889	100154994	SERPINB10	A_72_P079881	1	157839891	157867753	-1	-0.0257062831102831	9.07649469109377	-0.596323734753008	0.551347705286673	1	-7.06571130477703	-0.00172050608916408	9.13988938629726	-0.0315688112367018	0.974827887885359	1	-6.06566234443123	0.269708822688846	9.13988938629726	4.9487688337529	1.00696703748742e-06	0.0208160225989399	5.26181594309463	0.271429328778012	9.13988938629726	4.98033764498964	8.62077714459329e-07	0.0178208705133032	5.43632067843727
ENSSSCG00000020941	100156094	LTB4R2	A_72_P530973	7	74979377	74980495	-1	-0.00123767133440975	7.57657608385639	-0.029930322280983	0.976139826237109	1	-7.24259258058319	-0.229443063693469	7.56233344908089	-4.16195099004387	3.68588015593997e-05	0.761945145835911	2.01405161422853	0.0448887437763119	7.56233344908089	0.81425321207897	0.415868289164535	1	-6.07081843543822	0.274331807469781	7.56233344908089	4.97620420212284	8.79834458985865e-07	0.0181879379361558	5.41736029891244
ENSSSCG00000008319	100037935	CD207	A_72_P074991	3	71668223	71675181	1	-0.0961481699962762	6.38093667525478	-2.72308504631855	0.00679434999200887	1	-3.5825612124605	0.038613228671478	6.49442388515817	0.695489706373539	0.487055530564015	1	-5.83671765028075	0.314713275292607	6.49442388515817	5.66851959693252	2.37656805885709e-08	0.000491284149126937	8.78980391225692	0.276100046621128	6.49442388515817	4.97302989055897	8.93710143979954e-07	0.0184747760963536	5.402809209936
ENSSSCG00000046439	100515992	GNG10	O11509					-0.11041525512318	12.1286344494696	-2.28671467731759	0.0228141371996149	1	-4.65367293012905	0.0841149070404246	12.2809735075774	1.15781995789413	0.247462846901282	1	-5.43086926996134	0.445036805357372	12.2809735075774	6.12581661645986	1.76835917060923e-09	3.6555520774834e-05	11.2500402576018	0.360921898316947	12.2809735075774	4.96799665856574	9.16145782804579e-07	0.0189385656221362	5.37975406575619
ENSSSCG00000022783	100624319		A_72_P183651	13	120912795	120950738	-1	-0.0386318498674877	11.0683881634151	-0.678205692201214	0.498094500270121	1	-7.01325629630215	0.0604113464981353	11.0418924271841	0.826821100616158	0.408714001743935	1	-5.74078309046796	-0.302082838082184	11.0418924271841	-4.13446279778043	4.14132451407419e-05	0.856094603549416	1.79920296196819	-0.362494184580321	11.0418924271841	-4.96767274842559	9.18122346697653e-07	0.0189794251509339	5.37779456098641
ENSSSCG00000002815	100515029	ADGRG1	A_72_P204067	6	19527450	19570893	1	-0.164038600299743	13.5789007820635	-2.53789806639075	0.0115887998620353	1	-4.05908829234946	0.217595885392877	13.6865489165982	2.5306547067959	0.0116753860378889	1	-3.04651617482738	-0.209452668287001	13.6865489165982	-2.43594854697934	0.0151836453451725	1	-3.51916707344313	-0.42704855367988	13.6865489165982	-4.96660325377526	9.22452387169858e-07	0.0190689357475753	5.37337520009879
ENSSSCG00000008157	100517818	IL18RAP	gi|112759733|gb|DB791817.1|DB79...	3	51762048	51794375	-1	-0.2871945062613	7.95958560251798	-4.99178493273602	9.48651272809274e-07	0.0196105191115133	4.76104000982696	0.0958527158492952	8.1942209320663	1.14712626386643	0.25185082406821	1	-5.44253444085423	0.510761513969134	8.1942209320663	6.11258577344194	1.91085600915708e-09	3.95012154212953e-05	11.1765323204023	0.414908798119841	8.1942209320663	4.96545950957553	9.27660323575267e-07	0.0191765942089479	5.36814046826717
ENSSSCG00000032644	100517234	HLX	O5889					0.00416118659621591	7.93842390070972	0.0787353419125187	0.937289037261659	1	-7.23631363128098	-0.00326030357531337	8.01123019710427	-0.0444474745160784	0.964564648245631	1	-6.06270666695066	0.360477220508161	8.01123019710427	4.92067036247847	1.15673437294798e-06	0.0239120129575807	5.13236263395094	0.363737524083473	8.01123019710427	4.96547354883821	9.28636433707054e-07	0.0191967723575922	5.36740776522184
ENSSSCG00000006968	100525314	LONRF1	O7967	17	883322	917210	-1	-0.270503529934206	9.55319892155829	-7.45476982086935	7.25000268683329e-13	1.49872055542218e-08	18.4659419693205	0.00234758722228889	9.73846054862603	0.0439288554203445	0.964977781128994	1	-6.06521954435436	0.267606048525039	9.73846054862603	5.00753595165866	7.53578664290425e-07	0.0155779781482117	5.53371594216045	0.26525846130275	9.73846054862603	4.96360709623831	9.36155398493454e-07	0.0193522043976567	5.35966459282969
ENSSSCG00000004943	100737890	MAP2K1	A_72_P683995	1	164381816	164469310	1	-0.0144711646263581	8.86635579991908	-0.611711592286405	0.541129074168882	1	-7.05644649883536	0.00730259756415208	8.90403038662953	0.223930373068531	0.822898409008642	1	-6.04234167576911	0.168905369076219	8.90403038662953	5.17939568465147	3.17557918944791e-07	0.00656455730042672	6.34551469957983	0.161602771512065	8.90403038662953	4.95546531158289	9.74392094562564e-07	0.0201426333787973	5.32244518536617
ENSSSCG00000004670	100152534	C15orf48	A_72_P370683	1	126304056	126307812	-1	0.0648517791138565	11.6924679525518	1.55596128900884	0.120628659982327	1	-6.03934347769047	0.0811977120794438	11.7422550535751	1.43786296310653	0.151067447283861	1	-5.0871108553629	0.360946412027895	11.7422550535751	6.39170075399807	3.61928182994526e-10	7.48177939886283e-06	12.7561333591208	0.279748699948449	11.7422550535751	4.95383779089151	9.82214278992264e-07	0.0203043335753281	5.31501177634487
ENSSSCG00000024311	414372	CCR2	A_72_P214732	13	29368747	29376350	1	-0.0550358458596626	9.54252678825743	-1.25172703218304	0.211512295004798	1	-6.46307817735121	0.0315560241667487	9.64134405131835	0.496534159432403	0.619724981195666	1	-5.94917276780311	0.346305712418229	9.64134405131835	5.44912169269457	7.78846235042441e-08	0.00161003093707973	7.66913197096791	0.31474968825148	9.64134405131835	4.95258753326216	9.88264399103767e-07	0.0204294016582731	5.30930295381552
ENSSSCG00000033323	780419	UBE2D1	A_72_P397123	14	92296249	92330421	-1	-0.0577962461782405	9.53446153954304	-1.67511244103204	0.0948154680515135	1	-5.84790760161403	0.0408908368232037	9.63297900865484	0.768941655327069	0.442275628078149	1	-5.78208727441191	0.304210993478042	9.63297900865484	5.72826831891632	1.71515008237126e-08	0.000354555825027787	9.09861913084605	0.26332015665484	9.63297900865484	4.95196331298613	9.93508701214996e-07	0.0205378118715164	5.30504473258843
ENSSSCG00000022176	100736696		gi|40436308|gb|BP446241.1|BP446241	5	63937282	63938381	-1	-0.0504773203557263	17.2534926371349	-1.83256087915292	0.067724481924512	1	-5.57559734496581	-0.0246669374532686	17.224122512248	-0.626734189750581	0.531105334185248	1	-5.87981864230995	-0.219330690302197	17.224122512248	-5.57272432925263	4.00974422379526e-08	0.000828894325942956	8.29566951336636	-0.194663752848932	17.224122512248	-4.94599013950214	1.02079037691619e-06	0.0211017786716115	5.27920014427834
ENSSSCG00000021761	100739464	UBAP1	O10685	10	32552244	32626479	-1	-0.0228545600721526	11.899978270595	-1.48777958064488	0.137724904107768	1	-6.13893614877612	-0.0296479683550821	11.9239011097369	-1.44050391865696	0.150323102916637	1	-5.08014495207955	0.0716221950224547	11.9239011097369	3.48435983308996	0.000534701578901961	1	-0.54601555899223	0.101270163377539	11.9239011097369	4.93379477075313	1.0854394050279e-06	0.0224382033807367	5.22242491889878
ENSSSCG00000040016	100623124		gi|11503512|gb|BF443420.1|BF443420					0.0735894397366951	8.1794682743005	2.14244416813076	0.0328530141448261	1	-4.96801678563191	0.0569100675695857	8.20558321723251	1.1702686900423	0.242422676693286	1	-5.41715401313375	0.29665200018572	8.20558321723251	6.10019566803861	2.05443594305758e-09	4.24692998148864e-05	11.10781980878	0.239741932616134	8.20558321723251	4.9299269779963	1.10436272874222e-06	0.0228293863285592	5.20605897698177
ENSSSCG00000036050	100152338	CD302	A_72_P120251	15	66697540	66732646	-1	-0.0463364212361029	6.78813809188033	-1.75374589984761	0.0803567118832299	1	-5.71531984945293	-0.046854730187218	6.83159843954061	-1.32143945663742	0.186929223157214	1	-5.23897008857834	0.127755863137556	6.83159843954061	3.60308634138268	0.000344312757067016	1	-0.14729394763015	0.174610593324773	6.83159843954061	4.92452579802007	1.1339188366783e-06	0.0234403701918137	5.18151407784866
ENSSSCG00000006350	613131		A_72_P735253	4	88873112	88989880	-1	0.159782485140076	8.49320182897337	3.99937669070383	7.76378028157777e-05	1	0.557985293845547	0.0526380050348223	8.47978623659986	0.982934940705714	0.326092104571458	1	-5.60811335658934	0.316551517359255	8.47978623659986	5.90316242296491	6.40405062356429e-09	0.000132384534490321	10.0304901080775	0.263913512324432	8.47978623659986	4.92155065899806	1.15114650854593e-06	0.0237965006246614	5.16772893778147
ENSSSCG00000013501	100522979	CREB3L3	CUST_416_PI427286967	2	74577004	74601829	-1	-0.186904508186851	10.0418769029795	-2.03640760458035	0.0424681540614687	1	-5.18633511314616	-0.0389297993194369	9.99771830894016	-0.320975717356191	0.7483562502057	1	-6.01725256751459	-0.634856076563871	9.99771830894016	-5.23438055565022	2.39609644992928e-07	0.0049532105812938	6.61045185164569	-0.595926277244434	9.99771830894016	-4.91340483829403	1.19719706718673e-06	0.0247484577728842	5.13105344936366
ENSSSCG00000015034	100048954		A_72_P562534	9	39790637	39803942	1	-0.0603994192853759	9.99720600313612	-2.21302022130503	0.0275464070191072	1	-4.81672910557502	0.037948217482386	10.0720005232538	0.9301875873232	0.3527013747937	1	-5.65591070742568	0.238635193390614	10.0720005232538	5.84155719136327	9.07674692244593e-09	0.000187634512380802	9.70031030056463	0.200686975908228	10.0720005232538	4.91262177498991	1.20242490463025e-06	0.0248565276285165	5.12723618138102
ENSSSCG00000017705	396613	CCL5	A_72_P115401	12	39648598	39659121	1	-0.139199542335766	11.0026684925704	-1.93194618137874	0.0541798336931395	1	-5.39082735538417	0.320531597436453	11.0968186420415	3.15835289462062	0.00167773227182887	1	-1.37934649965712	-0.177250405013375	11.0968186420415	-1.74653398985932	0.0813017804351786	1	-4.91183844444905	-0.497782002449828	11.0968186420415	-4.90488688447994	1.24795478924186e-06	0.0257977214032078	5.09247392794585
ENSSSCG00000021084	733608	S100A6	A_72_P095801	4	96098189	96100128	1	0.00160541200939714	14.4201970638242	0.0463441583280457	0.963062597992798	1	-7.24196794802098	-0.08212331213862	14.4419578819533	-1.61733844841291	0.106404601627387	1	-4.82812869742496	0.166716479492834	14.4419578819533	3.28331828376173	0.00109412085354591	1	-1.19584140320126	0.248839791631454	14.4419578819533	4.90065673217464	1.27392725356055e-06	0.0263346241856037	5.07333733999293
ENSSSCG00000033115	396658	IFNAR1	gi|47523295|ref|NM_213772.1|	13	196925707	196950532	1	-0.0622187950044572	9.13676449093598	-1.97606582209621	0.0489388791700266	1	-5.30574315964612	0.0804769808311647	9.23231906067248	1.77968250399256	0.0757050629448815	1	-4.56794273848081	0.30205802798424	9.23231906067248	6.67976584163645	6.10225965273063e-11	1.26145911541248e-06	14.4491457289502	0.221581047153073	9.23231906067248	4.90008333764385	1.27748768557709e-06	0.0264082254362496	5.07074454296616
ENSSSCG00000037267	100517170	MAX	A_72_P370418	7	89136985	89168200	-1	-0.143574411260433	13.7301625475773	-2.82919536394769	0.00493782406053121	1	-3.29503582715521	-0.18613256439858	13.6798458491403	-2.47064855318584	0.0138026845476265	1	-3.18716302409777	-0.554896429533056	13.6798458491403	-7.36547129849939	6.86294208447395e-13	1.41870738770245e-08	18.7275883708131	-0.368763865134476	13.6798458491403	-4.89482274531355	1.31060391706255e-06	0.0270928041735171	5.04696987735103
ENSSSCG00000012637	100519287	KLHL13	A_72_P197517	X	96543962	96744924	-1	0.0862537594197867	6.85626674921683	3.00735512833134	0.00282756071401264	1	-2.78873076617905	0.0922906069466984	6.88604467788884	2.43971811042348	0.0150279382766335	1	-3.25837373348383	0.277335908312075	6.88604467788884	7.33142256362547	8.64599932269378e-13	1.78730097998726e-08	18.5070922280786	0.185045301365377	6.88604467788884	4.89170445320199	1.33062332441397e-06	0.0275066453622855	5.03288806733268
ENSSSCG00000013144	100516953		A_72_P071106	2	12194340	12198354	1	-0.117831505781019	9.46145702198065	-2.38816725547235	0.0174667594903862	1	-4.42072971000535	-0.0718205582632763	9.55145142708123	-1.0136524040071	0.311214565545458	1	-5.57906968981939	0.274716261773907	9.55145142708123	3.87725751373547	0.000119009812566105	1	0.825324491976081	0.346536820037183	9.55145142708123	4.89090991774256	1.33577119586741e-06	0.0276130621609711	5.02930135150114
ENSSSCG00000002294	100155893	ARG2	A_72_P719118	7	91343988	91385910	1	-0.0813050427648167	7.36855290051426	-2.37195918342209	0.018242117817278	1	-4.45651068954972	-0.0816068456157355	7.41744801440182	-1.67585303728386	0.0943645055796587	1	-4.73499299405688	0.156168584361	7.41744801440182	3.20292778484835	0.0014431980827865	1	-1.44221091201786	0.237775429976735	7.41744801440182	4.88990602867986	1.34443966512383e-06	0.0277922567574399	5.02361323558641
ENSSSCG00000000457		USP15	A_72_P049366	5	26964788	27083336	1	0.118568867686404	9.84565537928983	4.31856039555978	2.05852876214996e-05	0.425539065711639	1.82102187339417	-0.0612951232739523	9.79577981959192	-1.43527998341665	0.151803798805357	1	-5.08839903229393	0.146896111136106	9.79577981959192	3.43970346569149	0.000628754618003685	1	-0.693136566325866	0.208191234410061	9.79577981959192	4.88782402589629	1.35738139240219e-06	0.028059788143738	5.01448184436173
ENSSSCG00000039314	397648	MCL1	A_72_P035761	4	98527907	98568965	1	0.0103181137380392	15.2469751176529	0.381587157628574	0.703001116703876	1	-7.17040667155419	-0.0793422640422197	15.2602207571793	-2.00348003612317	0.0456381024734119	1	-4.16905045905122	0.114190927961735	15.2602207571793	2.88344739388803	0.00409448005675249	1	-2.37528941088857	0.193533192003956	15.2602207571793	4.88692743001124	1.3618649131041e-06	0.028152471483688	5.01133147344996
ENSSSCG00000017517	100518804	TBX21	A_72_P175831	12	23996499	24010454	1	-0.0670726305570641	6.60255420249044	-2.19329466271423	0.0289529391123449	1	-4.85747436381684	0.00194753310380236	6.58971133076319	0.0435471063541996	0.965281967950767	1	-6.06401657502006	-0.216292996023061	6.58971133076319	-4.83634095004352	1.74010400924016e-06	0.0359714300790126	4.74980063066928	-0.218240529126863	6.58971133076319	-4.88617208964173	1.36758929210236e-06	0.02827080584634	5.00747909436732
ENSSSCG00000008039	100516255	NTHL1	A_72_P329058	3	39935674	39941882	1	-0.0314778661429223	12.7671717845881	-1.48079669293471	0.139567972399358	1	-6.15247122881104	0.0151134409234661	12.7587755464882	0.453030264591024	0.650713716284966	1	-5.96876625425112	-0.147655459630361	12.7587755464882	-4.42602000983046	1.16758602638689e-05	0.241363383374698	2.97272113420756	-0.162768900553827	12.7587755464882	-4.87905027442148	1.41493233129706e-06	0.0292494811525728	4.97582721352689
ENSSSCG00000021738	100171401	PTPN2	A_72_P506963					0.0973241979563304	8.09328534822838	4.3348887766227	1.91302761966914e-05	0.395461069538005	1.88620303273322	-0.0246249298566976	8.06711391944549	-0.748852386245263	0.454280832164624	1	-5.80018261863885	0.135771736179926	8.06711391944549	4.12886409076801	4.23899095458776e-05	0.876284210132381	1.77694998781998	0.160396666036624	8.06711391944549	4.87771647701328	1.42411317082134e-06	0.0294392674672188	4.96982062435226
ENSSSCG00000012294	100512511	PLP2	O8860	X	43215538	43218844	1	0.00407184101066004	10.5765280217462	0.200566655568831	0.841154909925259	1	-7.22297036362335	-0.00760615209537541	10.5925250904733	-0.223317939259619	0.823374745307184	1	-6.0424716387964	0.158513616694419	10.5925250904733	4.65398716472021	4.12572391902296e-06	0.0852869648540425	3.94215910493233	0.166119768789796	10.5925250904733	4.87730510397988	1.42695632004014e-06	0.0294980410478697	4.96796835917324
ENSSSCG00000032234	100523623	TMEM165	O7927	8	54751562	54791231	1	0.0800132384967151	7.17332975039108	3.48904151130387	0.000547362333322935	1	-1.27278592938379	-0.0596545701892026	7.14541866366737	-1.74016035071427	0.0824200516881509	1	-4.6324882200504	0.107821388144864	7.14541866366737	3.13269388427248	0.00182930278471069	1	-1.65389993773241	0.167475958334066	7.14541866366737	4.8724127372762	1.46425821883043e-06	0.0302691458996626	4.94478117039275
ENSSSCG00000005371	100155492		A_72_P106116	1	239789133	239842595	-1	-0.097770448085183	11.4525601965152	-1.06053263413167	0.289639802355315	1	-6.68279324434965	0.173582600160357	11.4466085316769	1.58099554536275	0.114480010921149	1	-4.88300455673251	-0.361288290166321	11.4466085316769	-3.29062461800321	0.0010666612404942	1	-1.17292323355047	-0.534870890326678	11.4466085316769	-4.87162016336596	1.4668119281377e-06	0.0303219361784626	4.94238567438661
ENSSSCG00000001641	100522688	UBR2	O11794	7	37655733	37784353	1	0.0464003334474626	9.64217261934478	2.13689488117567	0.0333052656940733	1	-4.97970992301698	0.011896066767525	9.65326492309012	0.329369070486345	0.742007822107294	1	-6.0146629079674	0.187826048709891	9.65326492309012	5.20038196537214	2.85275881853017e-07	0.00589722302966557	6.44633736669195	0.175929981942366	9.65326492309012	4.87101289488579	1.47113223633863e-06	0.0304112455895922	4.93965452378071
ENSSSCG00000012624	100156988	SLC25A43	A_72_P732213	X	97868611	97906760	1	0.0202440246487785	7.51588152924493	0.721020425484313	0.471382330751724	1	-6.98385705630552	-0.0299634771493809	7.53357446662332	-0.800394919177106	0.423843284955543	1	-5.76233660175731	0.152044657152569	7.53357446662332	4.06147025147432	5.61922818318596e-05	1	1.51654973946141	0.18200813430195	7.53357446662332	4.86186517065143	1.53771567694387e-06	0.0317876584737837	4.89855074066378
ENSSSCG00000000839	100151976	ALDH1L2	A_72_P649082	5	79491978	79554896	1	0.0600203286436828	7.00575895619654	1.80346545520076	0.0721822321375111	1	-5.62787928179123	-0.0504766168059918	7.00198933042586	-1.12432459191404	0.261388048922098	1	-5.46704796372638	0.1677573681903	7.00198933042586	3.73665563316328	0.00020688728120583	1	0.318108693987478	0.218233984996291	7.00198933042586	4.8609802250773	1.54430890480616e-06	0.031923953680153	4.89457811743341
ENSSSCG00000004125	100152253	STX11	O640	1	21127560	21159691	-1	-0.0454754761789675	10.2563484590726	-0.889931094310305	0.374121102056858	1	-6.84708316175213	-0.0211153217856825	10.3258079042215	-0.338686885612012	0.734981001320172	1	-6.01049803953849	0.281886228999731	10.3258079042215	4.52723913618404	7.39998858282936e-06	0.152972563984249	3.39728875307091	0.303001550785414	10.3258079042215	4.86010360688445	1.55166788225437e-06	0.0320760784619624	4.89040914472634
ENSSSCG00000024412	100155406	RNF139	A_72_P473338	4	15154332	15196922	-1	0.0656047443456621	9.90976416974994	3.47752253591117	0.00057039754431733	1	-1.3126827274562	0.0213318973990013	9.91115718108497	0.810633812032822	0.417942517705833	1	-5.75451945726648	0.149211153448531	9.91115718108497	5.67017569301922	2.35502076479501e-08	0.000486829892498425	8.79841179594847	0.127879256049532	9.91115718108497	4.85954188098647	1.55508338039284e-06	0.0321466836394809	4.88812262951561
ENSSSCG00000012822	397339	F8	O37	X	125229450	125252389	-1	-0.00990923068410704	12.5294435886466	-0.374716019951164	0.70810053150549	1	-7.17299835496505	0.0312309428659852	12.584040833753	0.833474404192468	0.404955446675992	1	-5.7367241226567	0.213248817480327	12.584040833753	5.69106836949661	2.09899336465251e-08	0.000433903908340968	8.90719584947562	0.182017874614342	12.584040833753	4.85759396530414	1.56979059315408e-06	0.0324507111416812	4.87938288787151
ENSSSCG00000036314	397232	HHEX	gi|15722330|emb|AJ316616.1|					0.121710717733038	7.69872367587883	4.25889402150634	2.64850367805757e-05	0.547498680328061	1.57690439684024	-0.102583718110403	7.65087037082266	-2.41912976451443	0.0158958593525977	1	-3.30528836381316	0.103295855022764	7.65087037082266	2.43592338081957	0.0151846896381605	1	-3.5192261254697	0.205879573133168	7.65087037082266	4.85505314533401	1.58917601001566e-06	0.0328514464790437	4.86798775137748
ENSSSCG00000016599	100523220	GPR37	A_72_P442238	18	23019747	23036484	1	-0.0558003157656045	7.82803474177503	-1.06524536457246	0.287505410283828	1	-6.67781118100359	0.338681122898862	7.89079648200159	4.01804423595345	6.72440306082618e-05	1	1.47359083497702	-0.0703504536666415	7.89079648200159	-0.834623531516905	0.404308514291004	1	-6.05447524841942	-0.409031576565504	7.89079648200159	-4.85266776747035	1.60758535882621e-06	0.0332320045376553	4.85729468928646
ENSSSCG00000005382	396665	TGFBR1	A_72_P036661	1	240842698	240918536	1	0.0258904959295652	8.57392830836907	0.975558701623398	0.329962654568853	1	-6.76885623886785	-0.0434510235404293	8.60456156964811	-0.713784782945645	0.475676786347392	1	-5.82449532395374	0.251895714512083	8.60456156964811	4.13797681292017	4.0792434473999e-05	0.843261205446508	1.81246805366613	0.29534673805251	8.60456156964811	4.85176159586579	1.61463255334033e-06	0.0333776841426514	4.85323379988144
ENSSSCG00000006233	100157869	CA8	A_72_P373988					-0.0755276227184823	8.49124781901673	-1.47788885138645	0.140344412985081	1	-6.15673666214303	-0.00225433714198786	8.45179133280576	-0.0312590723261989	0.975074806858915	1	-6.06567157703071	-0.352102963933456	8.45179133280576	-4.87575506887499	1.43846988720546e-06	0.0297360495083113	4.92807913994471	-0.349848626791466	8.45179133280576	-4.84453807591299	1.67273698993582e-06	0.0345788190559532	4.82067482984732
ENSSSCG00000007585	414396	ACTB	A_72_P084846	3	4084263	4090356	-1	-0.131192570188941	10.1996154428392	-2.60657413318101	0.00954073119635389	1	-3.88564661624299	-0.123021819575023	10.1577506168243	-1.78958773616701	0.0740963302890923	1	-4.55021660933039	-0.455472887434063	10.1577506168243	-6.62572457735026	8.57701420251882e-11	1.77304037594469e-06	14.1249773632505	-0.33245106785904	10.1577506168243	-4.8426557766821	1.68798041785242e-06	0.0348939311978453	4.81203591829918
ENSSSCG00000011264	100519275	CSRNP1	A_72_P351818	13	23833132	23845204	-1	0.0735907725210241	9.87054513030788	2.75823110779087	0.00611926854245515	1	-3.48849089432302	-0.0129286525994967	9.86530473465163	-0.337915291363869	0.735562067604416	1	-6.01074567945844	0.172299500216495	9.86530473465163	4.50917920950056	8.03295175053165e-06	0.16605717858699	3.3208321514543	0.185228152815993	9.86530473465163	4.84129531255594	1.69908113275196e-06	0.0351234051762485	4.80616106912831
ENSSSCG00000002505	100156323	PAPOLA	A_72_P278134	7	117676398	117741911	1	0.0287453482772308	9.6966907827296	1.65062022212743	0.0997207169682033	1	-5.88902322965657	0.0242896814636922	9.70985550385958	1.05769955578357	0.290678746654561	1	-5.5347209600425	0.13530646508622	9.70985550385958	5.89953727899435	6.53739330426202e-09	0.000135140994385704	10.0109182899774	0.111016783622528	9.70985550385958	4.83425041607028	1.75769885663953e-06	0.0363351507644523	4.77468147132727
ENSSSCG00000012347	100518817	ALAS2	O895	X	47871459	47896038	-1	-0.0999458055062925	9.79057814534853	-1.29732366442854	0.19538151284315	1	-6.40536038919927	-0.0406953650854653	9.71354644153497	-0.381416299961498	0.703048350178477	1	-5.99711274439767	-0.556316818429218	9.71354644153497	-5.21406558329193	2.65964074384583e-07	0.00549800934567809	6.5122739288104	-0.515621453343751	9.71354644153497	-4.83264928333042	1.77039534834534e-06	0.0365976126409948	4.76774551791185
ENSSSCG00000030095	100625290	ZBTB16	gi|90240019|gb|BX914879.2|BX914879	9	41639519	41836718	1	-0.17053351174562	7.28256763031068	-6.23862726421734	1.28487563178465e-09	2.65609490602523e-05	11.1566844035426	0.0963275724805044	7.34216124073377	1.90164795827976	0.0577642003489274	1	-4.35529556613623	-0.148352680707553	7.34216124073377	-2.93264789321349	0.00350753887687009	1	-2.23818518383797	-0.244680253188058	7.34216124073377	-4.83034807090789	1.79100251182075e-06	0.0370236039243585	4.75727207077739
ENSSSCG00000000457		USP15	A_72_P531928	5	26964788	27083336	1	0.0302062832224664	10.8542254347704	0.990267018914411	0.322739500011839	1	-6.75153594687207	-0.0605195027388081	10.8502203838935	-1.50941101815287	0.13179520838091	1	-4.98635975759611	0.132801889108411	10.8502203838935	3.31219897025378	0.000989387819836961	1	-1.10413667958875	0.193321391847219	10.8502203838935	4.82810934223953	1.81038205018888e-06	0.0374242177415045	4.74705935259173
ENSSSCG00000028850	100627662	RPL26	O4527	12	53548315	53553455	-1	-0.0662390663320839	12.0100284624851	-1.64132227544274	0.101638968764839	1	-5.9036175388431	-0.0638643137804991	11.9698709369079	-1.09775185013299	0.272815955241008	1	-5.4938025047594	-0.344317839601883	11.9698709369079	-5.91841551380104	5.87148302859525e-09	0.000121375297167121	10.1127073070089	-0.280453525821386	11.9698709369079	-4.82716174188983	1.81864567379136e-06	0.0375950433686151	4.74283275838744
ENSSSCG00000003780	733653	CRYZ	A_72_P653861	6	138435008	138461045	1	-0.0372906729872985	6.63491358489572	-1.49442530748471	0.13597309177546	1	-6.13236947338713	0.0172943512452708	6.69220770622925	0.53665874543324	0.591730205466889	1	-5.92951133430882	0.172702394269091	6.69220770622925	5.35910534759791	1.25324182593739e-07	0.00259070150257778	7.22071783132543	0.155408043023821	6.69220770622925	4.82244660216467	1.85937500935793e-06	0.0384370001934471	4.72223547397226
ENSSSCG00000012202	100233182		A_72_P084427	X	26470369	26557040	1	-0.0395622783708933	7.14705642046502	-1.452513645395	0.147262278546643	1	-6.1936074407711	0.0209905241837216	7.21539447115393	0.507938220195574	0.611709547510458	1	-5.94373984229561	0.220235388813331	7.21539447115393	5.3293557816282	1.46445301360471e-07	0.00302731726972366	7.07398786440331	0.199244864629609	7.21539447115393	4.82141756143262	1.86858503245903e-06	0.038627389790993	4.71765020901486
ENSSSCG00000037728	100155019		A_72_P489447	14	75082673	75095060	1	-0.0628278822523595	12.3207488932346	-3.50818761427852	0.000510522888045683	1	-1.20945148330142	0.0857494020436569	12.3599037925398	2.85899696299028	0.00441841434515307	1	-2.21885900890411	-0.0588167953895784	12.3599037925398	-1.96102871138405	0.0504027492950609	1	-4.52696567350239	-0.144566197433235	12.3599037925398	-4.82002567437432	1.88111253235168e-06	0.0388863582687739	4.71144957070662
ENSSSCG00000035357	397536	BCL2L1	gi|47523643|ref|NM_214285.1|	17	35315475	35415778	-1	-0.0187892339283151	6.21798522492045	-0.669363099704365	0.503708908878078	1	-7.01964160307728	-0.0206158140426354	6.18426797342905	-0.56582333829154	0.571755114466693	1	-5.91426313042858	-0.196000723841018	6.18426797342905	-5.37945208672955	1.12613854921399e-07	0.00232795360893516	7.32149165409452	-0.175384909798382	6.18426797342905	-4.81362874843798	1.93973533869357e-06	0.0400982089214736	4.6829732746833
ENSSSCG00000015842	397136	PPP2CB	A_72_P176181	15	54296113	54325213	1	-0.189552701312232	10.9160748539747	-3.93009243191458	0.000102551888226467	1	0.295865315718538	0.0441554946566782	10.9687165954159	0.684088454246784	0.494220507745539	1	-5.84417425179051	-0.266510968420333	10.9687165954159	-4.12897823575632	4.23695366102577e-05	0.875863060807247	1.77739443035112	-0.310666463077009	10.9687165954159	-4.81306669000307	1.94496946297374e-06	0.0402064087385931	4.68047288733487
ENSSSCG00000004610	100156919	CCPG1	A_72_P052726	1	116449098	116522390	1	-0.0323752275431828	11.9015519222175	-1.14026943381999	0.254960326200954	1	-6.59554537356884	0.0361082053196302	11.9674024941706	0.931263262743111	0.352144519466295	1	-5.6549630168979	0.222587572977512	11.9674024941706	5.74073476159215	1.59432531511622e-08	0.000329578929140825	9.1672121466246	0.186479367657883	11.9674024941706	4.80947149884908	1.97877269319126e-06	0.0409051891136496	4.66448553228844
ENSSSCG00000008602	100516188	LAPTM4A	O12088	3	118152587	118170279	1	-0.0779544220247986	11.1195603695866	-2.45054035367898	0.0147571717739529	1	-4.27266117034249	-0.0592295773660343	11.1716092558957	-1.30300918522369	0.193141602617607	1	-5.26184350810139	0.159337062083354	11.1716092558957	3.50530367890532	0.000495013381064128	1	-0.477791444080286	0.218566639449387	11.1716092558957	4.80831286412897	1.98978665847139e-06	0.0411328698039207	4.65933555499958
ENSSSCG00000010148	100154974	ERO1B	A_72_P489003	14	55057059	55122171	1	0.0393316256472803	6.85746342413735	1.28337240352661	0.200230377921612	1	-6.41914828234148	0.0383210379165657	6.89022596835861	0.851957970215633	0.394628014009923	1	-5.71712293571482	0.253458060045589	6.89022596835861	5.63491038111695	2.86803021741931e-08	0.00059287920654492	8.61306080434539	0.215137022129023	6.89022596835861	4.8084273094017	1.99266855458968e-06	0.0411924443604779	4.65816491590193
ENSSSCG00000015499	100519968	RABGAP1L	A_72_P392708	9	116402336	117060053	1	-0.0421413584473396	9.46497341393617	-1.26178559630028	0.20787326099589	1	-6.45052156691229	0.0562781385450872	9.54821653907864	1.17456491444255	0.240701179935829	1	-5.41238618809834	0.286931401785642	9.54821653907864	5.98076145108981	4.10950831255337e-09	8.49517558371033e-05	10.4506829176395	0.230653263240557	9.54821653907864	4.80770712711242	1.99655797927111e-06	0.0412728465474924	4.6564502670332
ENSSSCG00000008218	100515888	RNF103	A_72_P058511	3	58160954	58183766	1	0.0699600128744315	9.8650321300749	4.50624438953961	9.03112206928311e-06	0.186691355416221	2.6015618787479	-0.000365483626367791	9.84775718510494	-0.0184534317294139	0.985284123149903	1	-6.06597365857239	0.0948495476848112	9.84775718510494	4.78899607668363	2.18234785762234e-06	0.0451134949127691	4.53736699927314	0.0952150313111773	9.84775718510494	4.80744950841295	1.99803208072235e-06	0.0413033191726924	4.65549878997809
ENSSSCG00000010473	102158067	EXOC6	A_72_P048856	14	104327026	104550642	1	0.170049407054556	9.78642520341684	8.74995793205213	9.42451646742434e-17	1.94823604414596e-12	27.2564516834339	-0.0566325511144807	9.71403330358166	-1.71481954612364	0.0869671741723951	1	-4.67484597959621	0.102126301405223	9.71403330358166	3.092358976889	0.00209106551159346	1	-1.77747331965681	0.158758852519702	9.71403330358166	4.80717852301259	2.00062688916806e-06	0.0413569590528821	4.65429465668911
ENSSSCG00000054388	100525613		A_72_P403188					-0.129377843710194	9.69562833997831	-2.6297417622221	0.00892534600400451	1	-3.82678264186046	-0.0663295921067633	9.65898589434085	-0.82489672468925	0.409804061431571	1	-5.74346489748137	-0.452722874081866	9.65898589434085	-5.63021125504489	2.93210827947788e-08	0.000606125423533666	8.5913079791301	-0.386393281975101	9.65898589434085	-4.80531453035561	2.01856363351169e-06	0.0417277474319537	4.64601361764746
ENSSSCG00000012583	448980	ACSL4	A_72_P180776	X	89760861	89838103	-1	-0.116789965464433	12.0978398129908	-1.9434280139038	0.0527725583008395	1	-5.36886568048418	-0.0821666140570159	12.1817291894939	-1.06312611418814	0.28821247339187	1	-5.53041962274126	0.289090212406192	12.1817291894939	3.7404407823347	0.000203876157162955	1	0.331531402608022	0.37125682646321	12.1817291894939	4.80356689652286	2.03552132523308e-06	0.0420782968352182	4.63825218122953
ENSSSCG00000002013	397082	DHRS4	A_72_P035571	7	75241058	75255701	-1	-0.0225751637753807	8.74665407760898	-0.412720430177867	0.680066290279699	1	-7.15807414528986	0.186506445850558	8.73946580988372	2.47556752733265	0.0136162049006098	1	-3.17575745020094	-0.175183292957122	8.73946580988372	-2.32527122265441	0.0204368636149584	1	-3.77310053720155	-0.36168973880768	8.73946580988372	-4.80083874998706	2.06226778759509e-06	0.0426311997051657	4.62614133077803
ENSSSCG00000009613	100157264	DMTN	A_72_P121526	14	6323195	6346719	1	-0.0675992029315607	11.4539123656133	-0.70871161897272	0.478979196773149	1	-6.99262434959034	0.219228591424903	11.4202183750824	1.64555785272047	0.100452057975294	1	-4.78466777601742	-0.419542171918874	11.4202183750824	-3.14913721363298	0.00173052800052328	1	-1.6080352928699	-0.638770763343777	11.4202183750824	-4.79469506635344	2.12374506994525e-06	0.0439020580859083	4.59889115229516
ENSSSCG00000024497	100625131	HTR3A	A_72_P175896	9	41575030	41589312	1	-0.0576072524151166	14.2412604230844	-0.979474804045855	0.328027673611624	1	-6.76504693693179	-0.00294519110268965	14.1538130802893	-0.0330931261662766	0.973612874829254	1	-6.0656155732957	-0.429656286500768	14.1538130802893	-4.82775792861753	1.81252934361457e-06	0.0374686065912004	4.71113082004899	-0.426711095398076	14.1538130802893	-4.79466480245124	2.12405223321735e-06	0.043908407765069	4.59875699626471
ENSSSCG00000012448	595131	ITM2A	O5512	X	63427545	63437285	-1	0.0593319176821533	6.79064011704923	2.26999968402371	0.0238203379876671	1	-4.69111115043353	0.0132793819783998	6.80288345522723	0.356235608847945	0.721806932010186	1	-6.00592437304079	0.191614396970501	6.80288345522723	5.1402897725097	3.87397775047192e-07	0.00800828680577556	6.15862102097512	0.178335014992102	6.80288345522723	4.78405416366178	2.23442372431976e-06	0.046190007229138	4.55176905506561
ENSSSCG00000039663	100519317	TWSG1	A_72_P137451					-0.0454495331654973	7.4650435041899	-1.06977079982458	0.285470205261531	1	-6.67174098640084	-0.113357284801163	7.38753447675082	-1.87780416537389	0.0609608726232441	1	-4.39878046105005	-0.40197323861338	7.38753447675082	-6.65883117402698	6.95988045443962e-11	1.43874648754176e-06	14.3239897164388	-0.288615953812217	7.38753447675082	-4.78102700865309	2.26691148557975e-06	0.0468615942299046	4.53838109744403
ENSSSCG00000035684	100158015	TMED10	A_72_P590624	7	98326558	98362604	-1	-0.000627020242791083	7.90263773086551	-0.0248321028693668	0.980203155480068	1	-7.24273187619265	-0.042547049930584	7.92841889284631	-1.12203655918472	0.262358704256605	1	-5.46948074006403	0.138713718718137	7.92841889284631	3.65811175900906	0.000279664379219786	1	0.0424873097730121	0.181260768648721	7.92841889284631	4.78014831819377	2.27642655393568e-06	0.0470582897229584	4.53449643288995
ENSSSCG00000008012			A_72_P358868	3	40129381	40162928	1	-0.0835958501229371	13.380913723154	-1.0565064302399	0.291471734794561	1	-6.68703216215336	0.0801087786097767	13.3362235562409	0.756461647093238	0.449711045659201	1	-5.79475345487732	-0.425941404495756	13.3362235562409	-4.02213517671512	6.61208015033312e-05	1	1.36642144255551	-0.506050183105533	13.3362235562409	-4.77859682380835	2.29332119042276e-06	0.0474075356484194	4.52763891500615
ENSSSCG00000004156	100152238	IFNGR1	A_72_P198177	1	27036892	27061093	1	-0.0507121667946655	8.7731837370254	-1.16803029580182	0.243596275264489	1	-6.56369679155841	0.0185819868838788	8.87612062875479	0.243130925735326	0.807998915923977	1	-6.03687149584395	0.383696789132465	8.87612062875479	5.02684065219606	6.85104597114208e-07	0.0141624822315449	5.62316883789625	0.365114802248586	8.87612062875479	4.77724478147083	2.30926022330758e-06	0.0477370273362143	4.52149479621465
ENSSSCG00000024550	100155687	UQCR10	A_72_P268504	14	46783338	46786218	1	-0.00394715925147958	13.559626841529	-0.110963216102351	0.911709840298131	1	-7.23578775835241	0.0770669463465232	13.5436811918173	1.6315296592771	0.103378131820626	1	-4.80527129511011	-0.148277415983941	13.5436811918173	-3.13907600401092	0.00179009814429951	1	-1.63738958404822	-0.225344362330464	13.5436811918173	-4.77703626515699	2.31155511016311e-06	0.0477844672372918	4.52033688077668
ENSSSCG00000016075	100157887		A_72_P618845	15	101191854	101337916	-1	-0.026310811084002	11.9171362698106	-0.919005157791133	0.358731114707014	1	-6.82217477550699	-0.0248013782712917	11.9600081714296	-0.573809277856338	0.566342076873933	1	-5.90994730165702	0.181643765275417	11.9600081714296	4.20254377154681	3.10088817753532e-05	0.641015604060101	2.06622203714744	0.206445143546709	11.9600081714296	4.77635304940315	2.31796797211944e-06	0.047917033919653	4.51772515646923
ENSSSCG00000032313	100525611	POGLUT1	A_72_P063641	13	140764216	140793651	-1	-0.0736491835389962	11.4374930440525	-2.34642390173448	0.0195180710185724	1	-4.51736594000677	-0.050589577207127	11.4951110362843	-1.11951113947196	0.26343393436122	1	-5.47102137199086	0.164728009494068	11.4951110362843	3.64531296351043	0.00029364584220205	1	-0.00123609806106106	0.215317586701193	11.4951110362843	4.77095996362484	2.37940231920332e-06	0.0491870047425711	4.49350967181743
ENSSSCG00000007986	100233195	NME4	A_72_P441055	3	41306175	41310312	-1	-0.0820171481912412	10.979889019213	-1.00858478132867	0.313876437792654	1	-6.73625523578997	0.179877428219518	10.9692105047801	1.67890690016851	0.0937639440133328	1	-4.73234807742026	-0.331261082810251	10.9692105047801	-3.09186384969159	0.00209449319941732	1	-1.77893782540613	-0.511138511029769	10.9692105047801	-4.7707707498601	2.38039847975587e-06	0.0492075973735133	4.49307912043031
ENSSSCG00000012569	100156732	ATG4A	A_72_P073811	X	88543972	88635465	1	-0.149696335041777	11.4311704125722	-2.01710328667366	0.0444542524944787	1	-5.22491733433387	0.0293044511654568	11.4241474248929	0.306062059242176	0.759678464854128	1	-6.02168914260383	-0.426830578661653	11.4241474248929	-4.45791136353735	1.01214126824764e-05	0.209229842972153	3.10563476550508	-0.456135029827108	11.4241474248929	-4.76397342277951	2.4586050029109e-06	0.0508242826201742	4.46310426829996
ENSSSCG00000021651	100514594	SCN2B	A_72_P429234	9	45484998	45506138	-1	-0.226571574975199	8.05523530550437	-4.39265491216182	1.48927448148508e-05	0.307862820812595	2.12459123928688	0.119388692620436	8.28199112132066	1.66502830858069	0.0965024378562753	1	-4.75424764039105	0.460792960536121	8.28199112132066	6.42634831530113	2.93151752317063e-10	6.06003302389833e-06	12.9564169358359	0.341404267915685	8.28199112132066	4.76132000672044	2.48980021613582e-06	0.0514691500679597	4.4514138376726
ENSSSCG00000040509	100512735	LIMD2	O11984	12	15225293	15229361	1	-0.00152978475548405	11.7468705230934	-0.0716108667456719	0.942952838731607	1	-7.24048099336584	0.0300322278053891	11.7878244100003	0.97979133297722	0.327639445516098	1	-5.61103635164094	0.175655053579026	11.7878244100003	5.73068705410846	1.68580910773276e-08	0.000348490458750517	9.11444950933305	0.145622825773636	11.7878244100003	4.75089572113118	2.61608412860573e-06	0.0540796911065377	4.40554414413485
ENSSSCG00000002526	100155804	RCOR1	A_72_P063861					0.0646566568671729	9.57317299741947	2.92904863605006	0.00362610094302935	1	-3.01323309657673	-0.0269222325497562	9.56249471743942	-0.863946802493602	0.388014583964172	1	-5.7062549713754	0.120682812560988	9.56249471743942	3.88797652780579	0.000114146100822567	1	0.865340796436504	0.147605045110742	9.56249471743942	4.74906433173273	2.64520134685248e-06	0.0546816022421345	4.3962500235784
ENSSSCG00000007975	100737689	HBZ	A_72_P245572	3	41490859	41491918	-1	0.0896048527184107	13.4139937882038	0.866090916560681	0.387040342394422	1	-6.86874567258657	0.551646588341264	13.4167258932715	4.22022942219576	2.87558228144035e-05	0.594440369219348	2.2377992913864	-0.0682230779732258	13.4167258932715	-0.521922997477598	0.601944018095561	1	-6.25971333129631	-0.619869666314489	13.4167258932715	-4.74825908505358	2.65024347493511e-06	0.0547858331138586	4.39356018186457
ENSSSCG00000012440	407608	PGK1	O8728	X	62187404	62210705	1	0.0432911903130306	10.1779451227868	1.50993853187833	0.131968946157401	1	-6.10926675703605	-0.0282498253837744	10.1871411269896	-0.690888344216941	0.489940989978268	1	-5.83849754280457	0.165724507503381	10.1871411269896	4.05848414884009	5.69083320485539e-05	1	1.50489744607318	0.193974332887155	10.1871411269896	4.74390916929224	2.70542463023769e-06	0.0559265379562735	4.374720105127
ENSSSCG00000004687	110255236		A_72_P751997	1	126834580	126872431	-1	-0.0081404666021088	16.4962995493541	-0.317904440370005	0.750748609865986	1	-7.19262371144356	-0.00350115954209329	16.5339084448426	-0.102901974012589	0.918079979986294	1	-6.06111068464039	0.157902765306222	16.5339084448426	4.64089284041653	4.38499597509784e-06	0.0906466367972226	3.88526165275856	0.161403924848312	16.5339084448426	4.74379481442901	2.70561363106922e-06	0.0559304449814629	4.37435088021343
ENSSSCG00000015662	100520761		A_72_P172866					-0.0124040492575465	6.53179639752925	-0.55564961011587	0.57880839956998	1	-7.08906632735517	-0.0459485583887727	6.55076371754563	-1.42038790346543	0.156087103757123	1	-5.11071578777383	0.107471322635036	6.55076371754563	3.3222144936224	0.00095513580317397	1	-1.07327180167403	0.153419881023808	6.55076371754563	4.7426023970878	2.72093414928353e-06	0.0562471507339892	4.36911694795441
ENSSSCG00000031327	100153428		A_72_P105406	1	216929832	216931321	-1	0.0584041967439164	7.05570260929339	2.09781138768243	0.0366466260076967	1	-5.06057126697288	-0.0134524176511546	7.05969309046759	-0.301751745571577	0.762960780612088	1	-6.02293194666715	0.198140125626344	7.05969309046759	4.43850653889899	1.10458679250652e-05	0.228340181746949	3.02495658929079	0.2115925432775	7.05969309046759	4.73985208170567	2.75788649801665e-06	0.0570110296870003	4.35691981834761
ENSSSCG00000001453		HLA-DRA	A_72_P176171	7	24825011	24830844	1	0.093746652710567	14.0909654608879	2.64964278891864	0.00842630113046424	1	-3.77539964902806	-0.0932935328786577	14.053262774181	-1.93332233209198	0.0537326630029009	1	-4.2991027552596	0.135187401045924	14.053262774181	2.80148916430786	0.00527404795396781	1	-2.59877126170934	0.228480933924583	14.053262774181	4.73481149639987	2.82310812060952e-06	0.0583592910692401	4.33494962354321
ENSSSCG00000015710	396738	ACTR3	O11539	15	20104801	20189190	1	0.00761204863410287	12.9068642222121	0.37695581796414	0.706436807540689	1	-7.17215870801345	0.00282300544109582	12.932373319081	0.0879456417450769	0.929953343493192	1	-6.06246512313511	0.154782207178348	12.932373319081	4.82196043367713	1.86372080437278e-06	0.0385268364679941	4.68506013070095	0.151959201737251	12.932373319081	4.734014791932	2.83376219599085e-06	0.0585795321155229	4.33145853986271
ENSSSCG00000010271	396595	PRF1	A_72_P504269	14	73512660	73520466	-1	-0.099298380222316	11.7036259930823	-2.40094946198462	0.0168782423678488	1	-4.39068651396035	0.223591420392637	11.7900491473505	3.54306098240708	0.000430692417889696	1	-0.182981390063618	-0.0750517192262148	11.7900491473505	-1.18928006086288	0.23486592948975	1	-5.7054712001826	-0.298643139618854	11.7900491473505	-4.73234104326999	2.85627086803851e-06	0.059044831384092	4.32412608285846
ENSSSCG00000001470	445528	SLA-DMA	A_72_P427349	7	25133494	25138086	-1	0.0934841774698583	10.3822829794986	3.18008850006286	0.00160490530777423	1	-2.26988107529027	-0.0523287901737213	10.3478293740577	-1.3331645663576	0.183054767161092	1	-5.22425226755712	0.13328249616773	10.3478293740577	3.39559734931045	0.000736522971565281	1	-0.838266038231176	0.185611286341452	10.3478293740577	4.72876191566804	2.90498189683719e-06	0.0600517857714183	4.30845439363327
ENSSSCG00000027745	100620416	ABCG1	A_72_P047756	13	205561927	205630797	1	0.0483828776702976	6.08021838002903	2.76560468641189	0.00598558090347559	1	-3.46860859845811	0.0356970439683817	6.08801674606196	1.42608028436055	0.154439364366124	1	-5.10191973216494	0.15405613840084	6.08801674606196	6.16276699522562	1.42495738855805e-09	2.94567191362721e-05	11.4549293121146	0.118359094432458	6.08801674606196	4.7283907091691	2.91143579806838e-06	0.0601852008176695	4.30670886507584
ENSSSCG00000029518	100621912	RIOK3	A_72_P080621	6	108339007	108364093	1	-0.0849933005567452	13.5849318164371	-1.52060869421098	0.129268538986295	1	-6.09323979491564	0.00199267994646668	13.5610450341098	0.0264605970490106	0.978899994779368	1	-6.0658030048513	-0.353674274475239	13.5610450341098	-4.6964052004861	3.38316647661833e-06	0.0699368174046541	4.12748454603263	-0.355666954421706	13.5610450341098	-4.72286579753511	2.98697431500861e-06	0.0617467330398579	4.28266112267633
ENSSSCG00000016692	100516165	TAX1BP1	O11911	18	44823858	44910731	-1	0.142178254035258	9.90278194689134	2.32572505411879	0.0206089208622415	1	-4.56526130005843	0.0190955662716554	9.75049259902567	0.229765448985365	0.818363333323524	1	-6.04108558225634	-0.37333288506446	9.75049259902567	-4.49208977296283	8.67612402411926e-06	0.179352835826593	3.24905991889154	-0.392428451336116	9.75049259902567	-4.7218552219482	3.00124924285551e-06	0.0620418243483092	4.2782431973669
ENSSSCG00000032509	110258079	LRRC26	O6199					-0.0172334112240893	7.12640328633633	-0.537072899776834	0.591564390640968	1	-7.09664710592869	0.0606435566470029	7.0954194515185	1.14963709815306	0.250818683056056	1	-5.43630832849491	-0.187512515350647	7.0954194515185	-3.55948710345373	0.000405426987128283	1	-0.294416148855012	-0.24815607199765	7.0954194515185	-4.7167131775792	3.07918387099488e-06	0.0636528889812062	4.25488913300215
ENSSSCG00000022351	397117	GSTO1	O9147	14	115206153	115218304	1	-0.00306127457464222	10.6787226273909	-0.0784568656959446	0.937509984210076	1	-7.23885973930737	0.265431910667786	10.7131298526176	5.20365072075899	2.80729790169016e-07	0.0058032462223739	6.44524828694411	0.02523215076776	10.7131298526176	0.49466282783643	0.621045028832653	1	-6.27314954645541	-0.240199759900026	10.7131298526176	-4.71533543629177	3.09636250260904e-06	0.064008005653934	4.24937599715065
ENSSSCG00000027967	100627993	IGSF6	A_72_P031181					-0.233273839021943	9.10526413442112	-4.36047544173199	1.71276472785044e-05	0.354062724541243	1.99144496303904	0.0409282450242365	9.30621562035398	0.506406966570686	0.612783527422266	1	-5.94447611837524	0.421533855941295	9.30621562035398	5.20894906581482	2.73214709362959e-07	0.0056478944719511	6.48734331415843	0.380605610917058	9.30621562035398	4.70319338171118	3.27845736202273e-06	0.0677722705877338	4.19670116082122
ENSSSCG00000004663	100511850	SEMA6D	A_72_P492836	1	123987530	124174091	-1	-0.0738240378705801	7.08687018531312	-1.34987700965745	0.17793515204156	1	-6.33630049872762	0.325812871556543	7.18807390766381	4.21389684908746	2.95382256426452e-05	0.610614200484761	2.2134997737925	-0.037628630414682	7.18807390766381	-0.486669438142155	0.626695274108635	1	-6.27827125803607	-0.363441501971225	7.18807390766381	-4.70056628722961	3.31767705233949e-06	0.068583020025962	4.18537582158965
ENSSSCG00000016075	100157887		A_72_P671761	15	101191854	101337916	-1	0.00141563083614185	13.7484740045005	0.0589119008766493	0.953056183567773	1	-7.24130795699134	-0.00320265038200951	13.7805256189893	-0.0919622101440168	0.926763068237054	1	-6.06212223405357	0.160403142867553	13.7805256189893	4.60588130849646	5.15741750234073e-06	0.106614134608388	3.73385359627004	0.163605793249561	13.7805256189893	4.69784351864043	3.36039009327424e-06	0.0694659840081652	4.173526193972
ENSSSCG00000009541	100154680	ABHD13	O13328	11	75547747	75570263	1	0.0809385453204334	8.1913105385997	4.13353958880367	4.48325448538941e-05	0.926778367219699	1.07749436469576	-0.0363985893902825	8.17917393952618	-0.974669806848827	0.330171984102013	1	-5.61577716288603	0.138977863698381	8.17917393952618	3.72150486698056	0.00021936437165291	1	0.264510653231258	0.175376453088662	8.17917393952618	4.69617467382934	3.38683074161016e-06	0.0700125650905653	4.16626640677234
ENSSSCG00000008898	396692		O303	8	55862189	55901633	-1	-0.0296059688686262	8.97621547648508	-0.657607972198725	0.51122595918566	1	-7.02741431700576	0.228946482678376	9.03447790739257	3.22780800186516	0.00132516319095858	1	-1.17308461736142	-0.103907974360963	9.03447790739257	-1.46494930682591	0.143532045114275	1	-5.35021110659648	-0.332854457039341	9.03447790739257	-4.69275730869109	3.44160011270853e-06	0.0711447575299108	4.15140760681909
ENSSSCG00000032343	396668	CCL4	gi|47523285|ref|NM_213779.1|					-0.0394977351229007	8.61749116774026	-1.06653147083895	0.286926930221605	1	-6.67538592888036	0.198647822387384	8.62870493143463	2.94448700132251	0.00337794085492111	1	-1.98733490266553	-0.117676494338905	8.62870493143463	-1.74427740398988	0.0816947090165722	1	-4.91565374506518	-0.316324316726289	8.62870493143463	-4.68876440531238	3.50667269962186e-06	0.0724899380465832	4.13405891180511
ENSSSCG00000032162	100524766	P2RY13	A_72_P412988	13	91507276	91513181	-1	-0.266160985671541	11.6014196958199	-4.29345652117897	2.28558961916552e-05	0.472477086073895	1.71696438935478	-0.13892879342602	11.761265602755	-1.60156952689438	0.109851042633356	1	-4.85209053593692	0.267745240988781	11.761265602755	3.0865640474087	0.00213150799694462	1	-1.79459962776198	0.406674034414801	11.761265602755	4.68813357430308	3.51706101215051e-06	0.0727046852431753	4.13131926382278
ENSSSCG00000006648	100153090	CTSS	A_72_P741489	4	98389479	98470107	1	-0.0368056748052516	9.7685361522736	-1.08448636005912	0.278901959297068	1	-6.65724288381017	-0.023376055950239	9.82673584816246	-0.462064360755571	0.644226173768593	1	-5.96484500715301	0.213793488702313	9.82673584816246	4.22596317792984	2.80481528094677e-05	0.579811414877316	2.15916866766113	0.237169544652554	9.82673584816246	4.68802753868545	3.51881007355284e-06	0.0727408418404843	4.13085879290188
ENSSSCG00000002866	397307	CEBPA	A_72_P344038					0.353095834161517	8.21920675407298	9.98404306207492	8.414806659699e-21	1.73950883269298e-16	36.4461298385694	-0.0230085025808755	8.07865959949431	-0.471543186582078	0.637448366552184	1	-5.96064756268363	0.205663763853202	8.07865959949431	4.21493516281288	2.9407094211198e-05	0.607903451533885	2.11534080249906	0.228672266434078	8.07865959949431	4.68647834939495	3.54445958000523e-06	0.0732710684378681	4.12413236294946
ENSSSCG00000003531	100127157	KDM1A	A_72_P115706	6	80903358	80973632	1	0.0397629012749716	9.83248803893463	2.09180350895371	0.0371845424567876	1	-5.07278047940546	-0.0374114829520558	9.8242228586223	-1.22236197593246	0.222118090356114	1	-5.35817871481281	0.105961624104262	9.8242228586223	3.46213114243793	0.000579526613537319	1	-0.620953632447098	0.14337310705632	9.8242228586223	4.68449311837044	3.57759140058513e-06	0.0739559694328957	4.11551566184252
ENSSSCG00000010254		TACR2	A_72_P289819	14	72462004	72475662	-1	-0.184608810038652	6.57603392912618	-5.65440991230007	3.27608228471094e-08	0.000677231729895445	8.01194655394009	0.00621523887147557	6.72732642612562	0.123763653130244	0.901549767799385	1	-6.05886688476965	0.241687637341737	6.72732642612562	4.80652087022679	2.00793215054214e-06	0.0415079734160071	4.6158105794562	0.23547239847026	6.72732642612562	4.68291638768986	3.6057380217852e-06	0.0745378163863437	4.10857556690566
ENSSSCG00000006925	100157176	KYAT3	O12023	4	127451507	127508648	1	0.0143599063455257	7.36731084330762	0.720104051748032	0.471946997689733	1	-6.98347747907169	-0.00436829774264602	7.38494218184597	-0.155241847661939	0.876690539186578	1	-6.05348204443391	0.127562995434358	7.38494218184597	4.52150096654788	7.60175292651766e-06	0.157143436496973	3.37397465034378	0.131931293177004	7.38494218184597	4.68231765086128	3.61913275799652e-06	0.074814712373304	4.10551111027147
ENSSSCG00000025514	100517663	RUFY3	A_72_P322248	8	67495464	67582142	1	-0.0293401689293574	8.75148365406793	-1.33159237352603	0.183868048102667	1	-6.36063606483956	-0.0487039763405264	8.78361785202884	-1.54937974748293	0.121892891944334	1	-4.92867536776571	0.098425612494939	8.78361785202884	3.13516556372564	0.00181368379655181	1	-1.65007306424309	0.147129588835465	8.78361785202884	4.68051322141179	3.64654719954203e-06	0.0753814237089329	4.09815433136371
ENSSSCG00000051954	100301570	ARF3	A_72_P000456					0.00250465634772781	12.9086764282471	0.145278649764978	0.884575202792724	1	-7.23250955211722	-0.0234059099258932	12.9268891734749	-0.851157616054929	0.395069022968506	1	-5.72260832652825	0.10515691184948	12.9268891734749	3.82403874426969	0.000147014074318238	1	0.631258469896196	0.128562821775374	12.9268891734749	4.67519636032461	3.7367494047918e-06	0.0772460836958561	4.07520854651755
ENSSSCG00000015883	100152338	MARCHF7	A_72_P603278	15	66649426	66700961	1	-0.118758396540582	10.877581076127	-6.37661076137518	5.7943620146669e-10	1.19781051567194e-05	11.9329246891311	-0.0284264725619554	10.9541459340701	-1.07541555676619	0.2826816329599	1	-5.51797697718192	0.0951386283549809	10.9541459340701	3.59923521145127	0.000349326247143169	1	-0.160474064223363	0.123565100916936	10.9541459340701	4.67465076821746	3.74629824589806e-06	0.0774434773392048	4.07284535356781
ENSSSCG00000003644	396986	FHL3	A_72_P436644	6	93980635	93988573	-1	0.0144800211958429	11.5855934600475	0.499129230899502	0.618004566948217	1	-7.11878661531727	-0.000410783575484075	11.6128171815878	-0.01000087461855	0.992024380504949	1	-6.06608778634244	0.191502917407949	11.6128171815878	4.66230097887075	3.96882373732131e-06	0.0820435242979062	3.97836072115235	0.191913700983433	11.6128171815878	4.6723018534893	3.7876770355914e-06	0.0782988596797454	4.06267408780363
ENSSSCG00000015299		STEAP4	O817	9	68544721	68570585	-1	0.168868764735713	10.0911114465092	2.59516262301512	0.00985582946936749	1	-3.91517797462357	-0.0194483448443652	10.0659037738609	-0.218745580695622	0.826933067011015	1	-6.04343068141285	0.395306575263406	10.0659037738609	4.44621725143078	1.06668677807206e-05	0.220505490763057	3.05679464369859	0.41475492010777	10.0659037738609	4.66496283212638	3.91981229991437e-06	0.0810303598638299	4.03092489342502
ENSSSCG00000035684	100158015	TMED10	A_72_P555266	7	98326558	98362604	-1	-0.0223592846535033	10.8947751353088	-1.11126355880774	0.267224139299666	1	-6.62800999150086	-0.0287165354100463	10.9283931967109	-0.923062964387195	0.356398315360971	1	-5.66100142670834	0.116377319523304	10.9283931967109	3.74564430581645	0.000199843230519748	1	0.349857090295628	0.145093854933348	10.9283931967109	4.66389005277731	3.94123891310199e-06	0.0814732908116443	4.02620296753024
ENSSSCG00000036865	100155595	SDS	A_72_P039086	14	38503806	38517418	1	-0.0568011243201695	16.9488866652795	-1.20726566191388	0.228151959310604	1	-6.51738816642943	0.0345322505668726	17.0484808193723	0.54871382386178	0.583434629012988	1	-5.92330623988961	0.327822243101686	17.0484808193723	5.20906090991459	2.72875603873284e-07	0.00564088448326853	6.48814009097847	0.293289992534813	17.0484808193723	4.66034708605281	4.00517413905271e-06	0.0827949598024975	4.01098026650433
ENSSSCG00000010521	100156395	UBTD1	A_72_P082526	14	108886006	108946417	1	0.0459174606717031	9.53060374103771	1.22145869468316	0.222741424876579	1	-6.50026279756752	0.0372703848188447	9.5707579357995	0.764805344511891	0.444730365479008	1	-5.78873732967122	0.264356953653673	9.5707579357995	5.42472560978183	8.86591603073838e-08	0.00183276216187424	7.54694579220173	0.227086568834826	9.5707579357995	4.65992026526991	4.0131572298661e-06	0.0829599862557921	4.00913689026412
ENSSSCG00000015889	100156366	TANK	A_72_P080821	15	67994692	68048011	1	-0.0217067479632185	9.05617878095191	-0.83170147460249	0.406149316381623	1	-6.8982631285792	-0.064745257161297	9.10051181300009	-1.0924971410985	0.275114641531673	1	-5.50044603269008	0.211320202536033	9.10051181300009	3.56577033205419	0.000395866667174957	1	-0.274440028047963	0.27606545969733	9.10051181300009	4.65826747315269	4.0442149288429e-06	0.0836020110090404	4.00200018584017
ENSSSCG00000004726	100513451	LRRC57	O1349	1	128839075	128847168	1	0.0292163732207548	7.44269684007797	1.12351472592049	0.261999968182497	1	-6.61265380035238	-0.0580792085925062	7.44737098612829	-1.43947195592744	0.150613811517933	1	-5.08378769907487	0.129418367429373	7.44737098612829	3.20328725359487	0.00144127214973078	1	-1.4419524683993	0.18749757602188	7.44737098612829	4.64705888782882	4.26474439533951e-06	0.0881607961404584	3.95323962693679
ENSSSCG00000031174	397038	FBP1	A_72_P441089	10	27588499	27626750	1	0.21626191281962	9.33802696339892	4.0134017527473	7.33572941777636e-05	1	0.611563722777118	-0.000958411025386852	9.28855639611328	-0.0134589462289213	0.989266740768857	1	-6.0660492904885	0.329937666585392	9.28855639611328	4.63330783541033	4.54226844457673e-06	0.0938977732862901	3.85237068771648	0.330896077610777	9.28855639611328	4.64676678163923	4.26681027533042e-06	0.0882035020116304	3.95240491519959
ENSSSCG00000000799	100127166	IRAK4	O12189	5	74842184	74858125	1	0.0270602185795056	9.80717482938717	1.56678361780342	0.118079167469392	1	-6.02176437410031	-0.0113204265747076	9.81830495286366	-0.434056586698905	0.664425626960373	1	-5.9755428433338	0.109686463772039	9.81830495286366	4.20568357188381	3.06045401156684e-05	0.632657053271097	2.07905826962138	0.121006890346747	9.81830495286366	4.64571494346777	4.28961735547276e-06	0.0886749699723328	3.94751183430906
ENSSSCG00000011214	100522951	NGLY1	A_72_P693082	13	12616566	12687404	-1	0.0414586115771909	7.9303420436312	1.41434953196989	0.158158329512342	1	-6.24659075121758	-0.0546296467525496	7.93344095643732	-1.19488176779292	0.232672603647626	1	-5.38842742214905	0.15728737165837	7.93344095643732	3.44025312025075	0.000627417019934272	1	-0.69207439192606	0.21191701841092	7.93344095643732	4.64138288026471	4.37691979877711e-06	0.0904796860803205	3.9288648112407
ENSSSCG00000036592	768117	SRSF2	A_72_P570794	12	4800594	4804536	1	0.0135349254602223	12.9485440432217	0.493140349299098	0.622225288789605	1	-7.12174942075102	0.024493977054151	12.9854983515792	0.610230643596599	0.541972518206875	1	-5.88949824816734	0.210697581900646	12.9854983515792	5.24921374439228	2.21983676551301e-07	0.00458884656166849	6.68235405353482	0.186203604846495	12.9854983515792	4.63898310079568	4.42409358572814e-06	0.091454862604172	3.91890266086315
ENSSSCG00000002294	100155893	ARG2	A_72_P709160	7	91343988	91385910	1	-0.0192507588758719	8.00493733118187	-0.489674676993957	0.624676172836628	1	-7.1205115967764	-0.0263820975507869	8.05974636648645	-0.432332051192712	0.665678593078615	1	-5.97370300403641	0.255953553696985	8.05974636648645	4.18881053786907	3.29204547622744e-05	0.680531640845735	2.01366898884054	0.282335651247774	8.05974636648645	4.63903642482894	4.43072490868623e-06	0.0915919453123618	3.91798896103211
ENSSSCG00000022559	100625317	USP14	O9341	6	106087915	106139347	-1	0.0134888809330459	8.53553095273525	0.252239549280601	0.801005218129493	1	-7.21129831628549	0.0624246014668284	8.47608262166218	0.835838518336117	0.403625179413047	1	-5.7348540581518	-0.283997664613633	8.47608262166218	-3.80260637030602	0.000159962248092904	1	0.553819187437515	-0.346422266080461	8.47608262166218	-4.63844488864214	4.43517262471887e-06	0.0916838884981884	3.91658801322756
ENSSSCG00000005371	100155492		A_72_P509577	1	239789133	239842595	-1	-0.104462688665617	12.2063663091374	-0.958119618719927	0.338669380841524	1	-6.78563542798995	0.129760321222811	12.1704081105561	0.935840738994879	0.349784536348882	1	-5.6509145252242	-0.512718690450571	12.1704081105561	-3.69776395161542	0.000240349593454242	1	0.180938669981204	-0.64247901167338	12.1704081105561	-4.63360469061029	4.53601264136409e-06	0.0937684533222785	3.89578323104655
ENSSSCG00000003154	574064	GYS1	O14325	6	54231329	54250317	-1	-0.10927868802769	9.41869129096806	-2.33733260301687	0.0199898587664109	1	-4.53867457121497	-0.111642034234588	9.37524954511627	-1.52070713535146	0.12893407860813	1	-4.97131317103512	-0.451786212260656	9.37524954511627	-6.15390539368491	1.49940436227728e-09	3.0995686976996e-05	11.4065503692588	-0.340144178026069	9.37524954511627	-4.63319825833347	4.54457972019348e-06	0.0939455519758396	3.89403715797424
ENSSSCG00000006206		SGK3	A_72_P245132	4	67899254	68073232	-1	-0.105555792314805	8.60607747893482	-3.2197933015589	0.00140396335993917	1	-2.1467522073869	0.0706157025594667	8.726675533683	1.41473681060421	0.157737227163942	1	-5.11828789789861	0.301668536756669	8.726675533683	6.0437207034989	2.85395090210565e-09	5.8996873048328e-05	10.7961510708362	0.231052834197202	8.726675533683	4.62898389289468	4.63433440537831e-06	0.0958009608279804	3.87594012393402
ENSSSCG00000031236	100515356	GLIPR2	A_72_P426384	1	236919967	236947125	1	0.0821692076120926	10.9969079819821	3.4650713055033	0.000596534349279237	1	-1.35435750033716	-0.0835866952105118	10.9677341446367	-1.8521578558752	0.0645630994858768	1	-4.44385917144594	0.12525387301015	10.9677341446367	2.77544104705039	0.00570888254292946	1	-2.66849024010502	0.208840568220664	10.9677341446367	4.62759890292563	4.66420096637324e-06	0.0964183623768676	3.86999610023225
ENSSSCG00000004190	100153196	STX7	A_72_P163816	1	31184925	31237640	1	-0.082273938698547	7.97757049974522	-2.45119372340246	0.0147308769755965	1	-4.27109060415977	0.0225358269526694	8.06716236044776	0.498335761101597	0.618456453916913	1	-5.94577580439781	0.231553182009044	8.06716236044776	5.13431375998244	3.99809793904947e-07	0.00826486805960307	6.1290822759166	0.209017355056375	8.06716236044776	4.62201022994291	4.79071414902037e-06	0.0990336428885491	3.84594982355648
ENSSSCG00000032341	397271	AIF1	A_72_P176281	7	23729215	23734949	1	-0.0278715398341547	11.1897466486743	-0.534411233873995	0.593400193222988	1	-7.10011285495238	-0.0989724541917703	11.2245236584398	-1.5071200934193	0.132380058062367	1	-4.99074545204009	0.204526034662353	11.2245236584398	3.11445542079561	0.00194324728345963	1	-1.71188569561538	0.303498488854121	11.2245236584398	4.62157551421489	4.79625646739019e-06	0.0991482136938901	3.84416426546873
ENSSSCG00000036592	768117	SRSF2	A_72_P577338	12	4800594	4804536	1	0.0111326516262174	12.0841376465785	0.476958479695421	0.633691860668329	1	-7.12957625259826	0.0165451650058177	12.1162626267847	0.414956861129421	0.678342637274922	1	-5.98444193558026	0.200753623512032	12.1162626267847	5.03495090218915	6.57619232357562e-07	0.0135943047712955	5.66155295246036	0.184208458506214	12.1162626267847	4.61999404105973	4.83151917292987e-06	0.0998771643428063	3.83738710336528
ENSSSCG00000003402	397546	PGD	O8797	6	70675887	70692285	1	0.0426453323867381	13.5511155012249	1.41354342711632	0.158392271180051	1	-6.24900356984861	0.0381326074149388	13.582981947524	0.931169770587694	0.35219363869799	1	-5.65382734291017	0.2270324085369	13.582981947524	5.55143477703774	4.50331871630725e-08	0.000930926045035033	8.18612040240406	0.188899801121961	13.582981947524	4.61279194891581	4.99740337581948e-06	0.10330632258494	3.80651703246421
ENSSSCG00000034012	397244	CASP3	A_72_P245802	15	45742756	45763754	-1	-0.0192889482801405	10.094788441311	-0.724443476937248	0.469282990818545	1	-6.98012107875347	-0.0734649561490706	10.1180052629492	-1.91454511828658	0.0560925911678174	1	-4.33313578865001	0.103441847629346	10.1180052629492	2.69576264366714	0.00724760052711305	1	-2.87782725062989	0.176906803778415	10.1180052629492	4.61030776195367	5.05299253947932e-06	0.104455461776117	3.79592455676801
ENSSSCG00000052889	397569	CTSK	gi|47523661|ref|NM_214302.1|					0.0194872881742181	9.94238800348446	0.798105771708845	0.425356425582307	1	-6.92506467013041	-0.0898445208186498	9.93424208193381	-2.39403115536033	0.0170134818934944	1	-3.36195514303947	0.0831698336209037	9.93424208193381	2.21617491039306	0.0271065996962151	1	-4.01208877855187	0.173014354439553	9.93424208193381	4.61020606575339	5.05536871250581e-06	0.10450458202492	3.79548966609037
ENSSSCG00000012624	100156988	SLC25A43	A_72_P397143	X	97868611	97906760	1	0.0277352410757803	6.97607654856289	1.10819135368674	0.268546548665082	1	-6.63139989811726	-0.0467174635732386	6.9820891254086	-1.32622800265696	0.185339616495096	1	-5.23297491244537	0.115491691607875	6.9820891254086	3.27860940576248	0.00111216427578682	1	-1.21058611064694	0.162209155181114	6.9820891254086	4.60483740841944	5.18234456412469e-06	0.107129426829586	3.77254382107391
ENSSSCG00000007023	100523576		A_72_P706823	17	11005533	11107079	-1	0.0882827612450541	10.0671354905752	3.81480922724146	0.000161300001226162	1	-0.131106442997177	0.0826102365113872	10.0886207832372	2.19119162630795	0.0288757035382147	1	-3.79868584685767	0.256129049624551	10.0886207832372	6.79368383982496	2.9661804718774e-11	6.13168827146497e-07	15.135955733954	0.173518813113164	10.0886207832372	4.60249221351701	5.23876755954763e-06	0.108295802990969	3.76252808560082
ENSSSCG00000039285	100627612	MFN1	A_72_P149501	13	117404647	117441769	1	0.212655285547584	7.1313562451863	4.78593804449591	2.53077784139945e-06	0.0523162395374095	3.82086012154148	-0.105208679262001	7.04553167610377	-1.80561428449419	0.0715500610412216	1	-4.52410701625055	0.162841531311847	7.04553167610377	2.79472185287451	0.00538403519190061	1	-2.61694502290095	0.268050210573849	7.04553167610377	4.60033613736871	5.29116062394348e-06	0.10937887241816	3.75332416901233
ENSSSCG00000039171	100626101	MRTFB	A_72_P358398	3	28964754	29239741	-1	-0.144735465352802	7.87895835644095	-6.41664284902665	4.5839732146584e-10	9.47598942934185e-06	12.1613974222229	0.00918195378339171	7.98652933991466	0.292629616329284	0.769920642065312	1	-6.02550450439834	0.153524282608963	7.98652933991466	4.89283141441541	1.32335444238583e-06	0.0273563830329998	5.00571837763619	0.14434232882557	7.98652933991466	4.6002017980861	5.29444169094294e-06	0.109446698635172	3.75275082910365
ENSSSCG00000007520	100049657		A_72_P371118					-0.0848427659370149	8.70732691440973	-2.38233657160686	0.0177427272605663	1	-4.43334802330307	0.067595916572083	8.71856976039118	1.23954175953231	0.215698597957043	1	-5.33699688067562	-0.18282040375993	8.71856976039118	-3.35247358785844	0.000858667173832034	1	-0.976149633310956	-0.250416320332013	8.71856976039118	-4.59820521604882	5.34568072797994e-06	0.110505912008801	3.74388370293725
ENSSSCG00000009833	100154922	SH2B3	A_72_P097051	14	32623281	32664606	1	0.219743629873157	8.61304243374237	9.22459165830156	2.84127550258636e-18	5.87348471894651e-14	30.7050233790851	-0.140401955011386	8.49528849220564	-3.79279559000967	0.00016624183348658	1	0.663506621903037	0.0297767180957429	8.49528849220564	0.804383422362857	0.421538884837045	1	-6.07859215688526	0.170178673107129	8.49528849220564	4.59717901237252	5.3687880359737e-06	0.110983586279648	3.73985410519961
ENSSSCG00000010594	100154612	NT5C2	A_72_P726848	14	114062454	114196611	-1	-0.0674807308389291	11.6568789769059	-2.93030575727734	0.00361050114221675	1	-3.01130420441561	0.0172360298672647	11.7271431835029	0.57585038649988	0.564962537384099	1	-5.90883453587705	0.1548356562704	11.7271431835029	5.17301102364718	3.28061980134739e-07	0.00678169725334532	6.31491419996946	0.137599626403135	11.7271431835029	4.5971606371473	5.36924303081014e-06	0.110992991932907	3.73977573109477
ENSSSCG00000004538	100512572	WDR7	A_72_P372313	1	106012894	106411705	1	0.0430062469284113	7.41491348848093	2.02666907433972	0.0434604628550116	1	-5.20584370022205	-0.0352365004957989	7.41281667498414	-1.05888441223494	0.290138318148351	1	-5.53468115529229	0.117667313956952	7.41281667498414	3.53599485832671	0.000442100782412442	1	-0.374989848871434	0.152903814452751	7.41281667498414	4.59487927056166	5.42602123666678e-06	0.112166711004376	3.7300474736882
ENSSSCG00000024030		AKAP10	A_72_P180806	12	59731776	59789131	1	-0.0316642702696048	11.1986914200369	-1.13118802332388	0.258756978478353	1	-6.60579896317545	-0.00673902495979206	11.2473367271635	-0.161167769969049	0.872023132256342	1	-6.05380986117093	0.185346871898613	11.2473367271635	4.43268012700167	1.13334491595007e-05	0.234285061025198	3.00040552787949	0.192085896858405	11.2473367271635	4.59384789697072	5.4518786601262e-06	0.112701235662129	3.72565092420868
ENSSSCG00000036001	100622013	RNF170	A_72_P033286	17	11777864	11817925	-1	-0.0690580724740095	7.99293106090566	-2.87163758578599	0.00433434175999093	1	-3.17709272869037	0.023044650413647	8.06465436772023	0.643294927327732	0.520313558568849	1	-5.86984571734162	0.187734584370832	8.06465436772023	5.2335848446639	2.40756372118321e-07	0.00497691572442994	6.60633679526479	0.164689933957186	8.06465436772023	4.59115588806207	5.52223328332383e-06	0.11415560643287	3.71416199810935
ENSSSCG00000037267	100517170	MAX	gi|90230874|gb|BX918530.2|BX918530	7	89136985	89168200	-1	-0.148119197796182	10.7985970693121	-2.28311210941159	0.0230278112689143	1	-4.6617644873196	-0.222636913132801	10.7167819650476	-2.67924806081989	0.00760980387147544	1	-2.68409065299076	-0.603775843886554	10.7167819650476	-7.26593463833204	1.34498108938457e-12	2.78034490797579e-08	18.0853259032594	-0.381138930753751	10.7167819650476	-4.58668657751213	5.63470936866384e-06	0.116480712069019	3.6951486259828
ENSSSCG00000016057	396655	STAT1	A_72_P168766	15	95593185	95646293	-1	0.118539088428482	6.34356663788701	4.45320842295624	1.14312126341646e-05	0.23630602757345	2.37739824809787	-0.0577070898765184	6.2983693106304	-1.47721036011561	0.140222157648825	1	-5.03183751972434	0.12213266772283	6.2983693106304	3.11811335809179	0.00192050054260845	1	-1.69844581962648	0.179839757599347	6.2983693106304	4.58556581405142	5.673326695227e-06	0.117279009443733	3.69026014018729
ENSSSCG00000017517	100518804	TBX21	gi|38565500|gb|AY435216.1|	12	23996499	24010454	1	-0.05334769642266	6.59138138691685	-1.70528993289291	0.08903771104997	1	-5.79690560626798	-0.0270981949766433	6.5669536013466	-0.599712453429833	0.548956067965004	1	-5.89553277751013	-0.23426174490319	6.5669536013466	-5.18446656324295	3.09448032909944e-07	0.00639690973631436	6.36984269120689	-0.207163549926547	6.5669536013466	-4.58475410981312	5.68504553916033e-06	0.117521261385522	3.68692514491833
ENSSSCG00000017779	100515341	PHF12	A_72_P023351	12	45130106	45174792	-1	0.0136444982400106	11.1679877660622	0.741036092122549	0.459174074666797	1	-6.9681717237286	0.0177447962241608	11.1899164801581	0.696010048153155	0.486731048462887	1	-5.83512997970452	0.134541354153992	11.1899164801581	5.2703916597598	1.99257961561234e-07	0.00411906058139383	6.78472109364833	0.116796557929831	11.1899164801581	4.58142579595815	5.77754691083222e-06	0.119433449740724	3.67239993169371
ENSSSCG00000034378	100126864	IFNGR2	gi|54523973|gb|CJ020667.1|CJ020667	13	197007156	197037676	1	0.0258331474160581	10.7702112090649	0.702435107464328	0.482880049885848	1	-6.99646721724279	-0.0227887637278457	10.7972704057883	-0.372299526722703	0.709819765477375	1	-6.00037246797302	0.257571482968178	10.7972704057883	4.20793959477251	3.03014222656249e-05	0.626391001074998	2.08759418624049	0.280360246696024	10.7972704057883	4.58023912149521	5.80433810107912e-06	0.119987277225508	3.66772435966504
ENSSSCG00000009541	100154680	ABHD13	A_72_P345668	11	75547747	75570263	1	0.0829900128415933	8.44467510619747	4.84256767889274	1.93380810825976e-06	0.0399756812139457	4.07681851865475	-0.0689516570266928	8.41578966033974	-2.09452319096259	0.0366911359490151	1	-3.99348520346645	0.0817163818149869	8.41578966033974	2.48227329369017	0.0133655839782717	1	-3.40945673231606	0.150668038841678	8.41578966033974	4.57679648465271	5.89690825990988e-06	0.121900887548857	3.65309563973226
ENSSSCG00000010331	100156481	ANXA11	A_72_P545551	14	81835194	81879565	1	0.0608694912865214	13.5422734239587	3.90487448711191	0.000113291647922694	1	0.201434212783971	-0.00671668900569422	13.5370573473989	-0.286765807757934	0.774404539780503	1	-6.02711640151355	0.100425648610715	13.5370573473989	4.28762478343889	2.14871187457235e-05	0.444181718711596	2.40619209132259	0.107142337616411	13.5370573473989	4.5743905911969	5.9624404985282e-06	0.123255569985575	3.64287834155654
ENSSSCG00000036443	100737343	HECW1	A_72_P121956	18	51383648	51802945	-1	-0.105294864686151	6.88626719696183	-2.01223501912609	0.0449673677934621	1	-5.23459053986427	-0.195732176495508	6.9339034428398	-2.74326001418425	0.00629074704871775	1	-2.52177143046781	0.130589434422964	6.9339034428398	1.83026000191479	0.0677766313578298	1	-4.76683601457377	0.326321610918471	6.9339034428398	4.57352001609903	5.98632517908387e-06	0.123749314102022	3.63918242009698
ENSSSCG00000032963	396991	IFNG	A_72_P441394	5	32475132	32483446	-1	-0.083180609677396	6.85526466643633	-2.22391482088804	0.0267972304178944	1	-4.79295055268794	0.170002840788754	6.92683998194264	3.30728927020259	0.00100640479388571	1	-0.931771389986478	-0.0649825370042167	6.92683998194264	-1.2641909181485	0.206721283500302	1	-5.61618652789279	-0.23498537779297	6.92683998194264	-4.57148018835108	6.04264909389078e-06	0.12491364206891	3.63052511445192
ENSSSCG00000036592	768117	SRSF2	A_72_P293334	12	4800594	4804536	1	-0.00446502768391736	12.4638778419694	-0.227385153018145	0.820258534298432	1	-7.21613631413644	0.0300709134821755	12.4961623746942	1.02628045358799	0.30523191097414	1	-5.56566566655654	0.163828652613896	12.4961623746942	5.5912549518976	3.6291372616821e-08	0.000750215254734924	8.3900938347602	0.133757739131722	12.4961623746942	4.57112791689266	6.05491396572482e-06	0.125167181499464	3.62869087860812
ENSSSCG00000011755	100154209	NCEH1	A_72_P588121	13	111145399	111248140	-1	0.0408942410828894	6.89040936786008	1.92593916167575	0.0549308937903397	1	-5.4017892656155	-0.037170989290316	6.89222339956001	-1.00435399982316	0.315669702933967	1	-5.58795561056596	0.131889869245242	6.89222339956001	3.56364251373646	0.0003990141488532	1	-0.281652153705551	0.169060858535558	6.89222339956001	4.56799651355962	6.14001857797989e-06	0.126926464044	3.61574814918374
ENSSSCG00000015235	100302363	ETS1	A_72_P393778	9	55377266	55512247	-1	0.0679939500079533	13.1904502736179	2.16037216894445	0.0314278410964775	1	-4.93003816082749	-0.018709327292953	13.1104274775664	-0.446271454148381	0.655584784328353	1	-5.97164932577866	-0.209821250397228	13.1104274775664	-5.00484240078858	7.63705435313418e-07	0.015787318758799	5.52118993144636	-0.191111923104273	13.1104274775664	-4.55857094664016	6.41107181413043e-06	0.132529676541704	3.57581902566093
ENSSSCG00000024412	100155406	RNF139	A_72_P644965	4	15154332	15196922	-1	0.0848564976716443	8.97430459481399	4.41152879653577	1.37259390238431e-05	0.283742611500885	2.20321522438368	0.0121928144994747	8.96744862753535	0.419926522665088	0.674710887489107	1	-5.98120952988625	0.144330215835749	8.96744862753535	4.97080355434086	9.04075405723364e-07	0.0186890467871134	5.3633670370634	0.132137401336273	8.96744862753535	4.55701144738953	6.45963388232761e-06	0.133533551615476	3.56888468367218
ENSSSCG00000022318	100625364	ERG	A_72_P013732	13	201996905	202129223	-1	-0.0489314886708483	6.7005465420112	-1.082356573223	0.279854279816967	1	-6.65646451119883	0.00546998717765224	6.77943428632713	0.0936930162936356	0.925388890982763	1	-6.06075133874851	0.272034730943093	6.77943428632713	4.65330746832004	4.14428601302198e-06	0.0856706804611903	3.93913776933351	0.266564743765442	6.77943428632713	4.55391551382659	6.55714120781439e-06	0.135549223047939	3.5561090174257
ENSSSCG00000030268	100048933	ZFAND5	A_72_P592919	1	225699734	225714365	-1	-0.124649743699208	9.0287013196441	-4.61477293251138	5.54630872967789e-06	0.114653294059901	3.06737919986834	0.0379938690711725	9.13262861235005	1.10070071091665	0.27153122701776	1	-5.49192817215729	0.195383144202356	9.13262861235005	5.65306423405044	2.58948080560522e-08	0.00053529747213471	8.7089320147646	0.157389275131184	9.13262861235005	4.55377911794547	6.555891678233e-06	0.135523392772433	3.55554289019921
ENSSSCG00000004663	100511850	SEMA6D	A_72_P630257	1	123987530	124174091	-1	0.069741872199208	6.38878207069019	2.02572673015878	0.0435597317627192	1	-5.20637217144308	0.23168684541511	6.40772289472869	4.78493619298163	2.22504235253782e-06	0.0459960755116618	4.55645618891949	0.0112769257234353	6.40772289472869	0.232897858067655	0.815931297216785	1	-6.36721550673977	-0.220409919691674	6.40772289472869	-4.55203833491395	6.60562847006095e-06	0.1365515517331	3.54818978151764
ENSSSCG00000016430	100515515	GALNT11	A_72_P064146	18	5289917	5348059	-1	0.0483025324637474	9.24015344455416	1.93767102090812	0.0534742835608316	1	-5.37989318518973	-0.0206694823119129	9.25170398726353	-0.512683536758363	0.608387879333468	1	-5.94144285199201	0.162767031141383	9.25170398726353	4.03725530876637	6.21219407185959e-05	1	1.42396755218918	0.183436513453298	9.25170398726353	4.54993884552478	6.66935009533478e-06	0.137868805170761	3.53931788371973
ENSSSCG00000002828	100517894	LPCAT2	A_72_P153831	6	29997765	30056713	-1	0.14140637950981	7.33613520699678	4.23714540744943	2.91466567176802e-05	0.602519687667885	1.48986164936451	-0.0786332512845487	7.27157918517341	-1.97431047848354	0.0488720117815762	1	-4.22172067708617	0.102574590558391	7.27157918517341	2.57527645428572	0.010289526321908	1	-3.18105706285109	0.181207841842939	7.27157918517341	4.54973608606467	6.68365363139758e-06	0.138164487868251	3.53813057825695
ENSSSCG00000014204	100516785	DCP2	A_72_P221287	2	116743012	116804633	-1	-0.0648574455522876	10.0889229848608	-1.51411952205809	0.130905635607555	1	-6.10300003111509	0.0341603388887801	10.0824168437015	0.601692912650027	0.547637746517926	1	-5.89440454813455	-0.224029541864429	10.0824168437015	-3.94600849842075	9.02488772084117e-05	1	1.07977124323578	-0.258189880753209	10.0824168437015	-4.54770141107078	6.73790746964462e-06	0.139286023212494	3.52986721733506
ENSSSCG00000010281		PSAP	A_72_P127576	14	74734188	74858240	-1	0.0210912980147552	15.2578883067649	0.682797428932805	0.495190346191883	1	-7.01059038721612	-0.0352182756396751	15.2696657533575	-0.920929715521576	0.35750919479831	1	-5.66402965568271	0.138679329901347	15.2696657533575	3.62635346322562	0.000315430412814918	1	-0.0673796010152659	0.173897605541022	15.2696657533575	4.5472831787472	6.75079732998288e-06	0.139552482405406	3.5281011272186
ENSSSCG00000037583	100524280	GNB4	A_72_P320943	13	117444978	117523305	-1	-0.0462013303791849	10.3892368131396	-0.89591508916718	0.370919067003349	1	-6.843033387531	-0.0704865475490237	10.451232898712	-1.05043646184571	0.293999736121776	1	-5.54311807201342	0.234595583126978	10.451232898712	3.49609624635315	0.000512007180083081	1	-0.508465645469626	0.305082130676002	10.451232898712	4.54653270819886	6.77398605460784e-06	0.140031839720853	3.52493245377346
ENSSSCG00000008336	100312960	ANXA4	A_72_P443065	3	72620712	72694552	-1	0.0230858359381185	7.85876265167736	0.577649954426337	0.56387502457227	1	-7.0766381449947	-0.103979488685705	7.87880649464907	-1.4759783286459	0.140547932392524	1	-5.03463252154968	0.216181853113363	7.87880649464907	3.06867954704321	0.00226090152005008	1	-1.84726021092696	0.320161341799068	7.87880649464907	4.5446578756891	6.83225070612256e-06	0.141236286596965	3.51701855047996
ENSSSCG00000026169	100519240	MFSD12	A_72_P374778	2	75107529	75120705	1	0.0458902577305881	10.3505625862987	1.8463355234475	0.0656947693592166	1	-5.55055929765161	-0.0520348121723426	10.348251655636	-1.42443289928806	0.154914050365354	1	-5.10527735975887	0.113799171811285	10.348251655636	3.11520840515089	0.00193838387553245	1	-1.70964273200937	0.16583398398363	10.348251655636	4.539641304439	6.99052565111067e-06	0.14450814625976	3.49585776929206
ENSSSCG00000000365	100157122	ORMDL2	A_72_P568079					-0.00211455605959131	11.8231102111764	-0.117471591191695	0.90655430543354	1	-7.23615468538531	0.0184836618995945	11.8508442956784	0.733566312749746	0.463539842129122	1	-5.81092362552489	0.132753918218443	11.8508442956784	5.2686422646976	2.0078835108952e-07	0.00415069679372255	6.77680780652802	0.114270256318846	11.8508442956784	4.53507595194779	7.13761630649691e-06	0.147548804287904	3.47661903377596
ENSSSCG00000030328	100624157	NDUFB10	O3817	3	40001109	40005691	-1	0.00672676660010284	8.66842702858449	0.225254711511766	0.821913700661017	1	-7.21772598146303	0.0210496899140296	8.62878175176665	0.409569040711466	0.682288806360856	1	-5.98654922962795	-0.211952477293835	8.62878175176665	-4.12401195248945	4.32646038378492e-05	0.894365890536018	1.75806800846147	-0.233002167207864	8.62878175176665	-4.53358099320092	7.18642410226733e-06	0.14855775904207	3.47032304520006
ENSSSCG00000035209	100153768	ANP32E	A_72_P558859					0.0420533157509469	10.5951444188068	0.704392017880448	0.48166103896914	1	-6.9956654270175	-0.0364941927421576	10.4798571579634	-0.485047685576172	0.627844413951489	1	-5.95452037311421	-0.377535877223847	10.4798571579634	-5.01786420549744	7.15937182977685e-07	0.0147998534465147	5.58180276415888	-0.341041684481692	10.4798571579634	-4.53281651992129	7.21150635746082e-06	0.14907625942143	3.4671042210332
ENSSSCG00000032985	396968	GOT2	A_72_P231457					0.166744416972088	7.87251814107723	4.03316750894318	6.77037516245977e-05	1	0.687362658348991	-0.0298443999430447	7.83473870421605	-0.467081687902819	0.640634806388295	1	-5.96263382619938	0.259603539943839	7.83473870421605	4.06294178653019	5.58498414989405e-05	1	1.52219266389843	0.289447939886884	7.83473870421605	4.530023474433	7.303861425235e-06	0.150985423382458	3.45534832365486
ENSSSCG00000000291	100152279	GPR84	O8074	5	19552813	19554796	-1	-0.0936677613063057	9.72300377783096	-1.34922817052268	0.178145744249473	1	-6.33660455613032	-0.1485271688382	9.79010710933806	-1.43768025291213	0.151119284361672	1	-5.08735913724806	0.319412801663766	9.79010710933806	3.09178099247005	0.00209506731148205	1	-1.77918288153107	0.467939970501966	9.79010710933806	4.52946124538218	7.32258878533378e-06	0.15137255537042	3.45298271573233
ENSSSCG00000006277	106510091	SPIDR	A_72_P119421	4	79873985	80190797	-1	0.00822374047141982	8.08130831876593	0.235471476467256	0.813981692752188	1	-7.21537782668121	0.0850299614576553	8.15702369732851	1.59701324673326	0.110863164096678	1	-4.8589708118406	0.326086394498697	8.15702369732851	6.12447992056595	1.78227026896377e-09	3.6843091000019e-05	11.2426076110257	0.241056433041043	8.15702369732851	4.52746667383273	7.38939839151858e-06	0.152753643549472	3.44459263662495
ENSSSCG00000017389	397155	RAMP2	A_72_P232667	12	20092007	20094474	-1	-0.0242314154250628	8.90625834130828	-0.640423124929365	0.522320131086661	1	-7.03853005914056	-0.0517130838036994	8.94942092787768	-0.978079617932457	0.328484459509925	1	-5.61262357802543	0.187642004346843	8.94942092787768	3.54898231589336	0.000421345215370206	1	-0.331230746865694	0.239355088150541	8.94942092787768	4.52706193382579	7.40302660867931e-06	0.153035366054619	3.44289053120987
ENSSSCG00000015034	100048954		A_72_P681295	9	39790637	39803942	1	-0.0660289810506355	9.65061029662835	-2.20811896184515	0.0278912150561935	1	-4.8269391054043	0.02349642626743	9.72775121653741	0.532335804993122	0.594718170066477	1	-5.93170293760529	0.223306288249809	9.72775121653741	5.05923459859372	5.82572398299792e-07	0.0120429366176533	5.77531650185506	0.199809861982379	9.72775121653741	4.5268987936006	7.40852660335215e-06	0.153149061944496	3.44220449623866
ENSSSCG00000006646	396653	ARNT	A_72_P604568	4	98333459	98404961	1	0.0102722444746472	10.4163413974219	0.446510372320468	0.655508698876143	1	-7.14186919883999	-0.0638082111337397	10.420718815164	-2.03680684136517	0.0421742859099565	1	-4.10278454315729	0.0781104338062235	10.420718815164	2.4931169607667	0.0129719105032371	1	-3.38033127882671	0.141918644939963	10.420718815164	4.52395914297866	7.52326732730941e-06	0.15552098219014	3.42960396783822
ENSSSCG00000004826	100151836	SELENOS	A_72_P441319	1	139828791	139836953	-1	-0.0102164983699322	10.4931022554479	-0.440917506569856	0.659548030980093	1	-7.14518275523467	0.0478513510675267	10.5397694425886	1.38644236466087	0.166199084920743	1	-5.15575030204787	0.203887464078738	10.5397694425886	5.90742396015371	6.24400686273721e-09	0.000129076109866504	10.0543395208846	0.15603611301121	10.5397694425886	4.52098159549279	7.61068461746621e-06	0.157328072412262	3.41733699145611
ENSSSCG00000032932	100037965	MSRB1	A_72_P165206	3	40017161	40147930	1	0.0375343210823735	13.2006479467424	1.25933869751193	0.208756729458738	1	-6.45248414041262	-0.0381943299236482	13.2020076628727	-0.904645692387692	0.366067959275979	1	-5.67689116196686	0.152256999978713	13.2020076628727	3.60625882014319	0.000340291571133391	1	-0.135710087977934	0.190451329902359	13.2020076628727	4.51698504675151	7.75325178970884e-06	0.160275220996861	3.40023484789899
ENSSSCG00000010448	396826	FAS	A_72_P010551					-0.493121555702646	9.25917336918942	-10.4236876066368	2.62998664946276e-22	5.43670840176942e-18	39.8676752643661	0.0152263261949361	9.56423217556401	0.253824441102257	0.799730351591569	1	-6.03556532751145	0.286156835796962	9.56423217556401	4.77026421106822	2.38614287587175e-06	0.0493263455300208	4.45385361261446	0.270930509602026	9.56423217556401	4.51643976996596	7.76943101892504e-06	0.160609678023218	3.39826995548438
ENSSSCG00000026478	100621356	PADI2	A_72_P199047	6	75696478	75756332	-1	0.165137379724463	11.0099742107432	2.93208313313438	0.00359106150238124	1	-3.00534524399392	0.153077171973536	11.0409788719244	2.07158194238559	0.0387912242446705	1	-4.03844730252194	0.486795802561243	11.0409788719244	6.58777126082074	1.0848789029906e-10	2.24266166826216e-06	13.9016292401912	0.333718630587708	11.0409788719244	4.51618931843515	7.77827656228031e-06	0.160792533095459	3.39721904938178
ENSSSCG00000036956	493186	SOCS3	A_72_P367438	12	3643929	3647009	1	-0.156765139065426	10.0657989506562	-2.80594317877275	0.00529989966602834	1	-3.35894066208878	-0.0509296497132343	10.1801846827654	-0.624885080456374	0.532317907481069	1	-5.8797217277227	0.31699866363992	10.1801846827654	3.89444699309772	0.000111124470067318	1	0.888373254800412	0.367928313353152	10.1801846827654	4.51432348320508	7.8475554332745e-06	0.162224665916651	3.38941322667489
ENSSSCG00000017306	397063	ITGB3	A_72_P228067					0.103551538050963	13.5289400951743	2.65300704450415	0.00834445952408072	1	-3.76667663073323	0.0216372882040261	13.5360670972072	0.382877498080518	0.701965527170886	1	-5.99658272962854	0.27693440324482	13.5360670972072	4.89383030160498	1.31764157799769e-06	0.0272382867003683	5.01026851890897	0.255297115040793	13.5360670972072	4.51146821362773	7.94994481662447e-06	0.164341259249261	3.37745880387971
ENSSSCG00000021628	100155813	TMEM70	A_72_P735323	4	61958605	61966027	-1	-0.0644642417513726	8.79996488305354	-2.33737073220765	0.0199878523927839	1	-4.53858702615988	0.119386634711049	8.90336913363373	2.98497334780174	0.00296793089289435	1	-1.87539094208827	0.299749956773226	8.90336913363373	7.49452092471118	2.83832716292954e-13	5.86738991120794e-09	19.5707653149183	0.180363322062178	8.90336913363373	4.50954757690944	8.01640660968458e-06	0.1657151574354	3.36936961928117
ENSSSCG00000010987	100525603	UBAP2	A_72_P085731	10	32755978	32892869	1	-0.0628562059850393	12.0389435742998	-1.19818758335896	0.231661552954116	1	-6.52823773865775	0.120125132966129	12.0498824498497	1.63666864323723	0.102297710380814	1	-4.79843835828697	-0.210750042339884	12.0498824498497	-2.8714056529358	0.00425121369674186	1	-2.40851570315559	-0.330875175306014	12.0498824498497	-4.50807429617306	8.07016811330313e-06	0.166826515238202	3.36319714383144
ENSSSCG00000004610	100156919	CCPG1	A_72_P408183	1	116449098	116522390	1	-0.0280394979648162	12.9123577029359	-0.981661695803669	0.326950334764528	1	-6.7629130825901	0.0280969009929049	12.9750904540233	0.722492514215498	0.470312742714451	1	-5.81856674313329	0.203363109289676	12.9750904540233	5.22934270105026	2.45898872084508e-07	0.00508322148373096	6.58607299322945	0.175266208296771	12.9750904540233	4.50685018683476	8.11509983581461e-06	0.16775534380596	3.3580700157836
ENSSSCG00000016075	100157887		A_72_P472012	15	101191854	101337916	-1	-0.0131478004150292	12.7495463389242	-0.589930812449903	0.555620898071404	1	-7.06949113499151	0.0170844090285609	12.7861361913816	0.460206964611087	0.645557805867085	1	-5.96565752684583	0.184311829063031	12.7861361913816	4.96485346687815	9.30431379659598e-07	0.0192338774803232	5.33594572708946	0.16722742003447	12.7861361913816	4.50464650226706	8.1965926420167e-06	0.169439963095769	3.34884321921771
ENSSSCG00000008326		TGFA	A_72_P441434	3	71948146	72050468	1	-0.229702985802308	9.01377241457122	-3.81283377697484	0.000162542546396206	1	-0.138320388094892	-0.0635760163034007	9.168448689408	-0.761132744221369	0.446918786498917	1	-5.79139352726368	0.312512576818389	9.168448689408	3.74140389769511	0.000203116604796753	1	0.334948808018983	0.376088593121789	9.168448689408	4.50253664191648	8.27535049290233e-06	0.171068045389277	3.34001316637195
ENSSSCG00000012294	100512511	PLP2	A_72_P301554	X	43215538	43218844	1	0.0442933906569103	13.5445058005395	1.93421899170659	0.0538987958800864	1	-5.38649018563012	-0.091925295603092	13.5284128749217	-2.67094154508462	0.00779806698447126	1	-2.70488113893997	0.0630340370958269	13.5284128749217	1.8314896604802	0.0675927454832165	1	-4.76465646874929	0.154959332698921	13.5284128749217	4.50243120556487	8.27930524088952e-06	0.171149797939668	3.33957200106169
ENSSSCG00000017755	396859	NOS2	gi|15037297|gb|BI344008.1|BI344008	12	44173377	44327111	-1	-0.0323131938896165	6.34830557623552	-1.50711025472155	0.13269466420777	1	-6.11291697014227	0.0869050930701105	6.36641598231535	2.4571865465232	0.014325262139656	1	-3.21741777929071	-0.072097128079113	6.36641598231535	-2.03850070117336	0.0420002813006732	1	-4.37601742022148	-0.159002221149223	6.36641598231535	-4.50174726960107	8.3082255005533e-06	0.171747637547438	3.33639167689823
ENSSSCG00000030225	768108	TRA2B	A_72_P088081	13	123759325	123780920	-1	0.0129710038821229	11.1509897351897	0.614772688065513	0.539107678091875	1	-7.05457537123113	-0.116481731362194	11.1327820301477	-3.11644345183479	0.00193043116377802	1	-1.50172016313181	0.0517511529454797	11.1327820301477	1.38459086962187	0.166764511223804	1	-5.46133653342703	0.168232884307672	11.1327820301477	4.50103432145661	8.33187141337874e-06	0.172236445857365	3.33372807819566
ENSSSCG00000028108	100626125	ASAP3	O11090	6	81309748	81360248	-1	-0.181320298156617	7.42200939233759	-2.96893775772974	0.0031960726615006	1	-2.90039357921147	-0.0294210379395565	7.57228652772407	-0.347813399183438	0.728119698293032	1	-6.00752609326623	0.351097970063208	7.57228652772407	4.15599997604054	3.78109776306423e-05	0.781628529580637	1.88270242354718	0.380519008002764	7.57228652772407	4.49846840547416	8.43252634994605e-06	0.174317184706085	3.32303035193606
ENSSSCG00000015509	100520856	COP1	A_72_P287269	9	117915443	118114655	-1	0.0045881600325215	8.66847622728066	0.172254951271395	0.863337497432913	1	-7.22823611466141	-0.0670772109094528	8.68063085033933	-1.55631537531168	0.120234416674632	1	-4.91956634090415	0.126797737188559	8.68063085033933	2.94194205849836	0.00340536565242659	1	-2.21197354618944	0.193874948098014	8.68063085033933	4.49825743381008	8.43732017332284e-06	0.17441628262293	3.32211582461834
ENSSSCG00000012583	448980	ACSL4	A_72_P186236	X	89760861	89838103	-1	-0.00292443590531609	7.43319447787089	-0.0680624277999328	0.945775132639316	1	-7.24072826924867	-0.101432872873049	7.44663822798914	-1.65424275898379	0.0986746276727147	1	-4.77114242816192	0.174355378162828	7.44663822798914	2.84351723111228	0.00463536596503871	1	-2.48494998577997	0.275788251035877	7.44663822798914	4.49775999009607	8.45634456474701e-06	0.17480955484245	3.32003633744271
ENSSSCG00000040782	100620434		A_72_P039396	4	98779348	98794830	-1	-0.0361372130402083	9.78424487755566	-1.96283596022982	0.0504636088839939	1	-5.33145402366817	0.049322804094853	9.80170902407978	1.82392547438167	0.0687304604399308	1	-4.49277632536017	-0.0722937235713754	9.80170902407978	-2.67337525673035	0.00774247926626413	1	-2.93557873001252	-0.12161652766623	9.80170902407978	-4.49730073111208	8.4739451041435e-06	0.175173393192854	3.31811666417434
ENSSSCG00000001022	100152689	SSR1	A_72_P597244	7	4662949	4685892	-1	-0.0855446908436894	10.4950502272431	-3.77911162815658	0.000185200037250145	1	-0.260936735028389	0.0168074270550953	10.5745581280008	0.549855596890745	0.582651755765777	1	-5.92271139933242	0.154269077214744	10.5745581280008	5.04691855901775	6.19535669922747e-07	0.012807041368643	5.71755677320647	0.137461650159647	10.5745581280008	4.49706296212695	8.48307109913578e-06	0.175362045761335	3.31712287608069
ENSSSCG00000038006	100517764	SLC25A33	O11118	6	69934795	69973264	1	0.164812443415067	7.32179206126226	6.73178506374327	6.95203442423439e-11	1.43712455617773e-06	14.001011954305	-0.0359090345378581	7.26942563096573	-0.957239102869392	0.338886230216394	1	-5.63172665115016	0.132785281589471	7.26942563096573	3.53970151129957	0.000436081522993246	1	-0.362516467980988	0.168694316127328	7.26942563096573	4.49694061416894	8.48777070054759e-06	0.17545919592172	3.31661152490772
ENSSSCG00000006100	100512408	VIRMA	A_72_P435699	4	42162338	42237427	1	0.136164009428743	7.3979785826391	7.27721235773489	2.30369187710092e-12	4.76219184834302e-08	17.3342055996892	0.00731279786917582	7.3558502626438	0.26548398479449	0.790741033114937	1	-6.03021022801443	0.130968894894649	7.3558502626438	4.76080417974343	2.49830042145708e-06	0.0516448663123608	4.41148275877848	0.123656097025474	7.3558502626438	4.49524958860461	8.55959832049828e-06	0.17694401648134	3.30926183217742
ENSSSCG00000010226	100157328	JMJD1C	A_72_P489259	14	66640849	66967077	-1	-0.0950262632206556	11.0416418171435	-4.31243292440439	2.10707209364505e-05	0.435573943198306	1.79429634806727	-0.0425088232247877	11.1153089410591	-1.01622758845936	0.309988109669347	1	-5.57659432180681	0.145475090411452	11.1153089410591	3.4777674161427	0.000547471479846592	1	-0.569298440631253	0.18798391363624	11.1153089410591	4.49399500460206	8.60167295514538e-06	0.177813783328765	3.30430427807504
ENSSSCG00000015034	100048954		A_72_P630935	9	39790637	39803942	1	-0.0712654146750074	9.91930786241541	-2.80797413948766	0.00526734006518004	1	-3.35337897654915	0.0369662267519058	9.98830693664549	0.950269076353717	0.34241268630758	1	-5.63802331422102	0.211954331063374	9.98830693664549	5.44125087503419	8.12777063667927e-08	0.00168017274601434	7.62921615887122	0.174988104311469	9.98830693664549	4.49226100230365	8.67274565254595e-06	0.17928299812943	3.2971160283661
ENSSSCG00000038104	102162342		O9761	3	8052669	8056142	-1	-0.308253962742267	8.67567089294283	-4.65969785785705	4.52029289493563e-06	0.0934434947241093	3.26307017349216	-0.0461337267399014	8.89063464272966	-0.514226264614644	0.607309725513211	1	-5.94069149215094	0.356617504375913	8.89063464272966	3.97501134485227	8.02096443591096e-05	1	1.18837257856246	0.402751231115813	8.89063464272966	4.48923760946689	8.78873389742409e-06	0.181680707127551	3.2844428151162
ENSSSCG00000021386	397678	PTGR1	O9328	1	252372015	252452971	-1	-0.0418760763505549	8.34506931646627	-1.54919336648377	0.122249213877779	1	-6.04899308882528	-0.0143771216052837	8.39268481556097	-0.368220704920392	0.712857057297881	1	-6.00059493813386	0.160673966392491	8.39268481556097	4.11511307977358	4.49260877055806e-05	0.928712085049762	1.723942009921	0.175051087997774	8.39268481556097	4.48910715863645	8.79729479859316e-06	0.181857678076518	3.28358329990916
ENSSSCG00000036094	100522036	PLAAT1	A_72_P252702					-0.376357753385264	8.06816105333339	-10.460725478179	1.92070282961086e-22	3.97047688937156e-18	40.1773478029831	-0.0215399988105922	8.30190168912467	-0.378174938059786	0.705453175206387	1	-5.99828073013692	0.234061514365276	8.30190168912467	4.10938735306431	4.60060343365234e-05	0.951036741804611	1.70128241710311	0.255601513175868	8.30190168912467	4.4875622911241	8.85553085643396e-06	0.183061533864203	3.2774532193168
ENSSSCG00000013785			A_72_P401858	2	63154774	63199128	-1	0.162247278280269	6.26553364894413	5.62822563211213	3.7582105565291e-08	0.000776897286245695	7.8778837309604	0.0294536718814324	6.22826864849463	0.69011841855278	0.490425183717129	1	-5.84024465900767	0.221465752231206	6.22826864849463	5.17545257921557	3.24430159963828e-07	0.00670662026677225	6.32616024737642	0.192012080349773	6.22826864849463	4.48714713889183	8.87897563321432e-06	0.183546184289806	3.2758141697655
ENSSSCG00000052889	397569	CTSK	A_72_P146366					0.039725174496598	9.73646119472531	1.56416403953215	0.118695628277354	1	-6.02519532615185	-0.0787625964583789	9.72596413690098	-1.98187279231026	0.0480134289130043	1	-4.2095904056485	0.0994900383107282	9.72596413690098	2.50342940558255	0.0126014868347845	1	-3.35868185611895	0.178252634769105	9.72596413690098	4.48530219789277	8.9464147420009e-06	0.184940285546643	3.26802770207448
ENSSSCG00000005308	100158062	RUSC2	A_72_P184886	1	236265931	236324128	1	-0.148700332403561	8.08835898041564	-3.969530489494	8.75494335629112e-05	1	0.444536345845388	0.408274947420518	8.25534086423539	6.454414348031	2.4697622463789e-10	5.10549251571447e-06	12.9193923609684	0.124936363109029	8.25534086423539	1.97511764984971	0.0487770833895887	1	-4.50014910561339	-0.283338584311489	8.25534086423539	-4.47929669818129	9.19227415942642e-06	0.190022691423663	3.2430036124159
ENSSSCG00000004024	100157985		A_72_P406908	1	2145176	2166287	1	0.0515697438530158	13.5886790897895	1.85249201623157	0.0648089471101999	1	-5.53757475337061	-0.029561860131885	13.5866534623918	-0.755881027256856	0.450060107045878	1	-5.79393096717594	0.145572579449603	13.5866534623918	3.7174391371633	0.000222916437499591	1	0.251461652468694	0.175134439581488	13.5866534623918	4.47836372643991	9.23808665114657e-06	0.190969727252502	3.23885184925751
ENSSSCG00000038938	100622909	FIS1	A_72_P097281					0.00487483370508914	14.5178116402961	0.116631155362214	0.907219805536858	1	-7.23625284458796	0.0758419736370026	14.4951593280023	1.34185347208977	0.180222329196113	1	-5.21326233299776	-0.177171747298569	14.4951593280023	-3.13465635014549	0.00181659040465186	1	-1.65153105365284	-0.253013720935572	14.4951593280023	-4.47650982223526	9.30855311793498e-06	0.192426410053952	3.23140160630893
ENSSSCG00000008898	396692		A_72_P035791	8	55862189	55901633	-1	-0.0288630821064583	7.89413865520406	-0.786260087596226	0.432251617994271	1	-6.93487602282961	0.228280530134217	7.95266187209348	4.17496692885289	3.48772389440752e-05	0.720982283451923	2.06381029761682	-0.0164389039380568	7.95266187209348	-0.300647104015505	0.763802374070313	1	-6.34960624911299	-0.244719434072273	7.95266187209348	-4.47561403286837	9.34622718304061e-06	0.193205208327815	3.22767377434516
ENSSSCG00000037236	641351	RPSA	A_72_P570467	13	24072510	24083686	1	-0.0384121681932474	13.9667920370516	-1.76696699926591	0.0781125731251997	1	-5.6923024927361	0.039033035276562	13.9593182144356	0.952299994607147	0.341382143184189	1	-5.63619390857696	-0.144314099417223	13.9593182144356	-3.52087187488795	0.000467474241487093	1	-0.425751713241931	-0.183347134693785	13.9593182144356	-4.47317186949509	9.4496803305513e-06	0.195343791793157	3.21751420058862
ENSSSCG00000033566			A_72_P171721	7	20773608	20773919	1	-0.0381138624726635	9.86600968990317	-0.902480284838613	0.367427681034084	1	-6.8371564054024	-0.0257772643943781	9.83129698076798	-0.47066804946634	0.638072869656543	1	-5.96103866191181	-0.2705402047467	9.83129698076798	-4.93980387221091	1.05222653548244e-06	0.021751626941493	5.22059367414903	-0.24476294035232	9.83129698076798	-4.46913582274454	9.62306132631399e-06	0.198927923737563	3.2007351903453
ENSSSCG00000031337	100518876	SNX18	O10161	16	33776746	33863054	1	-0.0620497984357594	7.60013264029014	-1.43637382119364	0.151796745034704	1	-6.21673077712994	0.00192474436036605	7.68906909581957	0.0275231648424295	0.978052900363212	1	-6.06577578570079	0.314232136289531	7.68906909581957	4.49340861258101	8.62452202472538e-06	0.178286119295123	3.25461454232088	0.312307391929165	7.68906909581957	4.46588544773858	9.76490263176933e-06	0.201860067203936	3.18723261989254
ENSSSCG00000006193	100151996	TRAM1	gi|115554362|dbj|AK233372.1|	4	64768372	64836126	1	0.069038383976792	9.14301214871995	3.55204047600733	0.00043505482734692	1	-1.06035923235946	-0.0656131864578295	9.11174694879003	-1.97887778315807	0.0483507560733052	1	-4.21517555690595	0.0824547240164737	9.11174694879003	2.4868144694893	0.0131981927273185	1	-3.39859331706673	0.148067910474301	9.11174694879003	4.46569225264732	9.77339611912006e-06	0.20203564457445	3.18643034288957
ENSSSCG00000015710	396738	ACTR3	A_72_P090406	15	20104801	20189190	1	-0.0598983609224404	10.8552358983952	-2.88279408585335	0.00418726955234956	1	-3.14581188810229	-0.0145466258770846	10.9085658711294	-0.419921469292569	0.674714250541667	1	-5.98247580589054	0.140087335460041	10.9085658711294	4.04393982719596	6.04282445904732e-05	1	1.44947291496633	0.154633961337126	10.9085658711294	4.46386129648852	9.85424305384003e-06	0.203706912408981	3.17882856426392
ENSSSCG00000037066	733669	GADD45A	A_72_P146986	6	144938287	144944249	-1	-0.254567661610389	9.75694352538165	-5.08501706450412	6.02629613078732e-07	0.0124575593615635	5.19766320995567	-0.0412339170568075	9.92987756165502	-0.510370656093568	0.610005863497847	1	-5.94256507699222	0.319330889756834	9.92987756165502	3.9525014199259	8.79029878384495e-05	1	1.10401904070913	0.360564806813642	9.92987756165502	4.46287207601947	9.89818881137331e-06	0.204615359108709	3.1747227096712
ENSSSCG00000032242	100157848	HMGA1	A_72_P706134	7	30320414	30329408	1	0.136555427933136	7.6886800521587	4.67835141829359	4.15026609465102e-06	0.085794300708626	3.344815389202	-0.0143295722021044	7.57975279468089	-0.315113980288829	0.752801010613231	1	-6.01780832086863	-0.218068549508462	7.57975279468089	-4.78241673177989	2.25634877959259e-06	0.0466432419717381	4.50779960209655	-0.203738977306358	7.57975279468089	-4.4624656958187	9.93128663225964e-06	0.205299557262071	3.17328063138938
ENSSSCG00000022226	396726	FASLG	A_72_P088726	9	115068090	115076464	1	-0.0314360879868996	6.52148594857511	-1.18784127925935	0.235710537969038	1	-6.53990286903533	0.0589783244432462	6.53673175187323	1.6698218635488	0.095551688585667	1	-4.74558266736962	-0.0985608282524888	6.53673175187323	-2.78662909804593	0.00551902923950322	1	-2.63657471070647	-0.157539152695734	6.53673175187323	-4.46032205932588	1.00198628933066e-05	0.207130605730434	3.16392331126085
ENSSSCG00000009833	100154922	SH2B3	A_72_P319588	14	32623281	32664606	1	0.0654053554010315	9.91430543292302	2.43193495570958	0.0155265338814669	1	-4.31600701950631	-0.0404914852100919	9.89823040253942	-0.976777730533469	0.329128103958547	1	-5.61382893142124	0.144378158862802	9.89823040253942	3.48284014826553	0.000537433216678687	1	-0.552492724821806	0.184869644072892	9.89823040253942	4.45961787879895	1.00440837292686e-05	0.207631298851441	3.1612217868046
ENSSSCG00000017476	100524896	MSL1	O14415	12	22224613	22237799	-1	0.0200165923303947	8.06735785819641	0.623035235081168	0.533670541750298	1	-7.04947827396758	-0.0624717199326801	8.0835765844843	-1.1543315127281	0.24888833322164	1	-5.43468645795564	0.178838426254933	8.0835765844843	3.30451652900271	0.00101620627376815	1	-1.1292130630079	0.241310146187614	8.0835765844843	4.45884804173085	1.00788977714392e-05	0.208350974731192	3.1580292398314
ENSSSCG00000022227	100533540	BRD4	A_72_P316928	2	62251583	62345327	1	0.026440725274083	13.3773272689382	1.30585873308501	0.192467959853134	1	-6.39307232727751	0.0127284073776934	13.3472940707718	0.472480317290758	0.636779910561123	1	-5.96022795366767	-0.107386434850131	13.3472940707718	-3.98619994671381	7.66274683252605e-05	1	1.23046821208133	-0.120114842227824	13.3472940707718	-4.45868026400456	1.0086500442741e-05	0.208508137152342	3.15733352611047
ENSSSCG00000035357	397536	BCL2L1	A_72_P412858	17	35315475	35415778	-1	-0.0680745279790549	13.3330624624766	-0.863946566075643	0.388213913201721	1	-6.87104030582721	0.00704549250521502	13.2721776172444	0.0652686781391596	0.947984872474899	1	-6.06411379586893	-0.473096125948647	13.2721776172444	-4.38271118031417	1.41562072547986e-05	0.292637116371198	2.7936385927705	-0.480141618453862	13.2721776172444	-4.44797985845333	1.05828888667965e-05	0.218769478654417	3.11301280693763
ENSSSCG00000013642	396825	PDE4A	A_72_P153251	2	69221862	69267971	1	-0.0839171409290446	17.0033854901109	-1.63571100773256	0.102814496469719	1	-5.91108297093601	-0.0471155399181988	16.9569378830432	-0.663123994344777	0.507542674938021	1	-5.8563725291981	-0.363021423794635	16.9569378830432	-5.10277242261125	4.68820034999366e-07	0.0096914477635069	5.98016609957219	-0.315905883876436	16.9569378830432	-4.44619274058757	1.06759617091199e-05	0.220693480450927	3.10538415867791
ENSSSCG00000016223	100233169	ACSL3	A_72_P668286	15	124741934	124817004	1	0.0449995527539382	8.62003865372414	1.28486129753396	0.199700058573152	1	-6.42077267929741	0.0639449776226062	8.65555596461435	1.3673676417302	0.17209395673347	1	-5.18058179522708	0.271785347206501	8.65555596461435	5.81172287618717	1.07245162846153e-08	0.000221697200635567	9.54229622630302	0.207840369583893	8.65555596461435	4.44435523445693	1.07562760493921e-05	0.222353738493034	3.09802206765249
ENSSSCG00000032092	102158045	DDX5	A_72_P016851	12	14571687	14582970	1	0.168691441826693	9.13473749883222	5.15114785102256	4.35029190344286e-07	0.00899292342279709	5.51157880444154	0.0151576958883108	9.01045145521029	0.285168064093907	0.775627821759515	1	-6.02633612770644	-0.221068485376396	9.01045145521029	-4.16440954053057	3.64870734421565e-05	0.754260782196259	1.9156764294479	-0.236226181264707	9.01045145521029	-4.44422181945885	1.07666909100027e-05	0.222569034491577	3.0975398458535
ENSSSCG00000000864	100523738	CHPT1	A_72_P312718	5	82497437	82544732	-1	-0.0113996559088692	10.9669101940751	-0.271736070564666	0.785986529672538	1	-7.2062024389695	0.0483399954369226	11.0290389121215	0.916889748757097	0.359620505422561	1	-5.66754690225938	0.282478346596701	11.0290389121215	5.35791321243157	1.26110560941587e-07	0.00260695751578449	7.21482397474688	0.234138351159778	11.0290389121215	4.44102346367447	1.0918051060989e-05	0.225697951532765	3.08425248340444
ENSSSCG00000013349	100521603	HTATIP2	A_72_P383393	2	39035224	39052170	-1	0.149261366056431	8.71184329644209	6.84372817906913	3.54827679642879e-11	7.33499779357759e-07	14.6602590958945	-0.0258014996279279	8.65616748031732	-0.726873392687446	0.467627415319653	1	-5.81437143136526	0.131609921249739	8.65616748031732	3.70768177623976	0.000231406770002273	1	0.216426848389956	0.157411420877668	8.65616748031732	4.44026572863311	1.09592058853686e-05	0.22654870406234	3.08082094517006
ENSSSCG00000015039	100517547	BCO2	O3901	9	39864135	39916486	1	0.00238432844557136	7.58168633336037	0.0383446394709057	0.969434945694831	1	-7.24230595428079	0.0101448875827419	7.65251024049365	0.114032360811433	0.909255641823476	1	-6.05996495088846	0.405134551977342	7.65251024049365	4.55386509031895	6.5506601743477e-06	0.135415247124116	3.5108579481166	0.394989664394599	7.65251024049365	4.4398327295075	1.09764305451497e-05	0.226904772229335	3.0793337193249
ENSSSCG00000009910	100738296	RNF10	A_72_P198452	14	40481239	40522006	1	-0.194556489360586	14.3511428160454	-2.69557744349801	0.00736883310892609	1	-3.65538048206148	-0.104094545185735	14.3209183502762	-1.0881568808439	0.277024069065392	1	-5.50492652733136	-0.52868838611926	14.3209183502762	-5.52666716734712	5.14265174820148e-08	0.00106308896938821	8.06074973568727	-0.424593840933525	14.3209183502762	-4.43851028650322	1.10416177523499e-05	0.228252322176578	3.0738723137822
ENSSSCG00000008898	396692		A_72_P599358	8	55862189	55901633	-1	-0.0166550782692521	6.84757581448901	-0.555258815611224	0.579075341126569	1	-7.08928273672595	0.152347410678432	6.88348106878567	3.47921656762372	0.000544667495388544	1	-0.390704979971456	-0.0421382977363747	6.88348106878567	-0.961033117783693	0.33697781120042	1	-5.94277859787404	-0.194485708414808	6.88348106878567	-4.43556614203024	1.11921859049871e-05	0.231364867027894	3.06181165307271
ENSSSCG00000032986	110258188	AKAP17A	gi|84132640|gb|CX056498.1|CX056498					-0.115802238783298	7.71103687260328	-3.11554476035468	0.0019890489706112	1	-2.4669608731405	0.0147010304590882	7.70493675571102	0.240115080811413	0.810334568230949	1	-6.03877819882756	-0.256628284159661	7.70493675571102	-4.19156475874093	3.24972619204137e-05	0.671783398418793	2.02281462679359	-0.27132931461875	7.70493675571102	-4.43167983955236	1.13842554579915e-05	0.2353353288276	3.04568800256439
ENSSSCG00000005437	595111	KLF4	A_72_P584261	1	248604822	248609718	-1	0.0387132730898305	8.51409278211621	0.925466367869737	0.355366404861285	1	-6.81624340995965	0.0258373281166993	8.55210703796651	0.485026150015961	0.627859679695501	1	-5.95453028170674	0.261868863980176	8.55210703796651	4.91588163960601	1.18281576178472e-06	0.0244511674276137	5.11092817022135	0.236031535863477	8.55210703796651	4.43085548959005	1.14262894076962e-05	0.236204254635897	3.04228922315144
ENSSSCG00000009403	595120	ITM2B	A_72_P573719	11	19348216	19377699	-1	-0.0975560705254994	12.6143923575442	-3.88692989886084	0.000121680686376922	1	0.134868523287165	0.0589310535874237	12.7092572420126	1.7693551063109	0.0774138676501948	1	-4.58522610020248	0.206423306797666	12.7092572420126	6.19768542576972	1.15799146456405e-09	2.39379995554681e-05	11.6517213457202	0.14749225321024	12.7092572420126	4.42833031945877	1.15559755127344e-05	0.238885125799246	3.03188163561477
ENSSSCG00000006209	100621816	VCPIP1	O2256	4	68073271	68108130	1	0.267377280260711	8.29039377414268	7.25229776915904	2.73027213662435e-12	5.64401856082986e-08	17.169579852691	-0.175928111869776	8.14095440460156	-3.55637047439336	0.000409948883197678	1	-0.13924797049625	0.0431101820056927	8.14095440460156	0.871468333294313	0.383895974376129	1	-6.02389165507816	0.219038293875471	8.14095440460156	4.42783880768771	1.15813815547019e-05	0.239410319498798	3.02985648901943
ENSSSCG00000009592	100153822	NFIL3	A_72_P487453	14	2588896	2603255	-1	-0.0392850149096598	10.5008734453782	-0.789843533900365	0.430158439114699	1	-6.9320631988872	0.157047946902768	10.6265319808021	2.26320467572371	0.0240305117793282	1	-3.64798327717307	0.464632504513338	10.6265319808021	6.68676619600789	5.84921480039739e-11	1.20914968353815e-06	14.4892254769242	0.307584557610568	10.6265319808021	4.42660813065295	1.1649473908568e-05	0.240817924637917	3.02488547741368
ENSSSCG00000001750	396559	PAQR8	A_72_P051091	7	46104946	46234276	1	-0.0260080609146926	10.815294897811	-0.973814495870491	0.330826866555223	1	-6.77054799121997	0.00680895328711095	10.8082507885945	0.154148258735399	0.877551948370111	1	-6.05486009672744	-0.188609639882369	10.8082507885945	-4.26994375532188	2.32010004547179e-05	0.479611081399929	2.33501909172037	-0.19541859316948	10.8082507885945	-4.42409201405727	1.17768167136642e-05	0.243450355104867	3.01442563713223
ENSSSCG00000002034	100156353		A_72_P478128	7	75951053	75990083	1	-0.170267036713586	15.0206275266663	-1.62842580243708	0.104344592879669	1	-5.92461503596272	-0.0964534602563631	14.9369714171287	-0.688358345094589	0.49153112065567	1	-5.84020710512217	-0.715491217378336	14.9369714171287	-5.10623827299936	4.6042015599778e-07	0.00951780546478611	5.99674683810083	-0.619037757121973	14.9369714171287	-4.42356901421457	1.18086379256357e-05	0.244108163198741	3.01197601632237
ENSSSCG00000004190	100153196	STX7	A_72_P491410	1	31184925	31237640	1	-0.0895292457346579	8.57873388138098	-2.75221868066324	0.00623027024336656	1	-3.5046653540896	-0.0363778804859738	8.65940506368626	-0.767744072261193	0.442983666672657	1	-5.78660271615654	0.173077064934539	8.65940506368626	3.65273866626429	0.000285434716842607	1	0.0238353360251979	0.209454945420513	8.65940506368626	4.42048273852548	1.19680612304891e-05	0.24740376175667	2.99957257619726
ENSSSCG00000001453		HLA-DRA	A_72_P313343	7	24825011	24830844	1	0.0708931252882835	12.5699183993756	2.02531106463814	0.043600388141323	1	-5.20855686125285	-0.0117009428469892	12.5582414500155	-0.226828231978903	0.820645414238663	1	-6.04172190294734	0.216239093272042	12.5582414500155	4.19189563208911	3.2451428673471e-05	0.670835933537993	2.0241212423227	0.22794003611903	12.5582414500155	4.41872386406798	1.20623324097569e-05	0.249352535574494	2.99233844003996
ENSSSCG00000002340	780411	PSEN1	A_72_P223702	7	96478190	96568182	1	-0.141779962612247	8.6662974314393	-5.52357236975598	6.52526580900958e-08	0.00134890294803846	7.34371566231577	-0.0274474536091809	8.75980844487844	-0.730346130836201	0.465503715192512	1	-5.81315815227763	0.138551434088836	8.75980844487844	3.68669914701088	0.000250762593781808	1	0.142161916308452	0.165998887698017	8.75980844487844	4.41704527784708	1.21529628291195e-05	0.251226047603557	2.98543700986558
ENSSSCG00000009403	595120	ITM2B	A_72_P559639	11	19348216	19377699	-1	-0.11678879206605	11.4749952941765	-4.37194469739339	1.62965873677262e-05	0.336883054065636	2.03879984769724	0.0269956607746575	11.57119936696	0.732472250234124	0.464206551791263	1	-5.81168391019301	0.189686048141766	11.57119936696	5.1467444223795	3.7492556883673e-07	0.00775046135899288	6.18938091728805	0.162690387367109	11.57119936696	4.41427217214538	1.2304118008297e-05	0.254350727467515	2.97404083178277
ENSSSCG00000014804	100520503	LAMTOR1	O10579	9	6674045	6680072	-1	0.0238691163402498	12.4680551456796	1.41410043331972	0.158228803685147	1	-6.2482222743473	-0.0176740752325095	12.4688433087171	-0.766367546916407	0.443801345314615	1	-5.78760360430498	0.0841273911217311	12.4688433087171	3.64785718711031	0.000290773903914821	1	0.0069124936304501	0.101801466354242	12.4688433087171	4.41422473402679	1.23067193299452e-05	0.254404501988627	2.97384594077125
ENSSSCG00000002919	397405	TYROBP	A_72_P021321	6	45309201	45312539	-1	0.00319842084337211	13.107849475103	0.0857177791154208	0.931740194818033	1	-7.23937368364431	0.0734840520990403	13.1643628553594	1.31013724390254	0.190721114578026	1	-5.25303486160002	0.321029287184402	13.1643628553594	5.72358781952991	1.75350887060853e-08	0.000362485353732195	9.07721891453035	0.247545235085362	13.1643628553594	4.41345057562737	1.23492456139624e-05	0.25528360533183	2.97066572375092
ENSSSCG00000009482	100157266	SPRY2	A_72_P452983	11	52154493	52155440	-1	-0.0504157694634467	9.22714133343896	-0.988488766012733	0.323601949185387	1	-6.75622113854422	-0.0109753147848402	9.1633109036844	-0.136789031044112	0.891249881071976	1	-6.05725653772357	-0.364936844913716	9.1633109036844	-4.54833035650098	6.71856790216103e-06	0.138886235673473	3.48726772014382	-0.353961530128874	9.1633109036844	-4.41154132545684	1.24547270037507e-05	0.257464116621534	2.96282479511035
ENSSSCG00000003059	100519901	ZNF428	O6386	6	50451147	50459786	-1	0.00397383614024605	11.9817971589275	0.136170764719726	0.891765233891095	1	-7.23378843314379	-0.107337798437831	11.9113670733417	-2.39944658896298	0.0167666504635838	1	-3.34977721998775	-0.304628793149202	11.9113670733417	-6.80972154506334	2.67763206454029e-11	5.53520100381769e-07	15.233425455809	-0.197290994711372	11.9113670733417	-4.41027495610036	1.25251658148728e-05	0.25892022772505	2.95762578919852
ENSSSCG00000004543	100513511	MTFMT	O9777	1	106970635	107001118	1	0.151772631927527	9.0556707144454	5.44088629563301	1.00504851842367e-07	0.0020776362972854	6.9270368146512	0.0387714746051877	8.9643730365587	0.968132225689058	0.333424008471819	1	-5.62057937934923	-0.137560733809103	8.9643730365587	-3.43492169813442	0.000639611545160413	1	-0.709528192985336	-0.176332208414291	8.9643730365587	-4.40898907939702	1.26016032979685e-05	0.260500343375605	2.95205547130721
ENSSSCG00000039243		CD81	A_72_P205552	2	1625551	1643041	1	0.0663690355160462	14.7316555547421	3.67872037046609	0.000271711740050621	1	-0.619295566086191	-0.0287398758503308	14.710450236882	-0.996530028877369	0.319451651245039	1	-5.59415966622821	0.0982370882788981	14.710450236882	3.40628501421561	0.00070898262802783	1	-0.802835435224739	0.126976964129231	14.710450236882	4.40874987666411	1.2615028351245e-05	0.260777866076937	2.95107392420523
ENSSSCG00000014570	100519788	NRIP3	A_72_P008531	9	462644	484566	1	-0.0313510999350058	6.52878408695841	-0.848449443405766	0.396781034038924	1	-6.87963256227382	0.00946333778469821	6.48199789414945	0.159799833789382	0.873100435933945	1	-6.05023114619808	-0.250530374528979	6.48199789414945	-4.23050652103498	2.7531402955335e-05	0.569129161892684	2.1784885000061	-0.259993712313678	6.48199789414945	-4.40792086986834	1.26707996395554e-05	0.261930770148888	2.94708458417186
ENSSSCG00000008820	404277	TEC	CUST_84_PI427286967	8	38051061	38181874	-1	0.00803805334310744	7.88762988519303	0.210512833875247	0.833392046922468	1	-7.21844592886045	-0.09328465752988	7.89607209852257	-1.77487405854421	0.0764979054079243	1	-4.57600576082893	0.138663293982643	7.89607209852257	2.63487449716131	0.00866543323055804	1	-3.0328193385871	0.231947951512521	7.89607209852257	4.40746591657955	1.26873237486329e-05	0.26227235653174	2.94619219938772
ENSSSCG00000005273	397066	OSTF1	A_72_P742017	1	228141266	228197035	1	0.0474371125115425	12.0846540818047	2.81553344644753	0.00514774065365551	1	-3.33264440752648	-0.00485859790625298	12.0765010114973	-0.181805757052585	0.855805188934932	1	-6.05045126572414	0.112906407212487	12.0765010114973	4.22488858625971	2.81778909076222e-05	0.582493360842367	2.15489329709691	0.117765005118738	12.0765010114973	4.40669434331222	1.27263977062994e-05	0.263080093384621	2.94293327117805
ENSSSCG00000014168	100523777	ELL2	A_72_P141251					0.033183724175125	7.73526328695499	1.47055895496399	0.142316418930143	1	-6.16745194831349	0.028039691373686	7.76209658446497	0.813306999477616	0.41640996133752	1	-5.75246222929069	0.179847231594681	7.76209658446497	5.21656998086272	2.62569424845572e-07	0.00542783515040767	6.52435860672414	0.151807540220996	7.76209658446497	4.40326298138513	1.29221419177688e-05	0.267126517724116	2.92886355364071
ENSSSCG00000036832	100625215	STK40	O13302	6	92410292	92484336	-1	0.0833854088569052	13.1015411168216	3.64722944079393	0.000305729512093898	1	-0.730817841599474	0.0484908252108376	13.1090181555791	1.350950282855	0.177292045344813	1	-5.20168052141773	0.206452501847533	13.1090181555791	5.75174921347209	1.49959373218423e-08	0.000309996016317125	9.22514466350419	0.157961676636695	13.1090181555791	4.40079893061709	1.30644788072701e-05	0.270068905903887	2.91876639425778
ENSSSCG00000039580	100625827	FOXJ2	O8300	5	63061994	63087701	1	0.0261647900251765	9.12032533153204	1.21638186376216	0.224666071684974	1	-6.50641131862047	-0.00926656604395149	9.12981307137332	-0.279745150564334	0.779782979927269	1	-6.02900340090343	0.136430011269448	9.12981307137332	4.11863832438525	4.42533376189512e-05	0.914804995258959	1.73718090685894	0.145696577313398	9.12981307137332	4.39838347494953	1.32054637661815e-05	0.272983346974503	2.90887344943275
ENSSSCG00000014098	100520548		O11225	2	86322955	86380571	-1	-0.0363568273612942	7.69152345535509	-1.51624925057105	0.130366573994939	1	-6.09980128901294	0.0155374071729035	7.75222796551218	0.401658050851993	0.688098800523854	1	-5.98959351749197	0.185663329192612	7.75222796551218	4.79958915205931	2.0746314556081e-06	0.0428867814503306	4.58472716410013	0.170125922019709	7.75222796551218	4.39793110120734	1.32320291782233e-05	0.273532507172232	2.90702122866476
ENSSSCG00000010435	100152243	MINPP1	A_72_P266192	14	99574423	99628395	1	-0.099907532317761	7.97338641931168	-2.73131026233185	0.0066305990503859	1	-3.56064951694522	0.0197351265632424	7.99194758426856	0.395416931956055	0.692695490998663	1	-5.99195333829787	-0.199691361149029	7.99194758426856	-4.00105594005902	7.21050778466445e-05	1	1.28653372553289	-0.219426487712271	7.99194758426856	-4.39647287201507	1.33180114127714e-05	0.27530993192481	2.90105178658843
ENSSSCG00000029228	100628034	ZNF276	A_72_P197657	6	296846	316777	-1	0.0915011910655769	9.14078504137428	4.33186094794411	1.93815710086754e-05	0.400655835891337	1.87378584442044	0.0684869515232265	9.14513998963864	2.04238422632855	0.0416114152090317	1	-4.09496726934791	0.215806927218914	9.14513998963864	6.43568817535796	2.76917442854468e-10	5.72443737868756e-06	13.0105644461142	0.147319975695687	9.14513998963864	4.39330394902941	1.35067087236425e-05	0.279210682735138	2.88808573145406
ENSSSCG00000017700	494459		gi|112776193|gb|DB794442.1|DB79...	12	39491913	39493774	1	-0.000600297391835885	8.53403412266541	-0.00832042154235117	0.993366121119201	1	-7.24300499062756	0.436786853870544	8.62206659943904	4.80519809184245	2.01968921862683e-06	0.0417510155274539	4.64459831087548	0.0375041616647049	8.62206659943904	0.412592376511413	0.680073361393237	1	-6.3107144963849	-0.399282692205837	8.62206659943904	-4.39260571533102	1.35486283872481e-05	0.280077246021193	2.88522998334895
ENSSSCG00000006703	100157793	PRKAB2	A_72_P335488	4	100378051	100394463	1	-0.0916262308634251	7.02802212410665	-3.86767338405063	0.000131198177757293	1	0.0632169762807733	0.0511126331315612	7.1197593615177	1.61224321765622	0.10750982473	1	-4.834846948512	0.190347952327014	7.1197593615177	6.01186766585684	3.43539834989067e-09	7.10165546889399e-05	10.6204501217198	0.139235319195452	7.1197593615177	4.39189267462043	1.35963760909215e-05	0.281064286551529	2.88241819716512
ENSSSCG00000009012	100627594	TMEM154	A_72_P159686	8	76329868	76397506	1	-0.0603898940472506	10.2785783618403	-1.50584616151899	0.133016216118477	1	-6.11538409255312	0.0332587349178954	10.365262116088	0.543414398701735	0.58707467726333	1	-5.92605096425385	0.301896435931507	10.365262116088	4.93268522109793	1.0895573744422e-06	0.0225233300444692	5.18790941061491	0.268637701013612	10.365262116088	4.3892708223962	1.37505670990542e-05	0.284251723071648	2.87159620588926
ENSSSCG00000010299	100156638	ANXA7	A_72_P636408	14	76205195	76234645	-1	0.0199896751052518	11.4049215392794	1.0286485091437	0.304361203557287	1	-6.71592293423085	0.0233205560109493	11.4301386057338	0.805410602805286	0.420946615958508	1	-5.75851963304036	0.150409561430038	11.4301386057338	5.19462123811149	2.93806174370387e-07	0.00607356123658463	6.4186250524741	0.127089005419089	11.4301386057338	4.38921063530621	1.37542379408626e-05	0.284327606713512	2.87135023595457
ENSSSCG00000014149	733590	MEF2C	A_72_P302709	2	96122044	96296902	-1	0.0152032730588731	7.56795550625123	0.534089584498025	0.593621473527955	1	-7.1007784519967	0.00247937901999773	7.60377375151586	0.0596535095542498	0.95245425106713	1	-6.06444665033621	0.184874261218811	7.60377375151586	4.44804865210213	1.05796240843502e-05	0.218701989071688	3.06443559564215	0.182394882198813	7.60377375151586	4.38839514254788	1.38040677550921e-05	0.285357688633265	2.86801782436025
ENSSSCG00000006287	100127147	SELL	A_72_P165741	4	81305659	81328146	1	-0.0494941289211078	11.087901795833	-1.26971727375355	0.205036021398374	1	-6.44054983862522	-0.00129464805789326	11.1453303597855	-0.0216466104584912	0.982738059362627	1	-6.06591289782429	0.261160627179635	11.1453303597855	4.36662483613666	1.51999808654349e-05	0.31421400445027	2.72753733671316	0.262455275237528	11.1453303597855	4.38827144659516	1.38116411307156e-05	0.285514245454154	2.86751240607578
ENSSSCG00000013065	100517023	ASRGL1	A_72_P050171	2	9325106	9353365	-1	-0.0624257523182711	10.126943474235	-1.29968423271268	0.194576772602614	1	-6.40083295499831	-0.0369868632964359	10.1948495481536	-0.586619570529303	0.557712285016687	1	-5.89926244541707	0.238856793732218	10.1948495481536	3.79316538155226	0.000166103719201204	1	0.520913831835628	0.275843657028654	10.1948495481536	4.38642490776237	1.39399483529799e-05	0.2881666123528	2.85950052142819
ENSSSCG00000015056	100522629	REXO2	O14666	9	41977971	41988697	1	-0.0190625094228286	10.1503818643876	-0.426268944930075	0.670179995240451	1	-7.14627378738633	0.0230569914050722	10.1024013435729	0.37456445236167	0.708135337168957	1	-5.99956999632364	-0.246765983057298	10.1024013435729	-4.00875221235553	6.9862940977531e-05	1	1.31565596630574	-0.26982297446237	10.1024013435729	-4.3833166647172	1.41182906020004e-05	0.291853303324553	2.84727816048733
ENSSSCG00000036223	100154447	ACKR1	gi|37650539|emb|AJ585087.1|	4	91221889	91225651	-1	0.017624650040809	7.8931327500948	0.306587699219023	0.759341062881436	1	-7.19614874217946	0.225040728152418	7.89607261440383	3.00162296188423	0.00281294662520186	1	-1.82892703076115	-0.103505077579494	7.89607261440383	-1.38056439865319	0.167999155224658	1	-5.46674099847937	-0.328545805731913	7.89607261440383	-4.38218736053743	1.41890884628556e-05	0.29331683670415	2.84266929428331
ENSSSCG00000002629	100152568	FBXO9	A_72_P303424	7	46723398	46748126	1	-0.267053654083967	11.8675906682342	-3.53742626560697	0.000458958647370065	1	-1.11023645392419	-0.256362212141418	11.816307360694	-2.50872078960452	0.0124165471205828	1	-3.09830815252841	-0.704137277560626	11.816307360694	-6.89057803096745	1.59365133561896e-11	3.29439604099151e-07	15.7277443750201	-0.447775065419208	11.816307360694	-4.38185724136292	1.42098482094338e-05	0.293745982185416	2.84132223446531
ENSSSCG00000038506	396922		A_72_P717178					0.148758952621319	9.26702151809058	4.38341339817585	1.55164880730317e-05	0.320756841445711	2.08602122504673	0.00548917270896787	9.23865330338444	0.100139889129439	0.920271559137989	1	-6.05888670660114	0.245586265794769	9.23865330338444	4.49207193778344	8.6835182026031e-06	0.179505688284211	3.24835178682163	0.240097093085803	9.23865330338444	4.38013113390153	1.4328925343529e-05	0.296207544701431	2.83451806249142
ENSSSCG00000015846	100514545	RBPMS	A_72_P049941	15	54539234	54725392	-1	-0.0116054159746855	7.21852102793441	-0.443112078414134	0.657960734314847	1	-7.14510385464537	0.0677064751177916	7.22870121633089	1.71031751572005	0.0877967098393938	1	-4.68212042376097	-0.105689722444939	7.22870121633089	-2.66980348946964	0.00782418382892347	1	-2.94474929920331	-0.173396197562731	7.22870121633089	-4.38012100518969	1.43195115278288e-05	0.296012942303276	2.83423902643664
ENSSSCG00000002252	100155895	ARRDC4	A_72_P122051	7	81656766	81669590	-1	-0.00978351310866884	6.63347326189477	-0.339728631687146	0.734266984143049	1	-7.18433777836406	-0.0331840474993923	6.65589322399314	-0.83440758148334	0.404432212701226	1	-5.73238892414665	0.140763872648175	6.65589322399314	3.54868198320632	0.000422018936939931	1	-0.331740801825808	0.173947920147568	6.65589322399314	4.37975797308013	1.43576781526177e-05	0.296801922770912	2.8327009662881
ENSSSCG00000034386	396875	ATP2A2	A_72_P569234	14	31674654	31744978	1	0.0746806466342589	8.66202293005778	3.13278589247068	0.00188020317917665	1	-2.41280204798731	0.0095498422225706	8.65526353979431	0.323744503553546	0.74626061561654	1	-6.01392779426188	0.138525889068672	8.65526353979431	4.7024119308891	3.29203108825397e-06	0.068052866656386	4.15358076274262	0.1289760468461	8.65526353979431	4.37796884103377	1.44667031811271e-05	0.29905568816026	2.82530903362628
ENSSSCG00000012822	397339	F8	A_72_P370538	X	125229450	125252389	-1	-0.0146070454560328	12.552866752682	-0.498095078013102	0.618732497489204	1	-7.11930078000536	0.0768820160069375	12.6160667950612	1.78848255444382	0.074273450141149	1	-4.55313709067953	0.265075057245538	12.6160667950612	6.16635905410002	1.39336476249612e-09	2.88036363703199e-05	11.4761393625371	0.188193041238602	12.6160667950612	4.37787649965624	1.44624778448249e-05	0.298968342008221	2.82508612220754
ENSSSCG00000005472	100157182	SLC46A2	A_72_P495085	1	253556919	253569950	-1	0.137132146500695	7.59088323239604	3.42369252569833	0.000691658662649327	1	-1.49185159973478	0.0267302810280246	7.57785141934746	0.474547675240331	0.635306311323881	1	-5.95929933139814	0.27315276140449	7.57785141934746	4.84933202812485	1.63367429796083e-06	0.0337713150874463	4.80839823038754	0.246422480376465	7.57785141934746	4.3747843528845	1.46616729044297e-05	0.30308610228037	2.81248373239295
ENSSSCG00000036592	768117	SRSF2	A_72_P640265	12	4800594	4804536	1	0.00606114396026145	12.2910532877875	0.311373889124105	0.755703344671148	1	-7.19467348227191	0.0319266241674061	12.3184524035158	1.07245615547408	0.28400686514843	1	-5.52098628342325	0.162150447636661	12.3184524035158	5.44684100545615	7.88354014217435e-08	0.00162968541819028	7.65768861452838	0.130223823469253	12.3184524035158	4.374384849982	1.46875993270966e-05	0.303622053289741	2.81085611591225
ENSSSCG00000032313	100525611	POGLUT1	A_72_P034096	13	140764216	140793651	-1	-0.0457030377651842	9.07020697379646	-1.43191041002801	0.153069395333075	1	-6.2230803907623	-0.0874219712036783	9.10158380904321	-1.77156365799741	0.0770469109999067	1	-4.58154181077173	0.12869837866533	9.10158380904321	2.60465582421371	0.0094572425682907	1	-3.10893432022446	0.216120349869009	9.10158380904321	4.3739411005421	1.47215785506888e-05	0.304324471799838	2.80916423294965
ENSSSCG00000003903	100524873		A_72_P136181	6	165123916	165134380	-1	-0.0631788085460978	12.6623116518892	-2.66907622661013	0.00796331640847634	1	-3.72486504988973	-0.0167928470458065	12.6560420273374	-0.438172873533846	0.661440816214452	1	-5.97504686820814	-0.184408636350788	12.6560420273374	-4.81174287325274	1.95735122265617e-06	0.0404623644747483	4.63918252491267	-0.167615789304982	12.6560420273374	-4.3735699997189	1.47406163979825e-05	0.304718022179095	2.8075367582293
ENSSSCG00000040188	100127163	TNFSF12	A_72_P165241	12	52843013	52857248	1	-0.142385660024453	12.4951235997915	-3.26827009231982	0.0011902563180156	1	-1.99447088307948	-0.00519491503594161	12.5001686711749	-0.077379036435589	0.938351434587059	1	-6.06329406221713	-0.298770657785775	12.5001686711749	-4.45023363322438	1.04764304511913e-05	0.216568770287027	3.07355556211302	-0.293575742749832	12.5001686711749	-4.37285459678877	1.47873138916432e-05	0.305683352768048	2.80462297991207
ENSSSCG00000014878	100525766	PAK1	O9684	9	11826805	11972555	-1	-0.0573541016620576	6.90327771987593	-1.71296744260995	0.0876167577891047	1	-5.7834741097968	-0.0708604131356614	6.95425385087008	-1.37589109680319	0.169441868211153	1	-5.16838004719462	0.153959416051957	6.95425385087008	2.9894179336685	0.00292606304822613	1	-2.07615812189767	0.224819829187619	6.95425385087008	4.37119330731017	1.49014803599316e-05	0.308043402000506	2.79757596550287
ENSSSCG00000033323	780419	UBE2D1	A_72_P303349	14	92296249	92330421	-1	0.0224228568192958	8.39532127434041	0.621536663318579	0.534655779829283	1	-7.04959330761899	-0.0152583696637247	8.42587950824562	-0.276309783394814	0.782419688516518	1	-6.02616599577498	0.226278803265725	8.42587950824562	4.09762304198414	4.83970085704034e-05	1	1.6567276629676	0.24153717292945	8.42587950824562	4.3683603444037	1.51103055318709e-05	0.312360235954835	2.78653052646325
ENSSSCG00000004370	100739102	ATG5	A_72_P177691	1	72345004	72520448	-1	0.0946782672486471	7.01024875750788	5.47125416205164	8.57172954738616e-08	0.00177194793203567	7.07982239837175	0.0174485176620625	6.99332535380253	0.614989883489167	0.538827292820037	1	-5.88673333662631	0.141375740022519	6.99332535380253	4.98292471421131	8.51140622474038e-07	0.0175947789477833	5.41949176462477	0.123927222360456	6.99332535380253	4.36793483072211	1.51123012538505e-05	0.312401491519597	2.78459714257885
ENSSSCG00000000870	595113	ARL1	A_72_P652087	5	82795620	82814112	1	-0.026979570556157	8.19088001521737	-1.52970811602199	0.12699987760553	1	-6.07948416964854	-0.0212113086705639	8.21620022596362	-0.880432608702469	0.379027751166369	1	-5.69858902478513	0.0841411697180163	8.21620022596362	3.48780488506992	0.00052785503671233	1	-0.535258818971956	0.10535247838858	8.21620022596362	4.36705230042975	1.51765743784699e-05	0.313730145551729	2.78114606830412
ENSSSCG00000002866	397307	CEBPA	A_72_P412888					0.0621737404443395	11.8564750507941	1.47141305659076	0.142085540875576	1	-6.16620607893145	0.0541969206102539	11.89250882533	0.975539017969207	0.329741275620673	1	-5.61497430952564	0.296789422983622	11.89250882533	5.34217920466706	1.3694870029288e-07	0.00283100353245442	7.13714563858634	0.242592502373368	11.89250882533	4.36664018669785	1.51989506220551e-05	0.314192707259123	2.77933078738545
ENSSSCG00000032007	100170118	RTN4	A_72_P418923	3	86180050	86252544	1	-0.00282191665519197	8.40330013386497	-0.0988766518650405	0.921293289231409	1	-7.2381617922584	-0.0346855798431189	8.43792332034717	-0.773017125572441	0.439859389386269	1	-5.78275203617341	0.1610642101168	8.43792332034717	3.58954335779352	0.000362247992027257	1	-0.193584192886028	0.195749789959921	8.43792332034717	4.362560483366	1.54751193877014e-05	0.319901667982564	2.76274483437246
ENSSSCG00000008261		HK2	A_72_P203212	3	68153824	68231615	-1	0.267232484853857	7.93906435668713	6.00661796868178	4.80714266848203e-09	9.93732532428606e-05	9.87556820055534	-0.0866164037490975	7.8314273468328	-1.50871883631765	0.131970904960553	1	-4.98846788975559	0.163685125146086	7.8314273468328	2.85113235881126	0.00452745765712879	1	-2.46415079019188	0.250301528895183	7.8314273468328	4.3598511951289	1.56611641286865e-05	0.323747584868207	2.75173822319677
ENSSSCG00000022797	100515931	PPP1R3B	A_72_P121576	15	56002439	56013471	1	0.0122481179332947	9.08335369835497	0.182315450219291	0.85544161498996	1	-7.22645652601151	-0.0232444302544259	9.14754513430912	-0.23960754090672	0.810727835312539	1	-6.03889372112146	0.399599059841965	9.14754513430912	4.11913508007533	4.4161041881302e-05	0.912897057770275	1.73911070959798	0.42284349009639	9.14754513430912	4.35874262098205	1.57379038899974e-05	0.325333949214026	2.74723641722353
ENSSSCG00000001818	100155631	FES	A_72_P211597	7	53472947	53485082	1	0.128547722728539	12.3823180171697	3.95087216501242	9.43434682561852e-05	1	0.374007866660079	0.0564605606125834	12.371801999126	1.15550939036197	0.248406373610325	1	-5.43339886104328	0.269262039097217	12.371801999126	5.51065755049381	5.60502558738385e-08	0.00115867088942399	7.97949586869195	0.212801478484634	12.371801999126	4.35514816013184	1.59892064117829e-05	0.330528874944375	2.73264698545822
ENSSSCG00000000559	100151839	RASSF8	A_72_P288544	5	47728988	47848475	-1	0.0297223826691345	6.83792917519456	1.14635376563212	0.252438525715869	1	-6.58863018743436	0.0945521669225462	6.8936962749811	2.52346788964381	0.0119137788001584	1	-3.06353462724353	0.257705307957289	6.8936962749811	6.87780186099487	1.73038690516754e-11	3.57705581036234e-07	15.649314375302	0.163153141034742	6.8936962749811	4.35433397135104	1.60466599702081e-05	0.331716554904141	2.72934385431983
ENSSSCG00000006646	396653	ARNT	A_72_P749400	4	98333459	98404961	1	0.0173129805323695	11.1040881440132	0.726597079859932	0.467963984627081	1	-6.97929336634829	-0.052307632461277	11.106390905836	-1.595667304533	0.11116470034398	1	-4.85989702633994	0.0904268346815051	11.106390905836	2.76222868320956	0.00594200108568323	1	-2.70365057166743	0.142734467142782	11.106390905836	4.35417761678056	1.60632196752708e-05	0.332058877127197	2.72885721693792
ENSSSCG00000039542	397565	CNN2	A_72_P293189	2	77357214	77385576	-1	0.101450302390219	14.0616741982563	4.22506425010517	3.05659963915765e-05	0.631860277406669	1.44080090242057	-0.0342277654970591	14.0424542223549	-0.830914751137881	0.406398701973894	1	-5.73874290702181	0.145092226541752	14.0424542223549	3.52226531759253	0.000465080526445295	1	-0.42108314616146	0.179319992038812	14.0424542223549	4.35318006873041	1.61284237060347e-05	0.33340677485115	2.72466349936702
ENSSSCG00000039473	100737416		A_72_P000586	12	37729098	37944048	1	-0.0199796708094254	11.2007064124752	-0.388415730857642	0.697946552161915	1	-7.16778442739025	0.0890101161569277	11.3114793097886	1.11317420921034	0.266141940922921	1	-5.47885719269548	0.436998821588647	11.3114793097886	5.46517450657133	7.15005492300199e-08	0.00147805935368297	7.74979761087651	0.347988705431717	11.3114793097886	4.35200029736097	1.6212432116211e-05	0.335143396706313	2.71987940800537
ENSSSCG00000033238			O13740	12	51480490	51495544	1	0.0282179447093638	8.73220264366755	0.717038936966339	0.473832335624936	1	-6.98670945195854	0.140932716499441	8.8180900324065	2.53732243916309	0.0114585671945233	1	-3.03071063676799	0.382906320823066	8.8180900324065	6.88448334746923	1.66063497000476e-11	3.43286460999383e-07	15.6881895566006	0.241973604323624	8.8180900324065	4.35057652198659	1.6319947127841e-05	0.337365947026729	2.7142574713612
ENSSSCG00000034019	100037979		A_72_P278004	3	6384760	6396875	-1	-0.0398792730737187	14.1411008528012	-1.44632893043271	0.148987419739615	1	-6.20249837616258	0.0570781771679894	14.1475690296277	1.39936377445892	0.162293217003203	1	-5.13873525777903	-0.120370993474054	14.1475690296277	-2.95108947273266	0.00330772904277874	1	-2.18614740531384	-0.177449170642044	14.1475690296277	-4.35045324719158	1.63232274998963e-05	0.337433758877857	2.71360778779355
ENSSSCG00000017950	397276	TP53	A_72_P223497	12	52939644	52953820	-1	-0.0502673884351043	10.7986832247713	-1.31219522388035	0.190321438721491	1	-6.38609319964656	-0.132572943920522	10.7325581500388	-2.58097131847265	0.0101219163056404	1	-2.92604528928295	-0.355926762753079	10.7325581500388	-6.9292929535701	1.24090914892395e-11	2.56520739265559e-07	15.9661431324091	-0.223353818832557	10.7325581500388	-4.34832163509745	1.64770737396621e-05	0.340614068346295	2.7049697892751
ENSSSCG00000038359	100517970		O1929	12	52659007	52667663	1	0.100719309947326	14.678670290158	6.59692510315533	1.56886880851589e-10	3.24316560096405e-06	13.2064474231563	-0.0722997333965765	14.6273359343304	-2.98902386468386	0.0029295233474042	1	-1.86411015624377	0.0328235319874128	14.6273359343304	1.35699422147851	0.175364929949657	1	-5.49806425185279	0.105123265383988	14.6273359343304	4.34601808616229	1.66448871038112e-05	0.344083106209986	2.69563946289602
ENSSSCG00000002755	100516737	NFAT5	A_72_P220257	6	17313413	17434951	-1	-0.0627779810892417	9.52866458772004	-2.20748224887852	0.0279360337144308	1	-4.8283222486557	-0.00354961885078531	9.60176612258416	-0.0800429828904563	0.936233506585663	1	-6.0630950677546	0.189083360634955	9.60176612258416	4.26378065826005	2.38285001189681e-05	0.492582754459308	2.31027459501121	0.192632979485738	9.60176612258416	4.34382364115047	1.68062706408255e-05	0.347419226687144	2.68675532062565
ENSSSCG00000026752	100156292	BYSL	gi|115554412|dbj|AK233422.1|	7	37074483	37088533	1	0.176145017560699	10.5448031714082	8.30350432775861	2.2870663838664e-15	4.72782362872863e-11	24.1193325945242	-0.132268190880014	10.4388179918433	-3.86319067977641	0.000125876577705828	1	0.91195130885154	0.0164198268293827	10.4388179918433	0.479578056891673	0.631726742358741	1	-6.2816081963727	0.148688017709398	10.4388179918433	4.34276873666814	1.68843814573975e-05	0.349033933487321	2.68248605499971
ENSSSCG00000001527	100512239	ILRUN	A_72_P026821	7	30561754	30667184	-1	0.0739738994923597	10.5138047140689	2.26967336522782	0.0238403603513672	1	-4.69183938612051	-0.00998227145310437	10.4230735055946	-0.211874860956283	0.832286714937715	1	-6.04483450323029	-0.214554590292275	10.4230735055946	-4.55394588288529	6.54823923386205e-06	0.135365201442396	3.5112024993267	-0.204572318839169	10.4230735055946	-4.34207102192896	1.69362345151626e-05	0.350105839897441	2.67966288785284
ENSSSCG00000005356	100157661	DCAF10	A_72_P157436	1	238567589	238628415	1	0.0344575730699058	7.54406973245037	0.815036242323904	0.415612100781398	1	-6.91111462551594	0.158972242208897	7.63846660140899	2.6599027062088	0.00805518717287429	1	-2.73164724211454	0.418024877181865	7.63846660140899	6.99433741783391	8.14656197632877e-12	1.68405729174668e-07	16.3668705107809	0.259052634972967	7.63846660140899	4.34027737101151	1.70760169870299e-05	0.352995423155883	2.67213290487066
ENSSSCG00000029125	100517813	FAM13B	O14312	2	139957613	140073621	-1	-0.0739850843591927	7.98797610847657	-3.24429598617475	0.0012925408184577	1	-2.06874855588269	-0.0477667922730305	8.04152303450433	-1.29129856680558	0.1971693703237	1	-5.27393953788765	0.112498239522866	8.04152303450433	3.04511511467705	0.00244286175188281	1	-1.91533862825142	0.160265031795898	8.04152303450433	4.33833298089944	1.72283087076408e-05	0.35614359760435	2.66440891999586
ENSSSCG00000000068	100156226	EP300	A_72_P597688					-0.00279722623774436	10.4403789348613	-0.180016256165502	0.857244863440846	1	-7.226872128248	-0.0168557324379091	10.4551013744542	-0.661754939620782	0.50841800933906	1	-5.85842420873914	0.0936256751675	10.4551013744542	3.67573780882284	0.000261495490518386	1	0.10385641775154	0.110481407605411	10.4551013744542	4.33749274844369	1.72802793141883e-05	0.3572179339829	2.66114824107212
ENSSSCG00000027426	100738193	BCL3	A_72_P075251	6	51255938	51265354	1	0.107329264216236	11.8956441995872	3.07739544030421	0.00225476580421542	1	-2.58071950469969	-0.132982831494603	11.8489590859263	-2.21751779557508	0.0270150380759795	1	-3.74321064947155	0.126656824062698	11.8489590859263	2.11203023829021	0.0351554608316486	1	-4.2285773319291	0.259639655557303	11.8489590859263	4.33538410618892	1.74468576019686e-05	0.360661440347895	2.65235396216837
ENSSSCG00000015883	100152338	MARCHF7	A_72_P678684	15	66649426	66700961	1	-0.106615517664122	11.1832020255544	-4.93485086678606	1.24741020921972e-06	0.0257864638449901	4.49784634130734	-0.0202275391907332	11.2579783666866	-0.715882722032853	0.474381367823021	1	-5.82307352078111	0.102235755186067	11.2579783666866	3.61827556093505	0.000325189778672534	1	-0.09517972772605	0.122463294376798	11.2579783666866	4.33415828296784	1.75350480697141e-05	0.36248451369713	2.64767499701049
ENSSSCG00000010156	100152399		A_72_P543827	14	55924357	56108138	1	-0.0804286882036575	9.7352705419616	-3.49697469476426	0.000531699182186786	1	-1.24729670024885	0.00763089409113782	9.80327680000742	0.262227555902233	0.793249040031894	1	-6.03105226200246	0.133724099788688	9.80327680000742	4.6072587813789	5.12904656754048e-06	0.106027650644197	3.73908818721773	0.126093205697549	9.80327680000742	4.33305884619026	1.76317203255428e-05	0.364482922569621	2.64352515674142
ENSSSCG00000007477	100134969	NFATC2	gi|3335545|gb|AF069995.1|AF069995	17	52743570	52907428	-1	0.134196233591646	7.30453101125131	5.7172358645086	2.35057779940041e-08	0.000485911442692053	8.33558702210906	0.0164471634622858	7.22454291628	0.535886004911569	0.592263806694594	1	-5.92990439051959	-0.116535121051291	7.22454291628	-3.79697937551737	0.000163535993295008	1	0.533555937776651	-0.132982284513576	7.22454291628	-4.33286538042894	1.76347942434754e-05	0.364546466601124	2.64245348233039
ENSSSCG00000015671	100520808	ARHGAP15	O9650	15	8192607	8812049	-1	0.0104999195178006	11.8347727049546	0.369806527306054	0.711752195948373	1	-7.17482131608107	0.027223020837134	11.8714518122933	0.573504945633792	0.566547906952573	1	-5.91011287858909	0.232846729731092	11.8714518122933	4.90536123358067	1.24507441703847e-06	0.0257381783490193	5.06285330561137	0.205623708893956	11.8714518122933	4.33185628794684	1.77130212104967e-05	0.366163574463388	2.63837916772207
ENSSSCG00000014073	396958	HEXB	A_72_P577678	2	83745059	83784756	1	0.0203180430609046	8.68226376072003	0.578678910260419	0.563181178480092	1	-7.07604508980916	-0.00580862258291148	8.71833182149853	-0.0949470889991102	0.924393003858622	1	-6.06185750266769	0.259058106432274	8.71833182149853	4.23453456241554	2.70335059484818e-05	0.558836634967016	2.19330707109244	0.264866729015186	8.71833182149853	4.32948165141465	1.78984183237358e-05	0.369996103588267	2.628794805665
ENSSSCG00000037878	102164536	AHSP	A_72_P385718	3	17058691	17060483	-1	-0.0571791036479405	18.0298713375565	-1.2461827402031	0.213542667733394	1	-6.46865131975201	0.0992472537348874	18.034560697821	1.66230167467593	0.097050192694557	1	-4.75749251182032	-0.15912307441474	18.034560697821	-2.66175377674473	0.00801208168280035	1	-2.96342697932761	-0.258370328149624	18.034560697821	-4.32746915412849	1.80691146385416e-05	0.373524737807931	2.62054982821895
ENSSSCG00000015710	396738	ACTR3	A_72_P228077	15	20104801	20189190	1	0.0371621549729477	10.8766562390743	1.86265987712537	0.0633572695283013	1	-5.51947485336677	-0.0187280981479816	10.8803338119635	-0.441704829827998	0.65888429927421	1	-5.97357277524457	0.164703144194663	10.8803338119635	3.8845468292508	0.000115592373170768	1	0.852102471156498	0.183431242342643	10.8803338119635	4.32625165907875	1.81535744691366e-05	0.375270691425993	2.61576594353108
ENSSSCG00000002007	100147706	FITM1	O6356					-0.0319310149704094	7.33175880716383	-1.0893858200338	0.27674617937252	1	-6.64924759779138	-0.0713268454343279	7.3576279305447	-1.69622909309031	0.0904397167774782	1	-4.70054202336972	0.110114972057846	7.3576279305447	2.61865245900041	0.00908475036928418	1	-3.07076173381014	0.181441817492173	7.3576279305447	4.32606316963997	1.81992152760218e-05	0.376214178185922	2.61451238646455
ENSSSCG00000037209	100152002	TLNRD1	A_72_P359033	7	49833210	49837331	1	-0.238632907528452	12.3392490484029	-1.96814794435666	0.049846670423839	1	-5.32115102449029	-0.0517262436814416	12.2660742308615	-0.312396159995962	0.7548632437038	1	-6.01983062088451	-0.767958482718056	12.2660742308615	-4.63801861420531	4.4439663503515e-06	0.0918656723944662	3.87279228540731	-0.716232239036616	12.2660742308615	-4.32562245420936	1.82036818448279e-05	0.376306511096282	2.61322896264089
ENSSSCG00000017164	396988	TIMP2	A_72_P418509	12	3254494	3300831	1	0.023175982139015	14.2723317321763	0.621865343622849	0.534438689861693	1	-7.05020409650407	0.0640961754943721	14.3234899206428	1.23160377005697	0.218647328676886	1	-5.34744935839677	0.289140033903895	14.3234899206428	5.55580661535264	4.39440341316203e-08	0.000908411073568855	8.20917806253564	0.225043858409522	14.3234899206428	4.32420284529567	1.83172196761085e-05	0.378653565144516	2.60750629787975
ENSSSCG00000035628	100736657	CCDC115	A_72_P205952	15	31974932	31980007	1	-0.0214070119220351	7.78110624818378	-0.681116517183546	0.496253258813298	1	-7.01093824090582	0.0160296423292881	7.83516936810062	0.342549691227366	0.732074321937624	1	-6.00924980061195	0.218107892651028	7.83516936810062	4.66091443259167	3.99635095330726e-06	0.0826125669067677	3.97245643450187	0.202078250321739	7.83516936810062	4.32392567786137	1.8345590819279e-05	0.379240053416135	2.60611919044109
ENSSSCG00000015413	448808	FGL2	A_72_P077766	9	102868909	102875891	1	-0.174152309227174	11.9025943377871	-4.07710495097653	5.65833667298566e-05	1	0.857069583604869	0.0871385932292697	12.0714434412856	1.54063339086541	0.124007241478563	1	-4.94250199956749	0.331684028862584	12.0714434412856	5.86426141558159	7.97637507735428e-09	0.000164887625599068	9.8224960532006	0.244545435633313	12.0714434412856	4.32362802471614	1.83633849770694e-05	0.379607894245979	2.60518960281148
ENSSSCG00000033669	100127136	RDH10	A_72_P070591					-0.382485463301499	9.90031631681435	-12.4586305419214	1.09287448954379e-29	2.25919014478492e-25	56.6688250078231	0.0415686463195151	10.1534202132622	0.8763431022054	0.381243476052787	1	-5.70199367751891	0.246620994474212	10.1534202132622	5.19922168514417	2.8697446531227e-07	0.00593233614693525	6.4407535491229	0.205052348154698	10.1534202132622	4.32287858293881	1.84237415043869e-05	0.380855584378685	2.60216956287197
ENSSSCG00000031262	733688	TXNIP	A_72_P574349	4	99348851	99356209	1	-0.0628845244008354	14.547772715799	-1.69242847345828	0.0914617510140478	1	-5.81984942490358	0.0485861499437696	14.6377821336368	1.00015387815493	0.317695808751229	1	-5.59194267177906	0.258448321926355	14.6377821336368	5.32020116383858	1.53612494539681e-07	0.00317547748712428	7.02898272415562	0.209862171982586	14.6377821336368	4.32004728568365	1.86534757858733e-05	0.385604651445572	2.59076461896383
ENSSSCG00000000457		USP15	A_72_P020511	5	26964788	27083336	1	0.0906763115578931	8.3855554418089	3.28033325938497	0.00114261152130017	1	-1.95497001515902	0.0139178848400565	8.37402244410505	0.36279739851491	0.716902491469314	1	-6.0012116674649	0.179400839812596	8.37402244410505	4.68244618345187	3.61531812802507e-06	0.0747358563425342	4.06609767694324	0.165482954972537	8.37402244410505	4.31944262781544	1.8715361575655e-05	0.386883954491939	2.58821097911742
ENSSSCG00000012114	100526025	MSL3	A_72_P290184	X	8519297	8535249	1	-0.060645071540279	10.5046269495235	-2.66088926450763	0.00815550034812656	1	-3.74619758717579	-0.0407059121585274	10.5571916435095	-1.04752057631549	0.295340526142177	1	-5.54601452976447	0.127067283166765	10.5571916435095	3.26993271088778	0.00114613609286102	1	-1.23770192819705	0.167773195325294	10.5571916435095	4.31745328720332	1.88663554225595e-05	0.39000529929515	2.58032164794468
ENSSSCG00000016094	100152909	BZW1	A_72_P748421	15	104525887	104545785	1	0.0173330497594558	10.0071642048668	0.889983543908209	0.374091197517605	1	-6.84830641731946	-0.0290792738071417	10.0123073818571	-0.672890328598105	0.501312501382386	1	-5.85137825492276	0.157454714843022	10.0123073818571	3.64348007837875	0.00029564107793582	1	-0.00824355682246125	0.186533988650162	10.0123073818571	4.31637040697681	1.8955908180848e-05	0.391856533914491	2.57596389116897
ENSSSCG00000008581	574068	NCOA1	A_72_P066096	3	113996776	114250254	-1	0.0855561517016147	11.1740903435453	4.98790449287823	9.66596495300794e-07	0.019981482750858	4.74301855005713	-0.0168206467654901	11.1459177559987	-0.779973748956565	0.435757062916518	1	-5.77763169248009	0.0762471080455178	11.1459177559987	3.53558002486392	0.000442779251258085	1	-0.376385044412843	0.0930677548110079	11.1459177559987	4.31555377382049	1.90237110690686e-05	0.393258155219786	2.57267824502487
ENSSSCG00000006580			A_72_P281844	4	96073481	96076844	1	0.00645571667116341	6.34396751080976	0.187891766551036	0.851071935241762	1	-7.22371165743325	-0.153491433454742	6.32830879149155	-3.0995952733034	0.00204195646419715	1	-1.55000379418844	0.0601919981591292	6.32830879149155	1.21388093765206	0.225339886048272	1	-5.67429195587218	0.213683431613872	6.32830879149155	4.31484875958489	1.90951054397588e-05	0.394734019650694	2.56974703940176
ENSSSCG00000005273	397066	OSTF1	A_72_P758666	1	228141266	228197035	1	0.0428856000738086	11.8281756177947	2.30304628918245	0.0218670387414607	1	-4.61683606369949	-0.0101739776133272	11.8199916032083	-0.303477254323179	0.761646148081326	1	-6.02243663053903	0.134477767024178	11.8199916032083	4.01130659561805	6.91335141803842e-05	1	1.3253332180523	0.144651744637503	11.8199916032083	4.31478384994117	1.90878479202771e-05	0.394583992207968	2.56958105824231
ENSSSCG00000008038	100192448	SLC9A3R2	A_72_P210552	3	39940541	39952857	-1	0.00425776114016853	7.7087389695151	0.108150763826283	0.9139387758079	1	-7.23663418218032	-0.0327895213220488	7.65877231725297	-0.618708253610491	0.5363763458929	1	-5.88455820079532	-0.261320711622325	7.65877231725297	-4.93088262960945	1.09921125379061e-06	0.0227228950383595	5.17963986939799	-0.228531190300276	7.65877231725297	-4.31217437599896	1.93067643050067e-05	0.399109431713099	2.55908769928721
ENSSSCG00000039591	100152356	SERINC3	A_72_P449987	17	46904840	46924819	-1	-0.0284867920930938	11.0611746991985	-1.88966588011355	0.0596382568303687	1	-5.46994177016217	0.0428448538399859	11.1101943173007	1.94252199395496	0.0526081507912832	1	-4.28133996405381	0.13779174307	11.1101943173007	6.2472728346447	8.63761976935655e-10	1.78556875872139e-05	11.9299418156933	0.0949468892300143	11.1101943173007	4.31029424600507	1.94724033099942e-05	0.402533521224199	2.55126437475383
ENSSSCG00000028201	100217380	CWF19L2	A_72_P323838	9	35967200	36059937	-1	0.110388528088235	7.20381723171973	3.92620620466378	0.000104205069296412	1	0.282427553633846	0.0662904031436868	7.1363475134507	1.73652137668072	0.0830592588798983	1	-4.63730650565887	-0.0980133173248277	7.1363475134507	-2.57109102128419	0.0104125859718945	1	-3.19241720116055	-0.164303720468515	7.1363475134507	-4.31002471898967	1.95017935284122e-05	0.403141075819337	2.55037259488869
ENSSSCG00000004236	100517015	PKIB	A_72_P637879	1	39913723	40022976	-1	-0.0765301834850442	6.35300803734669	-2.31607018110642	0.0211365670502617	1	-4.58727775582831	-0.0543699181761044	6.405024842152	-1.06540848932671	0.287179799796574	1	-5.52811955906038	0.165563682845185	6.405024842152	3.24431154477956	0.00125214560852247	1	-1.31736915834763	0.21993360102129	6.405024842152	4.30972003410629	1.95148530763554e-05	0.403411042794419	2.54922354907305
ENSSSCG00000005022	100157402	NIN	O98	1	180479612	180553674	-1	0.0734774515971779	10.9321513780057	2.62027152377566	0.00917200697754469	1	-3.85110341418969	-0.0176544312852389	10.9257915099004	-0.37534422365866	0.70755575088691	1	-5.99929259478196	0.185010649544171	10.9257915099004	3.93344183677009	9.49586780351405e-05	1	1.03294764634212	0.20266508082941	10.9257915099004	4.30878606042875	1.95946002987961e-05	0.405059577376714	2.54547122259677
ENSSSCG00000000534	100511694	IPO8	A_72_P265327	5	43099745	43182803	1	0.0467224825863891	8.81134996244837	1.35385491672495	0.176666134540791	1	-6.33039760513726	-0.027268827296739	8.72482539641473	-0.553285355493363	0.580303500934808	1	-5.91966147339347	-0.239312070458043	8.72482539641473	-4.85564936608277	1.58542202473287e-06	0.0327738440952779	4.83698258829104	-0.212043243161302	8.72482539641473	-4.3081634398443	1.96544088826271e-05	0.406295940421667	2.54270425184776
ENSSSCG00000029608		SEC62	A_72_P195687	13	108660486	108692242	1	0.0238855235594868	14.7418925018158	0.568510620112396	0.570055948606014	1	-7.08185951373042	0.0243897908236956	14.6987449593605	0.384527944091048	0.700742564659192	1	-5.99598212861234	-0.248724620746033	14.6987449593605	-3.92137709386906	9.96986349452246e-05	1	0.988126489353813	-0.273114411569727	14.6987449593605	-4.30590503796008	1.98425615280746e-05	0.410185431908358	2.53390120748939
ENSSSCG00000010594	100154612	NT5C2	A_72_P750388	14	114062454	114196611	-1	-0.0671282479748575	11.9733534168055	-3.32214100573238	0.000988965402694132	1	-1.82179585379889	0.0257548304596789	12.0368024982582	0.954465998093685	0.340286132749288	1	-5.63423766590717	0.141938079593837	12.0368024982582	5.26018103746127	2.0976621211147e-07	0.00433628713676831	6.73563419436624	0.116183249134156	12.0368024982582	4.30571503936751	1.98590190498283e-05	0.41052564179805	2.53313843723251
ENSSSCG00000009403	595120	ITM2B	A_72_P568754	11	19348216	19377699	-1	-0.0860795908862177	13.2842652608749	-4.45211313955761	1.14769084258973e-05	0.237250650980149	2.37290689124235	0.0247471186685324	13.3557014436002	0.924414712720077	0.355694215160267	1	-5.66098319178043	0.139992297851981	13.3557014436002	5.22933362607651	2.45910344249232e-07	0.00508345863632011	6.58602909723364	0.11524517918345	13.3557014436002	4.3049189133565	1.99281206854251e-05	0.411954110809108	2.52994264192693
ENSSSCG00000016334	100294677	SCLY	A_72_P242402					-0.111595015242281	9.59370458719953	-3.11117920158185	0.00201787143216467	1	-2.48015294828599	-0.037311544207947	9.57953167869696	-0.652767987192826	0.514190982934282	1	-5.86402514638953	-0.28331033968937	9.57953167869696	-4.95653353716077	9.6929071925862e-07	0.0200371777485142	5.29757411396901	-0.245998795481425	9.57953167869696	-4.30376554996797	2.00286370033603e-05	0.414031984133465	2.52531380478108
ENSSSCG00000003645	100513019	UTP11	A_72_P286839	6	93993703	94007039	1	-0.417925042980067	6.65885443011364	-17.2563803903889	1.28609890925402e-48	2.65862366520991e-44	99.8240708715508	0.00404979913831305	6.90190552785697	0.114460030392978	0.908916795751264	1	-6.05991858226874	0.156290483781227	6.90190552785697	4.41725945232536	1.21413629287425e-05	0.250986254462966	2.93636446519064	0.152240684642914	6.90190552785697	4.30279942193239	2.01132081157432e-05	0.415780238168644	2.52143729372628
ENSSSCG00000009146	100517840	RPL34	A_72_P076771					-0.0524818328253123	6.8609108405395	-1.30351433217943	0.193263219838298	1	-6.39736634731031	-0.0641968309027687	6.80959992265381	-0.984845214370598	0.325152783889451	1	-5.60633389448364	-0.344583361207755	6.80959992265381	-5.28626210149194	1.83272200485486e-07	0.00378860292843597	6.86273903527471	-0.280386530304987	6.80959992265381	-4.30141688712134	2.02348232324163e-05	0.41829426586051	2.51589139112009
ENSSSCG00000004314	100157591	PM20D2	A_72_P709869	1	57188535	57216285	1	0.0392650975216596	6.34977445728437	1.91782767389394	0.055958015787449	1	-5.41566944200387	-0.0887464962267828	6.33005298704704	-2.81577157580482	0.00504998431056989	1	-2.33141510746738	0.0467822358328052	6.33005298704704	1.48618070579143	0.137834887260354	1	-5.31735915978618	0.135528732059587	6.33005298704704	4.30009034343244	2.03789710230457e-05	0.4212740889884	2.5108120906737
ENSSSCG00000010648		CCDC186	A_72_P200577	14	124472676	124510771	-1	0.0759940766820906	7.47220217279534	3.01930003439444	0.00272173678882032	1	-2.75262899635344	0.0265799376681857	7.39902450282329	0.660907616104566	0.508961951351722	1	-5.85652067737109	-0.146089739468813	7.39902450282329	-3.63717259679296	0.000302896289038499	1	-0.0294805781881458	-0.172669677136999	7.39902450282329	-4.29918756030614	2.04457937481691e-05	0.422655448362152	2.50685134043453
ENSSSCG00000024059	100625359	VAT1	O14544	12	19870275	19879233	1	0.0112351428593258	9.43450526572398	0.37196016222849	0.710150161524512	1	-7.17345477606158	-0.0703353918183733	9.44129237164726	-1.51052963998032	0.131509811255021	1	-4.98476426210027	0.129785126931887	9.44129237164726	2.79103501809446	0.00544519293472551	1	-2.62686845323958	0.200120518750259	9.44129237164726	4.2978075094982	2.05623538071035e-05	0.425064977900443	2.50160519684489
ENSSSCG00000010504	100152350	BLNK	gi|115548287|dbj|AK231542.1|	14	107630116	107715426	-1	0.0215189989016241	8.36714039405762	0.620669725219361	0.535225485353601	1	-7.05026258112647	-0.0282987404150497	8.3873976839081	-0.596585362914419	0.551041342187079	1	-5.89611018729643	0.175300946090218	8.3873976839081	3.69564076028117	0.00024236085339001	1	0.17413180852698	0.203599686505267	8.3873976839081	4.29775339991531	2.05672013416722e-05	0.425165186135048	2.50094038138774
ENSSSCG00000004870	100158127	CNDP2	A_72_P026411	1	149565085	149584297	-1	-0.0631097896083401	17.375948561739	-1.45528088919311	0.146500613699387	1	-6.18831936465721	-0.0465312546234458	17.3408003686661	-0.786422637443242	0.431975339314744	1	-5.77166371185795	-0.300759434805428	17.3408003686661	-5.07661089368921	5.34677794835363e-07	0.0110528593748366	5.85671045968881	-0.254228180181983	17.3408003686661	-4.29669901637191	2.06686443279105e-05	0.427262215546566	2.49687998336957
ENSSSCG00000014184	100526040	PAM	A_72_P189736	2	108256029	108536880	1	-0.00233915815853611	6.20185789583849	-0.112505680441282	0.910487507689264	1	-7.23672446167873	0.00850274644010884	6.2259976033513	0.294118051171027	0.768783916420785	1	-6.02509001815378	0.132825743793163	6.2259976033513	4.58865925330917	5.5860942896036e-06	0.115475741154686	3.65994677745289	0.124322997353054	6.2259976033513	4.29491946298882	2.08226170065042e-05	0.430445138758456	2.4900163344779
ENSSSCG00000010299	100156638	ANXA7	A_72_P639478	14	76205195	76234645	-1	0.0209612316091134	10.1376964997933	0.856461933796704	0.392333253070674	1	-6.87745106774337	0.0104995134694459	10.1697477335666	0.246957168265123	0.805037704513218	1	-6.03719700225065	0.192949295062373	10.1697477335666	4.53832567251995	7.03261296380957e-06	0.145378175187871	3.44469274423871	0.182449781592927	10.1697477335666	4.29136850425483	2.11400679888562e-05	0.437007485465635	2.47563307668954
ENSSSCG00000007973	100521616	IL9R	gi|71961964|gb|BW973928.1|BW973928	3	41582065	41590481	1	-0.0492620173505642	6.98295702024728	-1.89614182623999	0.0587740095131663	1	-5.45794589920917	-0.0416465476017631	6.95800217295328	-0.973351696467525	0.330825826170852	1	-5.61699328508003	-0.225156281460628	6.95800217295328	-5.26229090165313	2.07491779622704e-07	0.00428927006836054	6.74589555688145	-0.183509733858864	6.95800217295328	-4.28893920518558	2.13646540730276e-05	0.441650128997627	2.46591336013745
ENSSSCG00000011552	100155875	TTLL3	A_72_P052276	13	66079815	66108968	1	-0.100198086992098	9.94844585463424	-1.91709430725013	0.0560466862872186	1	-5.41904609389215	-0.0588977715775698	9.90381137923222	-0.850237948885625	0.395579560059225	1	-5.72334974415565	-0.355991050912905	9.90381137923222	-5.13902466668359	3.89888941979457e-07	0.00805978420859933	6.15259618674312	-0.297093279335336	9.90381137923222	-4.28878671779796	2.13788270805739e-05	0.441943113409625	2.46530342310795
ENSSSCG00000008740	100511143	FBXL5	A_72_P242602	8	10915398	10987372	-1	-0.130330422979551	11.4581976479282	-4.37439640979149	1.61366498650906e-05	0.333576826011153	2.04979944302814	-0.0563938692816173	11.5358493933196	-1.29368728178863	0.196342189866356	1	-5.27217988593461	0.130258484339345	11.5358493933196	2.9881571646265	0.00293795562483872	1	-2.07981075633205	0.186652353620961	11.5358493933196	4.28735835422117	2.15189845667988e-05	0.444840448964866	2.45933039186767
ENSSSCG00000005369	100157892	FOXE1	A_72_P494801	1	239727855	239728976	1	-0.0522602756243581	8.52514687067013	-1.41021102318535	0.15937551851556	1	-6.25310742556999	0.0108518438487408	8.49208544739787	0.195412227439791	0.84514583178509	1	-6.0467425285962	-0.226858905596776	8.49208544739787	-4.08511260161222	5.09382312930472e-05	1	1.60793984788671	-0.237710749445519	8.49208544739787	-4.2862948198894	2.16187002297869e-05	0.446901771150155	2.45507848826462
ENSSSCG00000011071	100517488	THNSL1	A_72_P015156	10	50286073	50310775	-1	-0.099526043426673	7.69072873771377	-3.50463334583996	0.000517328258191483	1	-1.22124791296161	0.0441014802198723	7.72614270072566	0.93454956908718	0.350450012006887	1	-5.65205767947101	-0.158409075563756	7.72614270072566	-3.3523103344684	0.000859162999249508	1	-0.976671418183919	-0.202510555783629	7.72614270072566	-4.28560186072903	2.1683908391775e-05	0.448249754274774	2.45276143437016
ENSSSCG00000009956	100156449	GRK3	A_72_P206617					0.0035664724079806	6.62909330553925	0.143482290511613	0.885992565087337	1	-7.23276833920975	0.0276412181559849	6.66910267043459	0.835705324978484	0.403700778488792	1	-5.73495880111902	0.169554913275915	6.66910267043459	5.11973486423115	4.30118436263965e-07	0.00889140831444868	6.06071046813157	0.14191369511993	6.66910267043459	4.28510432744022	2.17308425339815e-05	0.449219976862466	2.45075300084972
ENSSSCG00000012118	397384	TLR8	A_72_P223647	X	9601178	9616757	1	0.116772492288039	7.01848742869924	3.20048761493939	0.00149893893728869	1	-2.20591835265609	-0.00805510720509162	7.00721876054992	-0.162521699212484	0.870957560614373	1	-6.05232775465198	0.204001404367874	7.00721876054992	4.11597934520885	4.47629394897816e-05	0.925339485132765	1.72733553425288	0.212056511572966	7.00721876054992	4.28426830727106	2.18099258436211e-05	0.450854787039336	2.44697940945571
ENSSSCG00000037267	100517170	MAX	A_72_P262162	7	89136985	89168200	-1	-0.140660399267436	13.2039948214586	-2.78713090126369	0.00561028180544649	1	-3.41027436140874	-0.0894702983306761	13.1787438324557	-1.26443490266599	0.206633814053132	1	-5.3086842745932	-0.392435149936178	13.1787438324557	-5.54607182350406	4.6317629528324e-08	0.000957478037609513	8.15951475077687	-0.3029648516055	13.1787438324557	-4.28163692083804	2.20535380147484e-05	0.455890737840878	2.43672746623602
ENSSSCG00000011810	100156549	BCL6	A_72_P245182	13	125377250	125428606	-1	-0.169074791178222	11.9612169501457	-3.67461423809867	0.000275950611306302	1	-0.633356663622936	-0.00371897298858315	12.0972584908124	-0.0566156180941139	0.954872927994736	1	-6.0633385707818	0.277004394202399	12.0972584908124	4.21696394157711	2.91613441265596e-05	0.602823305784241	2.12382255207443	0.280723367190983	12.0972584908124	4.27934018853962	2.22817131730552e-05	0.460607574713397	2.42729875236114
ENSSSCG00000018075	808503	COX1	A_72_P402906	MT	6511	8055	1	-0.0388614351758394	17.3933055399068	-1.68997318773349	0.0919310142666288	1	-5.82395886043847	-0.017952400185326	17.4275272527344	-0.621375468012671	0.534621735312189	1	-5.88298989638704	0.105534510969896	17.4275272527344	3.65280160137077	0.000285366486006498	1	0.0240536562325175	0.123486911155222	17.4275272527344	4.27417706938344	2.27791527970402e-05	0.470890646620414	2.40695957862392
ENSSSCG00000028460	100141401	S1PR5	A_72_P089021	2	69293567	69295866	-1	-0.00745062625639501	6.28783279152126	-0.256418794630162	0.797779400269413	1	-7.21023789147035	0.0928964403675439	6.29357048727485	2.2473726504961	0.0250297862658869	1	-3.68151331550063	-0.0836817257725082	6.29357048727485	-2.02444809621742	0.0434287461858208	1	-4.40476518499212	-0.176578166140051	6.29357048727485	-4.27182074671349	2.30130473296408e-05	0.475725714398334	2.39756691525296
ENSSSCG00000011782	100513626	ABCC5	O269	13	121868611	122059398	-1	0.0865826238675113	6.46757400574574	2.12019236433635	0.0347030163067785	1	-5.01330414658233	0.0266666011672063	6.47650493773621	0.489985383533406	0.624348493332367	1	-5.95223691646073	0.259120740816268	6.47650493773621	4.76121327852074	2.49106291742705e-06	0.051495252629052	4.41360857940756	0.232454139649062	6.47650493773621	4.27122789498733	2.30722551592552e-05	0.476949658652123	2.395204476234
ENSSSCG00000017902	100511531	CAMTA2	A_72_P079736	12	51932321	51953585	1	0.034062902582761	12.5628574849505	2.41361281443464	0.0163125049570716	1	-4.3607697369675	0.016106944661221	12.5718975249552	0.700248599189654	0.484081591471178	1	-5.83356887053478	0.114316786315685	12.5718975249552	4.96991646554483	9.07524817882942e-07	0.0187603530352762	5.35932493316895	0.0982098416544623	12.5718975249552	4.2696678663551	2.32287498635065e-05	0.480184717178406	2.38898941755088
ENSSSCG00000017494	100516292	IKZF3	gi|71960302|gb|BW974434.1|BW974434	12	22466381	22562319	1	-0.0378735026471384	8.1286507412479	-1.33152492148667	0.183890203694212	1	-6.3607252306688	0.16004123985304	8.15801328084394	2.92258690215966	0.00362126069727668	1	-2.04667355490648	-0.073843004396247	8.15801328084394	-1.34848116437215	0.17808607411348	1	-5.50800088770868	-0.233884244249285	8.15801328084394	-4.26534282225901	2.36829898217699e-05	0.489574765595628	2.37217586311442
ENSSSCG00000006237	100151838	SDCBP	A_72_P625110	4	74295922	74338428	-1	-0.158828885088359	12.5691096778651	-4.32542029133256	1.9941638246853e-05	0.412233545838945	1.84725365692292	0.118481153389782	12.7196584692464	2.05129675165633	0.0407326572615392	1	-4.07779834306399	0.364802266439419	12.7196584692464	6.31592183849033	5.72015866765679e-10	1.18247119977801e-05	12.3213044404822	0.246321113049637	12.7196584692464	4.26462508683401	2.3741576601534e-05	0.490785871506911	2.36891374628298
ENSSSCG00000000907	100519487	PLXNC1	A_72_P125896	5	88900245	89055742	-1	0.14010686136358	9.58951201007048	3.37069822990458	0.000834452379722767	1	-1.66495385230578	0.0471102077035894	9.57278650282684	0.81153359608672	0.417426293828317	1	-5.75382775686641	0.294638613791921	9.57278650282684	5.07552705564374	5.36937277290625e-07	0.0110995673961518	5.85192043580743	0.247528406088332	9.57278650282684	4.26399345955702	2.3806566271189e-05	0.492129337958019	2.36640074830019
ENSSSCG00000029608		SEC62	A_72_P425174	13	108660486	108692242	1	-0.116794341526526	11.1758033821825	-2.12250097940167	0.0345033392095214	1	-5.00990224442886	0.0558978688269178	11.1867297157734	0.773272042989194	0.439708673164429	1	-5.78256521484427	-0.252232433965329	11.1867297157734	-3.48929742070206	0.000524903871931538	1	-0.531066301578267	-0.308130302792247	11.1867297157734	-4.26256946369126	2.39537079907846e-05	0.495171051585499	2.36073649650126
ENSSSCG00000010331	100156481	ANXA11	A_72_P406248	14	81835194	81879565	1	0.0643401465194564	13.5742365674767	4.08935768894751	5.38066264644641e-05	1	0.904693210119198	-0.0109118099052097	13.5675125153679	-0.434457822289462	0.664134140626555	1	-5.97658461663773	0.0961169397897557	13.5675125153679	3.82693216880982	0.000145343841611363	1	0.641744463304126	0.107028749694965	13.5675125153679	4.26138999109928	2.40762397209071e-05	0.497704027510592	2.35604622234336
ENSSSCG00000026301	100511975	RAP2C	A_72_P297984	X	108332624	108348437	-1	-0.00553589668215889	7.95971005181533	-0.245231617485308	0.806422872667115	1	-7.21073233812267	0.0173981165247223	7.99873369693389	0.508006944545681	0.611661789146209	1	-5.94244787652642	0.163147022046841	7.99873369693389	4.76372370905623	2.46270430436489e-06	0.050909023379831	4.42485610215832	0.145748905522119	7.99873369693389	4.26145331498467	2.40772610995947e-05	0.497725141450821	2.35604380063113
ENSSSCG00000006100	100512408	VIRMA	O9651	4	42162338	42237427	1	0.108337299546408	7.09617199901525	5.1323326462357	4.78130627985288e-07	0.00988391634171188	5.4212627304265	-0.0169630744719829	7.06079703142418	-0.573838869948988	0.566322531499671	1	-5.90867707004715	0.108963490162638	7.06079703142418	3.69106266244682	0.000246652267692318	1	0.15730192503932	0.12592656463462	7.06079703142418	4.25993281264192	2.42361025278046e-05	0.501008711454777	2.35046236484687
ENSSSCG00000034923	100155979	ABHD16A	antisens_OTTSUST00000000582	7	23799337	23824299	-1	-0.0920776473360067	9.67826255166724	-0.979468735237611	0.328030666532148	1	-6.76505285197187	-0.0240331048639053	9.57664989469008	-0.182498160502859	0.855262095386045	1	-6.05033157799182	-0.584474614991191	9.57664989469008	-4.43827556616319	1.10532264920944e-05	0.228492298044575	3.02369412255152	-0.560441510127285	9.57664989469008	-4.25577740566033	2.46675533032968e-05	0.509927661885752	2.3337438492806
ENSSSCG00000035081	110261064	CCDC106	A_72_P405398	6	59767430	59772588	1	-0.0244288767187428	6.76765656479133	-1.05476998159749	0.292264232337884	1	-6.68885540718224	0.0343396171316011	6.76561932242037	1.02489844306445	0.305882096661341	1	-5.56821357244145	-0.108225381437779	6.76561932242037	-3.23008915651427	0.00131484109228387	1	-1.36133309844832	-0.142564998569381	6.76561932242037	-4.25498759957875	2.47518670704301e-05	0.51167059607993	2.33060764349986
ENSSSCG00000039314	397648	MCL1	A_72_P475140	4	98527907	98568965	1	0.0873344289753835	9.26578205014448	3.30638817480793	0.00104415487081281	1	-1.87295570995388	-0.0501068834722549	9.23506633876623	-1.11829445971995	0.263951595812048	1	-5.4734489418856	0.140542210329913	9.23506633876623	3.1366463902263	0.0018045338932333	1	-1.64556505914778	0.190649093802167	9.23506633876623	4.25494084994621	2.4756866318889e-05	0.511773940544074	2.3304220244552
ENSSSCG00000000700	397317	ACRBP	A_72_P204037	5	64027876	64047847	1	-0.0917894061696198	10.6922020739075	-3.8556981769761	0.00013751084342493	1	0.0189822855724637	0.12059948225586	10.7433568933578	2.84430934172851	0.00462403370896793	1	-2.25797175427494	-0.059794285398711	10.7433568933578	-1.41023362090984	0.159061624120124	1	-5.4265514705027	-0.180393767654573	10.7433568933578	-4.2545429626384	2.47994540549105e-05	0.51265431422311	2.32884229291143
ENSSSCG00000024320	397420	TFF2	O11570	13	205669017	205672324	-1	-0.231268713354276	10.8118405433943	-1.85512614598736	0.0644284291258076	1	-5.53346842551013	-0.112602354473703	10.7364236875272	-0.6684299648222	0.504152318454499	1	-5.85421465487503	-0.828933215568327	10.7364236875272	-4.92071238396432	1.155244615789e-06	0.0238812166975902	5.13303450237436	-0.716330861094624	10.7364236875272	-4.25228241914212	2.50427402022202e-05	0.517683525460296	2.31986987016066
ENSSSCG00000027628	399522	IL6R	A_72_P705280	4	95322434	95381338	-1	-0.030249475871707	6.85601832092134	-1.24667681737882	0.21335672959086	1	-6.46934506019376	-0.0396605154870828	6.88861967817922	-1.03343180902586	0.301876654750004	1	-5.55989648508764	0.123510946663227	6.88861967817922	3.21831775197797	0.00136891604360118	1	-1.39758035199662	0.16317146215031	6.88861967817922	4.25174956100383	2.51004186195013e-05	0.518875853702331	2.31775552611277
ENSSSCG00000034725	100523328	UBE2R2	A_72_P210557	10	32894299	33014438	-1	-0.159197817241241	12.1147097572711	-2.37599157633282	0.0180440787310758	1	-4.44920302725236	-0.00860361604106075	12.1178531538007	-0.0961306366625791	0.923453424159193	1	-6.06175019190286	-0.389106803199434	12.1178531538007	-4.34760042089125	1.65294394698216e-05	0.341696572720152	2.64965429351255	-0.380503187158372	12.1178531538007	-4.25146978422865	2.51307533448946e-05	0.519502933145662	2.31664549009685
ENSSSCG00000028481	100625970	CALCOCO1	A_72_P246982	5	18907520	18930384	-1	-0.193932725487998	9.99751986614771	-2.00534234398435	0.0457024276381424	1	-5.24824717508876	-0.0575343808445474	9.9259278550857	-0.409504409862381	0.682336196735643	1	-5.98657434111244	-0.65472729571332	9.9259278550857	-4.6600608352125	4.01052637656501e-06	0.0829056012563519	3.96860041371514	-0.597192914868771	9.9259278550857	-4.25055642535011	2.52300276786058e-05	0.521555132172139	2.3130221415066
ENSSSCG00000012132	100158057	ASB9	A_72_P152731	X	11800550	11827979	-1	-0.160478007419649	8.59633709331945	-5.11121170789876	5.29862318829193e-07	0.0109533138548371	5.32158956107033	0.12876986853373	8.68806733642574	3.12274118904028	0.00189034398171314	1	-1.48343140136604	-0.0464927178836554	8.68806733642574	-1.12747436010382	0.260055895530537	1	-5.7750533813044	-0.175262586417386	8.68806733642574	-4.2502155491441	2.52671737926772e-05	0.522323016642222	2.31167005123351
ENSSSCG00000006925	100157176	KYAT3	A_72_P722608	4	127451507	127508648	1	0.0172797110463816	8.17439336815216	0.735905752251146	0.462285105249249	1	-6.97305351359583	0.0208968214792513	8.20339248664882	0.612540928885214	0.540444579892822	1	-5.88815875151604	0.165866833759901	8.20339248664882	4.86199418047473	1.53675676736566e-06	0.031767835894983	4.86567007318199	0.144970012280648	8.20339248664882	4.24945325158947	2.53504320961187e-05	0.524044132290965	2.30864675263534
ENSSSCG00000007289	100156677	TRPC4AP	gi|115551012|dbj|AK238873.1|	17	38385651	38468281	-1	-0.0874423128684741	15.3303414829104	-1.69391113317871	0.0911793172830418	1	-5.81736504136575	-0.0464317489024531	15.286084239248	-0.645357376426796	0.518976949087094	1	-5.86858614641369	-0.352126647690815	15.286084239248	-4.8942272237284	1.31440457920659e-06	0.0271713714613586	5.01207656745831	-0.30569489878836	15.286084239248	-4.24886984730158	2.54143283535395e-05	0.525364995724368	2.3063332920813
ENSSSCG00000001063	100155795	MYLIP	A_72_P298824	7	12117240	12137926	1	0.0974996648038491	7.79710008793723	2.88231536553935	0.0041934858005184	1	-3.14715650845906	0.0567849226650656	7.82420203042742	0.985462855085551	0.324849732709967	1	-5.60575754912283	0.301583191228189	7.82420203042742	5.23376661841226	2.40367659286163e-07	0.00496888025276357	6.60747979827001	0.244798268563125	7.82420203042742	4.24830376332674	2.54764744676934e-05	0.526649680196159	2.30408879711205
ENSSSCG00000034758	396983	PDXK	A_72_P280409	13	206676647	206703326	1	-0.047933746530278	7.78122551093701	-1.28282090874998	0.200415799260383	1	-6.4229891262542	0.0398256921574953	7.8657626522656	0.655184651649936	0.512636322250144	1	-5.86014796376672	0.297728521649339	7.8657626522656	4.90430476025832	1.25283831323345e-06	0.0258986736111619	5.05754955598363	0.257902829491845	7.8657626522656	4.24827983343379	2.5495074397808e-05	0.527034177951486	2.30393770787437
ENSSSCG00000004366	100153106	BVES	A_72_P196797					-0.212629008809371	7.03343636280612	-6.89093742648429	2.63069038811535e-11	5.43816317031205e-07	14.9515224189644	-0.0691737783635507	7.15973819915178	-1.60476351655208	0.109147055989023	1	-4.84615535539276	0.113692055099245	7.15973819915178	2.63754368289984	0.00859843391814121	1	-3.02600780932679	0.182865833462795	7.15973819915178	4.24802567432303	2.55150325134309e-05	0.527446752117643	2.30273539375291
ENSSSCG00000013498	100522599	EBI3	gi|37793162|gb|CF788601.1|CF788601	2	74530730	74539780	-1	0.0569096016667238	7.35987447466542	1.74952367435968	0.0810894961967247	1	-5.7204128105966	-0.0515063455982912	7.35242200459995	-1.18942653879214	0.234809384508764	1	-5.39458109746422	0.132197443056267	7.35242200459995	3.05281116928636	0.00238193168351485	1	-1.89282340710997	0.183703788654558	7.35242200459995	4.24795608927778	2.55226923976277e-05	0.52760509724376	2.3024595455878
ENSSSCG00000034639	102160115	MGAM	O2813	18	7871052	7974664	-1	0.120879426014718	7.80201713651056	2.58153569936389	0.0102457407137002	1	-3.94970367039222	0.096853126226514	7.82289503522189	1.61035049491702	0.107921125972895	1	-4.83877598704054	0.351990077219206	7.82289503522189	5.85244294262809	8.52729097029795e-09	0.000176276158937999	9.75927325241552	0.255136950992692	7.82289503522189	4.24209244771106	2.61679586482166e-05	0.540944041175933	2.27947953209873
ENSSSCG00000000600	100525921	EPS8	A_72_P430019	5	56817482	57005114	1	-0.0427616081604404	7.98570384400067	-1.25002941171802	0.212133433975578	1	-6.46437783473187	0.122847954388698	8.10083152735162	2.20427107872625	0.0279382979654668	1	-3.77073161977578	0.358944848571543	8.10083152735162	6.44057731771898	2.69170614886417e-10	5.56429495093202e-06	13.0374170922731	0.236096894182845	8.10083152735162	4.24201662478873	2.618465135088e-05	0.541289112725391	2.27892990242871
ENSSSCG00000013419	100521839	R3HDM4	O11890	2	77479220	77490682	1	-0.164064727045055	12.9553726466625	-2.05084525397038	0.0410324810125765	1	-5.15724508629419	-0.239114871524199	12.8600795900445	-2.13169627414808	0.0334945134686718	1	-3.91959769669906	-0.71387914799663	12.8600795900445	-6.3641943735081	4.2756376053974e-10	8.8385980578775e-06	12.5977868311388	-0.474764276472429	12.8600795900445	-4.23249809936001	2.72713552997413e-05	0.563753456756252	2.24153259327798
ENSSSCG00000027628	399522	IL6R	O7846	4	95322434	95381338	-1	-0.0572109956114557	7.51195102929964	-1.93655507673648	0.0536112086806632	1	-5.38202706937833	-0.0567250207578454	7.5548689258138	-1.261237009076	0.207782411414633	1	-5.31250470671681	0.133534894220343	7.5548689258138	2.96904519987244	0.00312347381328958	1	-2.1352272013858	0.190259914978189	7.5548689258138	4.23028220894844	2.7532427495345e-05	0.569150341183772	2.23277982801001
ENSSSCG00000010683	100152937	GRK5	A_72_P490502	14	129113553	129351129	1	0.00841805819796003	8.81445293145865	0.331595825907635	0.740394609486019	1	-7.18818832718901	-0.00733453028228048	8.78157267495215	-0.18501497655084	0.853288586607378	1	-6.04989269332836	-0.175016810981456	8.78157267495215	-4.4148336612592	1.22733680796447e-05	0.253715064942415	2.92630913127465	-0.167682280699177	8.78157267495215	-4.22981868470841	2.75873396555594e-05	0.570285485359723	2.23094944780345
ENSSSCG00000001549	100155423	FKBP5	O10720	7	31441760	31585293	-1	-0.0172004052999246	7.39430167705876	-0.363903564581228	0.7161516011199	1	-7.17698135954559	0.517948940363575	7.52666919093905	6.37735341771379	3.95953639483425e-10	8.18515363540137e-06	12.4805772095659	0.174446510115046	7.52666919093905	2.1535662582706	0.0317295747975891	1	-4.14417539708557	-0.34350243024853	7.52666919093905	-4.22944469391275	2.7648756231079e-05	0.571555088808865	2.22990426631986
ENSSSCG00000012229	397108		A_72_P147021	X	33654656	33678333	1	0.0327562821390129	13.1443151898405	0.733162128528638	0.463954448866791	1	-6.97506133741143	0.0521595083450261	13.1911635727256	0.880466311049654	0.379008752600664	1	-5.69856169291794	0.302623559409151	13.1911635727256	5.10836580795913	4.55226913673105e-07	0.00941045075945043	6.00699809891091	0.250464051064126	13.1911635727256	4.22789949690951	2.78158126809787e-05	0.575008479741191	2.2233728830318
ENSSSCG00000040440	100152041		A_72_P280654	14	44216924	44220915	1	0.137884689778714	11.5319001341198	0.918763803920693	0.35885718958144	1	-6.82239553622962	0.425252835229259	11.4416024646143	2.48090831370753	0.0134162646822202	1	-3.16334876157401	-0.299402397326331	11.4416024646143	-1.74670180921995	0.0812726204031413	1	-4.91155451077036	-0.724655232555588	11.4416024646143	-4.22761012292747	2.7850417837075e-05	0.575723837528015	2.22223077114015
ENSSSCG00000002629	100152568	FBXO9	A_72_P345633	7	46723398	46748126	1	-0.0947768742547018	8.0020190393002	-1.53723244379087	0.125147525191341	1	-6.0680484656713	-0.14036163528737	7.91383089005258	-1.38825831748835	0.16564591848411	1	-5.15336849596534	-0.567793599227102	7.91383089005258	-5.61580937077183	3.17208220129646e-08	0.000655732832652005	8.51699152199822	-0.427431963939732	7.91383089005258	-4.22755105328348	2.7857486798651e-05	0.575869967101714	2.2219976418464
ENSSSCG00000008676			A_72_P080921	8	802940	818217	-1	0.0212633659226355	9.45634639854536	0.713674673763601	0.475907999775554	1	-6.98910738347419	-0.0340314034003217	9.47311616864752	-0.702369446005596	0.482759414845108	1	-5.83215868287249	0.170784823512314	9.47311616864752	3.52480444210459	0.000460748173014819	1	-0.412571581114033	0.204816226912635	9.47311616864752	4.22717388811018	2.79026631266858e-05	0.576803852154848	2.22050916118289
ENSSSCG00000014149	733590	MEF2C	gi|113205603|ref|NM_001044540.1|	2	96122044	96296902	-1	0.0209185965258431	7.30531578009771	0.803711780491933	0.422113556894748	1	-6.9210572329558	0.0103879669743252	7.33918677598761	0.255079922101584	0.79876105081107	1	-6.03526218596388	0.182466032236159	7.33918677598761	4.48051302088472	9.14196202747965e-06	0.188982639032059	3.20036619926585	0.172078065261835	7.33918677598761	4.22543309878316	2.81120792288198e-05	0.581132901818163	2.21364074774087
ENSSSCG00000022070	100626411	ZNF143	A_72_P415168	9	41974	104825	-1	0.0448850661964792	10.1380082326843	2.74094436260858	0.00644333690554205	1	-3.53490412865075	-0.0211126454248287	10.1330381452076	-0.868007173094194	0.385786901117884	1	-5.70771198294309	0.0816581895858093	10.1330381452076	3.36154791781912	0.000831521833506853	1	-0.948011665935691	0.102770835010638	10.1330381452076	4.22523185413831	2.81450088421486e-05	0.581813622784895	2.21305676586583
ENSSSCG00000004578	406192	ANXA2	A_72_P554722					0.0180286909003488	9.88279131981252	0.630547485218116	0.528752600357846	1	-7.04421523813869	-0.00286075322194179	9.90116401556638	-0.0652197166882043	0.948023883490442	1	-6.06411682023516	0.182682031852357	9.90116401556638	4.15919542434317	3.73026246506441e-05	0.771119856778114	1.89591205977455	0.185542785074301	9.90116401556638	4.22432734558487	2.82545283707409e-05	0.584077610479955	2.20951095545855
ENSSSCG00000004121	100519988	FBXO30	O2603	1	19755720	20024398	1	-0.0517831601173216	7.6999284522967	-1.84557627614736	0.0658053189045425	1	-5.55194416209765	-0.0378108428906785	7.6853256366342	-0.922271532313473	0.356810492797848	1	-5.66169317158176	-0.210924139502719	7.6853256366342	-5.15142794753044	3.66354907192593e-07	0.00757328864148528	6.21117046038865	-0.173113296612041	7.6853256366342	-4.22253124035973	2.84732096759407e-05	0.588598190421046	2.20240863911614
ENSSSCG00000011825	100736901	ATP13A3	A_72_P329143					-0.0784612490619006	6.34353207787598	-4.06005369752029	6.07113445424989e-05	1	0.791517341708479	-0.0489558544946673	6.39373006198808	-1.75497797850613	0.0798462033241211	1	-4.60810439507436	0.0686808038590581	6.39373006198808	2.46208139073285	0.0141334838451645	1	-3.45650420826115	0.117636658353725	6.39373006198808	4.22248985062749	2.84782679729645e-05	0.588702755537122	2.2017892500587
ENSSSCG00000016872	100524223	HMGCS1	gi|115549537|dbj|AK235559.1|	16	27936229	27957227	-1	0.0222071384698499	9.65442256926661	0.778644922009614	0.436719442633531	1	-6.94081122120485	-0.0486742580393411	9.66752484693807	-1.07018452815238	0.28502696631357	1	-5.52329061772876	0.143350159299283	9.66752484693807	3.15179170201786	0.0017151657073867	1	-1.60004116454877	0.192024417338622	9.66752484693807	4.2219762301702	2.85323896438175e-05	0.589821558716995	2.20000923287228
ENSSSCG00000003401	100525927	KIF1B	A_72_P436449	6	70495074	70663463	1	-0.136463594166719	8.90532007218202	-5.05241307021773	7.06794226231439e-07	0.0146108502446563	5.04418025430128	0.0296566250419481	9.02774293078969	0.705206155888831	0.480994035549065	1	-5.83026585198286	0.207133465115891	9.02774293078969	4.92543553029714	1.12888774091884e-06	0.0233363673802743	5.15466753893544	0.177476840073943	9.02774293078969	4.2202293744083	2.874705668481e-05	0.594259155788392	2.19312478894994
ENSSSCG00000026392	100620186	BSDC1	A_72_P354538	6	88808635	88839114	-1	-0.232490264493493	9.65918176666646	-7.0930701117877	7.40867247021845e-12	1.53152077304356e-07	16.1897872417616	-0.00187896472226612	9.74410484492214	-0.0402015565150305	0.96794768710035	1	-6.06536834372793	-0.199061304503932	9.74410484492214	-4.2590338116189	2.43228088250481e-05	0.502801104031394	2.29123895810051	-0.197182339781666	9.74410484492214	-4.21883225510387	2.8919852685454e-05	0.597831194713704	2.18762058486136
ENSSSCG00000003903	100524873		O5329	6	165123916	165134380	-1	-0.00791598585517331	14.2844874513419	-0.435900798207036	0.663180480388649	1	-7.14769483603797	-0.000805628210670761	14.2654390045065	-0.0264838356112544	0.978881468402653	1	-6.0658024210241	-0.129088314313242	14.2654390045065	-4.24358736489552	2.59999174021819e-05	0.537470292537905	2.22943289452691	-0.128282686102573	14.2654390045065	-4.21710352928432	2.91350325985767e-05	0.602279393877777	2.18081230853215
ENSSSCG00000030058	100627945	ANXA10	O768	14	21249054	21315131	-1	-0.111378833845218	11.349959120678	-1.14271954060262	0.25394271138553	1	-6.59276508152742	-0.011273771142184	11.2567648701548	-0.0824224405058666	0.934342138952969	1	-6.06291163005706	-0.587850066807835	11.2567648701548	-4.29776660770961	2.05593049349621e-05	0.425001951615537	2.4471403828129	-0.576576295665651	11.2567648701548	-4.21534416720374	2.9355592445193e-05	0.60683880702703	2.17388604760069
ENSSSCG00000033392	100154280	SCML4	A_72_P491980	1	73840652	73968754	-1	0.0365590872278622	6.69448912955472	1.40707845514712	0.160298986072356	1	-6.25804952614189	0.0980173032156584	6.68500369738078	2.47829899810508	0.0135142186809298	1	-3.16861461379264	-0.0686900660761554	6.68500369738078	-1.73901683033228	0.0826178224622185	1	-4.92453199623163	-0.166707369291813	6.68500369738078	-4.21507930475924	2.93978613368418e-05	0.607712589555194	2.17305965294402
ENSSSCG00000030373	100628086	METTL9	A_72_P010746					0.0161456997480253	8.02627864887989	0.68013096748567	0.496876259415007	1	-7.01129357177974	0.0281355152708258	8.06086449066463	0.666335980275522	0.505488998871044	1	-5.85429325261769	0.205863163921309	8.06086449066463	4.87547613092284	1.44041573984819e-06	0.0297762741741418	4.92681295924037	0.177727648650485	8.06086449066463	4.21481391755032	2.94313132810963e-05	0.608404108146823	2.17155623998636
ENSSSCG00000022112	100522271	DOCK9	A_72_P596944	11	67764011	68052843	-1	0.0584597989520955	7.04355130064413	1.96393086439831	0.0503382305573613	1	-5.3286745624799	-0.003125057732694	7.04861792557644	-0.077391839670573	0.938341366766513	1	-6.06207455335852	0.167242092004436	7.04861792557644	4.1414898095777	4.0214952872901e-05	0.83132350578861	1.82642076467381	0.17036714973713	7.04861792557644	4.21346572992851	2.96108255525e-05	0.612114985821281	2.16694534207602
ENSSSCG00000034308		LRMDA	A_72_P329593	14	78543871	79056146	1	0.025173920341302	6.74942347791705	0.905131545378854	0.366023582627437	1	-6.83477096435205	-0.00727538845397024	6.7671983450849	-0.181574569711415	0.855986538296405	1	-6.05049112709052	0.16151648048378	6.7671983450849	4.031026745952	6.37405918377683e-05	1	1.40023755818308	0.16879186893775	6.7671983450849	4.21260131566341	2.97026237180241e-05	0.614012637498994	2.16309335790615
ENSSSCG00000015844	396625	GSR	O12078	15	54382567	54433985	1	0.00432113810006488	7.03150429253272	0.166144141461523	0.868140539158802	1	-7.22863255350272	0.00651055390156419	7.06663412469776	0.149886981703453	0.880911442706398	1	-6.05420038606123	0.189477634665597	7.06663412469776	4.35633611120979	1.59166768484884e-05	0.329029543811953	2.68606989295262	0.182967080764032	7.06663412469776	4.21229651139574	2.9759489512702e-05	0.615188167206576	2.16189048839685
ENSSSCG00000012604	100154598	LAMP2	A_72_P135931	X	98582003	98624088	-1	0.0253268606103587	9.54861378832672	0.750501971344691	0.453462396570392	1	-6.96162095383118	-0.0428401828190665	9.56022229299692	-0.946053576646993	0.344555541353584	1	-5.64181060896682	0.14783802127139	9.56022229299692	3.26475471355751	0.00116686519501518	1	-1.25385101946682	0.190678204090457	9.56022229299692	4.2108082902045	2.99315908834973e-05	0.618745846743657	2.15604162483421
ENSSSCG00000007580	100462759	WIPI2	A_72_P376503	3	3800076	3834249	1	-0.00131846250566444	11.4713046064449	-0.0413719693678751	0.967023216881747	1	-7.24161582018873	-0.024837155879931	11.4275105961373	-0.593343572363153	0.553206708274217	1	-5.89788321247736	-0.200865006924552	11.4275105961373	-4.79853495897512	2.0861440343992e-06	0.0431247694791003	4.58007755245761	-0.176027851044621	11.4275105961373	-4.2108598307255	2.9934042132928e-05	0.618796518971888	2.15600238564374
ENSSSCG00000038859	100620435	INO80C	A_72_P290359	6	119260579	119312060	-1	-0.132395514705277	10.9424011487421	-1.73641028667326	0.0833786585431025	1	-5.74524305128592	-0.083213024500461	10.8820867319491	-0.777765598562697	0.437056808059828	1	-5.77926193403907	-0.53364089219196	10.8820867319491	-4.98777121039401	8.31011163319047e-07	0.0171786627681313	5.44194466750492	-0.4504278676915	10.8820867319491	-4.21000561183133	3.00346361659129e-05	0.620875998821752	2.15288570350554
ENSSSCG00000036592	768117	SRSF2	O11469	12	4800594	4804536	1	0.0288061753448676	10.7365238857999	1.04989907199599	0.294495017973374	1	-6.6939538858687	0.0223986759666666	10.7701587507705	0.432142643246479	0.665814796510352	1	-5.97753630723372	0.240560324401274	10.7701587507705	4.64118390755345	4.37906626488521e-06	0.0905240578277071	3.88652479655888	0.218161648434609	10.7701587507705	4.20904126430701	3.01588831663112e-05	0.623444432813984	2.14909488325267
ENSSSCG00000001978	100233184	GZMH	A_72_P606603	7	74705061	74731148	1	-0.138771354657978	12.2601544655989	-2.56538206924281	0.0107257705853923	1	-3.99040456442946	0.0603536461136951	12.3059303388396	0.784566805829739	0.433060704541293	1	-5.77422594411174	-0.263395152408972	12.3059303388396	-3.4240034646333	0.000665184046662592	1	-0.745978788790438	-0.323748798522667	12.3059303388396	-4.20857027046304	3.02197441488535e-05	0.624702551045099	2.14724371537249
ENSSSCG00000021610	100623047	CHPF	A_72_P430949	15	121547669	121553595	-1	-0.0976410690990096	15.7830252893488	-1.65580885572254	0.0986722322482625	1	-5.87833672119891	-0.066634074628686	15.7227743085635	-0.809947774774748	0.418337760778599	1	-5.75386823142906	-0.412863523685076	15.7227743085635	-5.01199390456849	7.37958663770235e-07	0.0152550814974583	5.55424392559795	-0.34622944905639	15.7227743085635	-4.20847401854644	3.02504930140175e-05	0.62533819158577	2.14684331258833
ENSSSCG00000034730	100627995	PIAS2	O14156	1	96441666	96545780	-1	0.0462641237209408	8.1667462924926	2.11469605923527	0.0351724462637262	1	-5.02369107420735	-0.0326555985352695	8.16164198684482	-1.06870642313402	0.285693929065703	1	-5.52364056161529	0.0959099878231164	8.16164198684482	3.13478659403759	0.00181617103880076	1	-1.6494547009867	0.128565586358386	8.16164198684482	4.20751338508777	3.03750960651795e-05	0.627913985859391	2.14306918617661
ENSSSCG00000006902	110260381	GFI1	A_72_P026131	4	124622419	124629180	1	-0.0166256059254367	10.1498374205642	-0.513581504009948	0.607871401076546	1	-7.11148974931406	0.0629772294225415	10.1569756633438	1.36627696163712	0.172435703791304	1	-5.1819913244978	-0.130906840781032	10.1569756633438	-2.83999474603442	0.00468606612511956	1	-2.49455271683164	-0.193884070203575	10.1569756633438	-4.20627170767157	3.05184436891297e-05	0.630877267941689	2.13821234445426
ENSSSCG00000009233	100524266	GPAT3	A_72_P210377	8	134912501	135002145	-1	-0.0435579951093535	6.66079216366133	-1.39584017495291	0.163657468851806	1	-6.27287470168002	-0.0329864842651384	6.70511205195758	-0.730432307880989	0.465451717501924	1	-5.81191330542206	0.15666442079433	6.70511205195758	3.46908004878164	0.000565154111889082	1	-0.597293577705381	0.189650905059469	6.70511205195758	4.20492024203887	3.07046196197433e-05	0.634725896779334	2.13266391054308
ENSSSCG00000038628			O8867	2	136458747	136476004	-1	-0.114475395238037	13.4303266010299	-2.86060819183263	0.00448434692850029	1	-3.20790351127589	0.0273827162288089	13.4538838891495	0.486389895372701	0.626893287552607	1	-5.95390194996825	-0.20926252480734	13.4538838891495	-3.71705920975745	0.000223157851228299	1	0.248822635819608	-0.236645241036149	13.4538838891495	-4.20344910513015	3.08890924312214e-05	0.638539318738209	2.12712824333771
ENSSSCG00000012974	445532	CFL1	O12234	2	6469254	6475019	1	0.0402333589192025	8.67609841847197	1.16154026352123	0.246220448307879	1	-6.5712105462125	-0.108346177874676	8.58348966720159	-2.26979599563834	0.0236245125038208	1	-3.63306311504138	-0.308972955703757	8.58348966720159	-6.48115781771711	2.09960181331946e-10	4.34029686849398e-06	13.2737556066352	-0.200626777829083	8.58348966720159	-4.20302650141489	3.09542547370661e-05	0.63988635392463	2.12569273481642
ENSSSCG00000011672	100515414	RASA2	A_72_P401123	13	82230118	82352756	1	0.021914860387819	9.14015425385329	1.0142024678267	0.31119264633166	1	-6.73060247824668	0.0322861113548534	9.16671841079925	0.874623593915283	0.382177818066265	1	-5.70342017811402	0.187414351236507	9.16671841079925	5.07701319704252	5.32951047525481e-07	0.0110171640544467	5.85891906287374	0.155128239881655	9.16671841079925	4.20238960312728	3.10293246533014e-05	0.641438199233046	2.12296946743915
ENSSSCG00000005440	100156819		A_72_P330373	1	249897592	249905442	-1	-0.184493078266493	12.5744929874636	-2.04083934782016	0.0420229923325303	1	-5.17742705237437	-0.0564798994362512	12.5276132078773	-0.444831643812736	0.656624364350102	1	-5.97225790366136	-0.590035345486248	12.5276132078773	-4.64707613257189	4.26067163817733e-06	0.0880766041044018	3.9121109344738	-0.533555446049995	12.5276132078773	-4.20224448875914	3.10485786888593e-05	0.641836218656099	2.12239993810099
ENSSSCG00000009176	100526122	LAMTOR3	A_72_P335098	8	120625943	120642625	1	-0.0457036132679816	10.5702606310364	-2.411255088526	0.0164180588729465	1	-4.36601074366954	-0.00677184304450762	10.6161156641832	-0.232135182611786	0.8165236282213	1	-6.03814024978497	0.11560595846902	10.6161156641832	3.96799328904611	8.25771293639624e-05	1	1.16235722525063	0.122377801513526	10.6161156641832	4.20042618533384	3.13096049869534e-05	0.647232154290301	2.11524989704165
ENSSSCG00000033003	396987	WFDC2	A_72_P146751	17	47816452	47824108	1	-0.188225377032053	15.2363521428763	-2.58464938336297	0.0101566399115946	1	-3.9410468390724	-0.164579462789373	15.1998788241569	-1.74630376279139	0.0813417981875934	1	-4.62344520753806	-0.560356667328056	15.1998788241569	-5.94577804590704	5.01681798131798e-09	0.000103707661309805	10.2615983259532	-0.395777204538685	15.1998788241569	-4.19947428311567	3.14183250495146e-05	0.649479615423566	2.11153124904797
ENSSSCG00000006237	100151838	SDCBP	A_72_P040181	4	74295922	74338428	-1	-0.128358391462303	13.8850211625575	-3.77584969325944	0.000187543220806665	1	-0.272744211322863	0.0960666966806123	14.0178019528981	1.91256065517586	0.0563469813223966	1	-4.3367134346371	0.306988655940327	14.0178019528981	6.11173742018841	1.92036606608106e-09	3.96978073180276e-05	11.171823719546	0.210921959259714	14.0178019528981	4.19917676501255	3.14582841222653e-05	0.650305649375469	2.11036435717258
ENSSSCG00000022176	100736696		A_72_P455241	5	63937282	63938381	-1	-0.0607774829336515	15.1278852088356	-1.3942132045996	0.164145103296055	1	-6.27592894835885	-0.0562619002216032	15.0847969868705	-0.908281870857953	0.364145166825228	1	-5.67498962805235	-0.31635778545331	15.0847969868705	-5.10722247382748	4.57857845115187e-07	0.00946483737422115	6.00158364406096	-0.260095885231706	15.0847969868705	-4.19894060296952	3.14900370547598e-05	0.650962045995995	2.10943816400139
ENSSSCG00000018075	808503	COX1	A_72_P739136	MT	6511	8055	1	-0.0573661924482667	17.670087472703	-2.10243088943782	0.0362481661172691	1	-5.04769854986225	-0.0214826850389755	17.7146232396205	-0.700263718681841	0.484072158724652	1	-5.83355883238645	0.107292327559716	17.7146232396205	3.49737121531524	0.000509621918452333	1	-0.50422272358272	0.128775012598695	17.7146232396205	4.1976349339972	3.16661413863481e-05	0.654602474738589	2.10431839720187
ENSSSCG00000014073	396958	HEXB	A_72_P177986	2	83745059	83784756	1	0.0319403594672971	10.3560249419052	1.08582047944393	0.278312008519272	1	-6.65580317510047	-0.0276775829558229	10.373269512523	-0.572199740464796	0.567431068760001	1	-5.91082200194787	0.175342930476111	10.373269512523	3.62499787177621	0.000317048744258117	1	-0.0720489855322075	0.203020513431932	10.373269512523	4.19719761224097	3.17253354106664e-05	0.655826133609297	2.10260391067879
ENSSSCG00000009341			A_72_P191761	11	8891335	8997769	-1	-0.08639122676926	9.24088382003745	-4.46643868325575	1.07831656023475e-05	0.222909599331727	2.43316798573699	0.0323528777352955	9.31532938749606	1.10102267673088	0.271390250153086	1	-5.49159335916339	0.155667189973585	9.31532938749606	5.29761548837147	1.72780400516588e-07	0.0035717164394789	6.91824525363964	0.123314312238289	9.31532938749606	4.19659281164059	3.18073724186646e-05	0.657522002638635	2.10023311072084
ENSSSCG00000022318	100625364	ERG	gi|115553487|dbj|AK236690.1|	13	201996905	202129223	-1	0.0420117913577912	7.75416407918929	0.730370606527787	0.465660683886109	1	-6.97462795344294	0.0911073028416425	7.82674380831493	1.18168676909545	0.2378648610553	1	-5.40331651200829	0.414632420765443	7.82674380831493	5.3848218456444	1.09556764673943e-07	0.00226475743933975	7.34748473171215	0.323525117923801	7.82674380831493	4.19620973727102	3.18689559915432e-05	0.65879505825718	2.09895918915005
ENSSSCG00000014825	100515961	RELT	A_72_P259207					0.0610149077821081	10.6617091967953	1.20544465420137	0.228852895225439	1	-6.51957103607798	0.0099945690386658	10.6832005779368	0.118615012352405	0.905625644146992	1	-6.05945905793319	0.363469540537874	10.6832005779368	4.31363712370517	1.91837565066457e-05	0.39656661450538	2.51139922082476	0.353474971499209	10.6832005779368	4.19502211135276	3.2021372202668e-05	0.661945806173553	2.09407750204047
ENSSSCG00000007203	100517435		A_72_P391403	17	34693068	34748361	1	0.0130338761785437	11.9871865855422	0.299147871441463	0.765006269797263	1	-7.19839659454779	-0.0123230558796834	11.928687077243	-0.217744460205431	0.827712642048327	1	-6.04363801740808	-0.249692138981652	11.928687077243	-4.41198031973025	1.24303975853327e-05	0.256961178883998	2.91448807527843	-0.237369083101967	11.928687077243	-4.19423585952479	3.21290094892287e-05	0.664170884161336	2.09099697136563
ENSSSCG00000040967	110258088	NACC2	A_72_P086356					0.199691878708516	9.32383800769216	5.08308520105802	6.08363479816498e-07	0.0125760898547667	5.1885452907419	-0.0224595437657307	9.25842978044184	-0.419502371096079	0.675020257252421	1	-5.98264268402617	0.202075593102341	9.25842978044184	3.77439503363486	0.000178651526919081	1	0.452513383469027	0.224535136868074	9.25842978044184	4.19389740473097	3.21754497566899e-05	0.665130897370293	2.08967107305425
ENSSSCG00000025701	100192438	NCK1	A_72_P400588	13	77863650	77942444	1	-0.18915384143777	9.91146775155162	-2.09064459293259	0.0372869742175429	1	-5.0760163810585	-0.0701473168293987	9.8710104287538	-0.563547358455558	0.573302326409829	1	-5.91548207318251	-0.591955871476795	9.8710104287538	-4.75563689063579	2.55790159792744e-06	0.052876941832356	4.38884795180685	-0.521808554647397	9.8710104287538	-4.19208953218024	3.24245978677058e-05	0.670281287121215	2.08259041420903
ENSSSCG00000040257	100623865	ZNF862	O8932	18	55843012	55882204	1	-0.0632731521196658	7.96355774364771	-2.81880999284133	0.00509748042818811	1	-3.32266537414646	0.0464669721590711	7.96756592262125	1.1459466119938	0.252339177649342	1	-5.44262674112913	-0.12348883945927	7.96756592262125	-3.04952879637	0.00240765074546361	1	-1.90338249604785	-0.169955811618341	7.96756592262125	-4.19137028868521	3.25339037714715e-05	0.672540858763858	2.08002653189618
ENSSSCG00000010742	100153444	UROS	A_72_P330863	14	135098157	135131074	-1	0.0497762402960791	10.3024185224235	0.661117346144152	0.508975675593723	1	-7.02510823489981	0.229118995426198	10.2597145100999	2.31519910954002	0.0209858754362824	1	-3.53618109888045	-0.185201813734579	10.2597145100999	-1.87142525413878	0.0618408654977092	1	-4.69308622719648	-0.414320809160778	10.2597145100999	-4.18662436367881	3.31889938123073e-05	0.686082880088017	2.06120302223614
ENSSSCG00000003630	100499510	AGO3	A_72_P071521	6	91967494	92212455	1	-0.0742261998639105	10.4620218496855	-2.55661984837869	0.0109944684510828	1	-4.01237909076564	-0.135007679630448	10.4230600903809	-3.40150934586108	0.000721311739295206	1	-0.637668347651392	-0.301156855414257	10.4230600903809	-7.60761218513803	1.30368510774615e-13	2.69497785473284e-09	20.3142176063245	-0.166149175783808	10.4230600903809	-4.18611723261023	3.32805238450488e-05	0.687974988924848	2.05970475368051
ENSSSCG00000008558	100523841	AGBL5	A_72_P405368	3	112045310	112066977	-1	-0.0415498735241366	13.2987628439486	-1.24958461371609	0.212295759430315	1	-6.46529445366956	0.0685697236069167	13.3041899333166	1.3849881942899	0.166644167841401	1	-5.15656017615223	-0.138341753691021	13.3041899333166	-2.79426087142779	0.00539196685329157	1	-2.61723890256947	-0.20691147729794	13.3041899333166	-4.18463085721796	3.34819658011746e-05	0.692139197041882	2.05317241814392
ENSSSCG00000012334	100157624	TSR2	O8832	X	47186780	47192453	1	-0.106857350476739	11.8976369479969	-6.50832724206573	2.66928576231575e-10	5.51794752785913e-06	12.6888061113583	0.0450153912010194	11.9842256604166	2.03957064239146	0.0418921508003286	1	-4.10037203820194	0.137320604301221	11.9842256604166	6.2217625051292	1.00395854427738e-09	2.0753831027302e-05	11.7871914998031	0.0923052131002038	11.9842256604166	4.18219186273782	3.38215306374569e-05	0.699158681337509	2.04387599353018
ENSSSCG00000002381	100152772	NEK9	A_72_P153746	7	98275979	98322250	-1	-0.054199033783735	10.4210187120553	-3.11978280752437	0.00196143185345431	1	-2.45413739229912	0.118570369706038	10.4761445202628	4.30966682943341	1.95193876120061e-05	0.403504780715391	2.58724379559112	0.00351771832744596	10.4761445202628	0.127858199554149	0.898310046220168	1	-6.38567687496185	-0.115052651378594	10.4761445202628	-4.18180862987932	3.38767556642019e-05	0.700300293090382	2.0423787077462
ENSSSCG00000003558	100523972	RPS6KA1	A_72_P406318	6	83905066	83947187	1	0.015456442505057	12.974655315611	0.658794565302013	0.510464507489878	1	-7.02663595212958	0.0193582751075692	13.0001555297213	0.630839923041956	0.528419129033743	1	-5.87737050221955	0.147659782562899	13.0001555297213	4.81187943402814	1.9560704548716e-06	0.0404358884431058	4.63979510700401	0.128301507455328	13.0001555297213	4.18103951098613	3.39878473241036e-05	0.70259677988387	2.03937415665329
ENSSSCG00000028304	100624279	ZFP36L1	A_72_P504449	7	92488010	92495427	-1	0.0582263951983539	12.5263163623733	2.93068707496838	0.00360618112896404	1	-3.01021621109979	0.0315499814900413	12.5312030329017	0.94718008583	0.343981844618934	1	-5.64080038821171	0.170814201194153	12.5312030329017	5.12811108301696	4.12032761823851e-07	0.00851754125242264	6.10067778136383	0.13926421970411	12.5312030329017	4.1809309971869	3.40035489800527e-05	0.702921364515649	2.03895029069117
ENSSSCG00000029005	397218	KPNA2	A_72_P686684	12	14283087	14297591	1	0.0400030259794972	9.67407941366551	1.53287340336835	0.126220677786807	1	-6.07358635355021	-0.0358939057884804	9.67243157921933	-0.892253409856722	0.372665792873908	1	-5.68743910428368	0.132049551871088	9.67243157921933	3.28249769254265	0.001097378130769	1	-1.19757371555641	0.167943457659568	9.67243157921933	4.18037851412366	3.40936390969149e-05	0.704783707411424	2.03655769423659
ENSSSCG00000017668		VMP1	A_72_P122576	12	35933140	36065956	1	-0.136128570377514	11.1368489323032	-3.08261394044113	0.00221616751353683	1	-2.56604113999501	-0.019770930688054	11.2429790772296	-0.312669538968517	0.754655632772191	1	-6.01974955067299	0.244399123626803	11.2429790772296	3.86507658715703	0.000124934699977234	1	0.780682573914931	0.264170054314857	11.2429790772296	4.17774612612555	3.44674806635867e-05	0.712511760277663	2.02651443295481
ENSSSCG00000004550	100144447	OAZ2	A_72_P196832	1	107325191	107339332	1	0.0829373996856482	9.65514556147369	3.47767784858185	0.000570078390608123	1	-1.31216200950247	-0.0896260236866393	9.62151210404945	-2.20682321567161	0.0277575059885881	1	-3.76637627089651	0.0800320756055939	9.62151210404945	1.97059553888407	0.0492939921125714	1	-4.50877699513426	0.169658099292233	9.62151210404945	4.17741875455568	3.45155082352116e-05	0.713504586238294	2.02523665767504
ENSSSCG00000039506	396807	MYL6	A_72_P366048					0.00469660690209818	6.48122689223893	0.237505601085693	0.812405116931342	1	-7.21390450021655	-0.0335797948843197	6.44573334684739	-1.25816067286	0.208892786505444	1	-5.31500137504558	-0.144859637035742	6.44573334684739	-5.4275703300454	8.74000216849231e-08	0.00180673324827073	7.56073846501086	-0.111279842151422	6.44573334684739	-4.17502986883699	3.48781304832932e-05	0.721000713350638	2.0156818920918
ENSSSCG00000031653			A_72_P006471	2	80440806	80445481	1	0.0206839636069882	11.4099549141813	0.422672518667933	0.672795952036673	1	-7.1539282070269	0.0564698326475721	11.4853894634556	0.745757999771124	0.456146666038166	1	-5.8023747818664	0.372564587021824	11.4853894634556	4.92020266709425	1.15812426516623e-06	0.0239407448095163	5.13070101675948	0.316094754374252	11.4853894634556	4.17444466732312	3.495475599653e-05	0.722584715960268	2.01363267690232
ENSSSCG00000029158	100621095	ZMAT2	A_72_P052906					-0.00989170629095515	11.6806422970196	-0.407821607217895	0.683656100303091	1	-7.16007870098828	-0.0761624366906428	11.6376260035212	-2.18926418485458	0.029016239600907	1	-3.80265415308011	-0.221335964054532	11.6376260035212	-6.36222946612185	4.32674705321899e-10	8.94425150841429e-06	12.5864976905926	-0.145173527363889	11.6376260035212	-4.17296528126727	3.51752266437574e-05	0.727142285179752	2.00786343728792
ENSSSCG00000015056	100522629	REXO2	A_72_P366458	9	41977971	41988697	1	-0.0286735539058614	8.47779403158508	-0.770952716873903	0.441267134020265	1	-6.94062365322469	0.0199317272401629	8.44469498945716	0.367270818849076	0.71356469966834	1	-6.00213676817094	-0.206438331912441	8.44469498945716	-3.8039239795808	0.000159136140295979	1	0.558568099286783	-0.226370059152604	8.44469498945716	-4.17119479842988	3.54408199520528e-05	0.732632630048836	2.00096150183785
ENSSSCG00000023971	396970	H3-3A	O10054	10	13939843	13948506	1	-0.0920462124531213	15.0687336342856	-2.82611778453926	0.00498442102282014	1	-3.30352296813264	0.0523819974656448	15.0986073817187	1.22094412578169	0.222654046597306	1	-5.35981767509088	-0.126559659385253	15.0986073817187	-2.94991180488489	0.00332015405190963	1	-2.18947669308033	-0.178941656850895	15.0986073817187	-4.17085593066654	3.54918713801544e-05	0.733687965170552	1.99964079351162
ENSSSCG00000006729	100525341	TENT5C	A_72_P328688	4	103132318	103161899	-1	-0.0459894603272563	17.0910880342741	-0.990877131038072	0.322441890385289	1	-6.75211083951697	-0.0610241091673203	17.0350837788277	-0.924387491038489	0.355709985840555	1	-5.65862683828216	-0.335589759178614	17.0350837788277	-5.0834822455951	5.16561864776749e-07	0.0106783668686649	5.889098038219	-0.274565650011297	17.0350837788277	-4.1700496995575	3.56344456529462e-05	0.736635260537705	1.99603352119215
ENSSSCG00000038708	102167410	MTHFS	A_72_P498903	7	48666931	48873818	-1	0.0232736457649353	10.5047802815702	0.905003427964761	0.366093168568991	1	-6.83376215118923	-0.0393212278053632	10.5061650411366	-1.09787326975139	0.272763933741117	1	-5.49367556136867	0.109978198400439	10.5061650411366	3.06654394213564	0.00227725637856048	1	-1.85171458962537	0.149299426205801	10.5061650411366	4.16853334366666	3.58646032722314e-05	0.741393078843567	1.99062501411001
ENSSSCG00000016184	100124654		A_72_P214947	15	120218992	120230993	1	-0.116907544037054	14.6420231710687	-2.16075838307151	0.0313977347556372	1	-4.92921661612246	0.108206244015095	14.7923307326027	1.40447482020425	0.160767573502571	1	-5.13196175553371	0.4293620472403	14.7923307326027	5.57295181612831	4.00480184096014e-08	0.000827872636563279	8.29683412173774	0.321155803225205	14.7923307326027	4.16847699592406	3.58522414191722e-05	0.741137534617128	1.99037191775895
ENSSSCG00000006161	397253	IL7	A_72_P401608	4	57684704	57744709	1	0.0373017326242624	6.63335458751558	1.47239212405547	0.141821237963135	1	-6.16477704434554	-0.086578045674969	6.61634376544995	-2.45621187941823	0.0143631070641101	1	-3.22050934653635	0.0603382900734877	6.61634376544995	1.71179221830288	0.0875242818982673	1	-4.97003747822767	0.146916335748458	6.61634376544995	4.16800409772114	3.59242917837979e-05	0.742626959754669	1.98852998614943
ENSSSCG00000008166	100517088	CREG2	A_72_P148876	3	52918688	52974017	1	0.0238958194650713	9.59137382938346	0.505676672768318	0.61340464456375	1	-7.11550661648354	0.237693543205772	9.58639134600153	3.45957920232529	0.000584921667128536	1	-0.453732671189106	-0.0486154568409525	9.58639134600153	-0.707587682568644	0.479514658559828	1	-6.14981842701894	-0.286309000046725	9.58639134600153	-4.16716688489393	3.6052187066585e-05	0.745270811040444	1.98526953290239
ENSSSCG00000015412	100737427	CCDC146	A_72_P286444	9	102787076	102919767	-1	0.0823256597357969	6.22676805458658	2.74904885991783	0.00629043579974802	1	-3.51255525108951	0.0469123554189332	6.23603639695898	1.13672997299306	0.256168654176375	1	-5.45377196701886	0.21885212018644	6.23603639695898	5.30299027723951	1.68018912911679e-07	0.00347328696771022	6.94455956898667	0.171939764767507	6.23603639695898	4.16626030424645	3.61911681042038e-05	0.748143827050101	1.98173962236784
ENSSSCG00000037485			O992	13	119663183	119669539	1	-0.0245338166802244	11.6753286157154	-0.783693510447214	0.433754453056901	1	-6.93688282284616	-0.0198048959181669	11.6380767953851	-0.454335436398387	0.649774792908171	1	-5.96820452554839	-0.20138339137095	11.6380767953851	-4.61984811129349	4.83478554406735e-06	0.0999446867669602	3.79412687674846	-0.181578495452783	11.6380767953851	-4.1655126748951	3.63061652061039e-05	0.75052104714058	1.97882915262572
ENSSSCG00000015252	100519207	SNX19	A_72_P137526	9	57513167	57558388	-1	0.11694898241333	6.89561463673698	6.25004584532751	1.21023083251133e-09	2.50178917696741e-05	11.2178556286667	-0.0159116469878358	6.85374688231556	-0.61250802272572	0.540467337136552	1	-5.88564804184078	0.0920054525806169	6.85374688231556	3.54168728625142	0.000433026908543024	1	-0.354326938410188	0.107917099568453	6.85374688231556	4.16552751978874	3.63250282815434e-05	0.750910984636066	1.97842357891437
ENSSSCG00000005852	100516719	ENTPD8	O6358					-0.256383267310972	11.0585347588583	-3.15492966871829	0.00174649204557169	1	-2.34520563735986	-0.0904215949262159	11.0550129830164	-0.85267585108998	0.394227076045009	1	-5.72138260650751	-0.531971380581931	11.0550129830164	-5.01649135987202	7.20833782036924e-07	0.0149010759422673	5.57540582424362	-0.441549785655713	11.0550129830164	-4.16381550878202	3.65685086969159e-05	0.755944211782645	1.97222401185855
ENSSSCG00000000767	100156112		O14775	5	69747720	69772077	-1	-0.191373501906205	13.2862069217451	-3.02321423143198	0.00268713313019454	1	-2.74223786724619	-0.000248370306593415	13.30545086277	-0.00291285050088509	0.997676988942206	1	-6.06613122056815	-0.355182808267889	13.30545086277	-4.16553184299335	3.63032125114272e-05	0.750460009036222	1.92031283631463	-0.354934437961298	13.30545086277	-4.16261899249249	3.67545468104941e-05	0.759789991666534	1.96756884322179
ENSSSCG00000013771	397652	PRKACA	gi|40385339|gb|BP137930.1|BP137930	2	65074503	65095920	1	0.0788306945326228	6.88088189260175	3.47877409034474	0.000568410877036252	1	-1.30641141523039	0.0541032012705527	6.83216580267155	1.60462308540186	0.109183760991312	1	-4.84096295440253	-0.0857957000694487	6.83216580267155	-2.55797084871533	0.0108107830433281	1	-3.22383282243796	-0.139898901340001	6.83216580267155	-4.16038275612693	3.7169738561038e-05	0.768372835533778	1.95943297491117
ENSSSCG00000006491	100157531	PAQR6	A_72_P016901					-0.128277114816409	9.36935553943462	-5.38699366449351	1.32436708598473e-07	0.00273773164014764	6.65925643262941	0.135662265396443	9.46301850021539	3.16862830378688	0.00162079230714735	1	-1.34857623387319	-0.0424424539339903	9.46301850021539	-0.992653634533055	0.321335950152397	1	-5.91401251160756	-0.178104719330433	9.46301850021539	-4.15994567877256	3.71842160009026e-05	0.768672113170658	1.95744425286221
ENSSSCG00000001703	100153486	NFKBIE	A_72_P508686	7	39255075	39263367	-1	0.085083176220527	11.3689563050241	2.98272667084032	0.00305961971752996	1	-2.86005111542431	-0.0591801758886152	11.3335820006567	-1.4178580699071	0.156824186071206	1	-5.11410930815425	0.114436424062475	11.3335820006567	2.7417053922529	0.00632016618450028	1	-2.75784581950965	0.173616599951091	11.3335820006567	4.15956346216	3.7233727910229e-05	0.769695623360255	1.95568666059875
ENSSSCG00000004966		NOX5	gi|110351582|gb|AM286691.1|AM28...	1	166867801	166902036	1	-0.212252780804082	11.7972112742367	-1.90891201868662	0.057097970070299	1	-5.43450146292388	-0.0729673173853698	11.7200934258986	-0.478672499669871	0.63237049227434	1	-5.9574344263046	-0.707022065885816	11.7200934258986	-4.63813158721355	4.44163417079918e-06	0.0918174615787607	3.87328226654052	-0.634054748500446	11.7200934258986	-4.15945908754368	3.72502009733313e-05	0.770036154520705	1.95528091812209
ENSSSCG00000008233	100627959	TMEM150A	O13818	3	59166857	59173735	1	-0.0133705452052518	7.09821527725283	-0.580850088258754	0.561720650716696	1	-7.07320794870893	-0.028167346539858	7.12352028852172	-0.782717977855881	0.434146913534612	1	-5.77436257388484	0.121683876695722	7.12352028852172	3.37251549511817	0.000799993452650281	1	-0.910347501135377	0.149851223235581	7.12352028852172	4.15874476528437	3.73956449988305e-05	0.773042773415825	1.9527912617135
ENSSSCG00000006729	100525341	TENT5C	A_72_P424379	4	103132318	103161899	-1	-0.198716848984892	9.75825558113063	-2.10160227330286	0.0363085595714408	1	-5.05338496955119	-0.110659262168376	9.69011995312344	-0.873121625617448	0.382995104919684	1	-5.70466392249532	-0.637734251564426	9.69011995312344	-5.03183877722425	6.67887492688113e-07	0.0138065702488487	5.64700918104285	-0.527074989396049	9.69011995312344	-4.15871715160679	3.73674981264432e-05	0.772460921269835	1.95239701462942
ENSSSCG00000037816	100151851	TMEM167B	A_72_P319338	4	110965893	110971513	-1	-0.0828433695844293	8.4693952091379	-3.39290311270088	0.000771670481832368	1	-1.5929127542223	0.00372718088519264	8.54709217424764	0.0893527954310268	0.928835539976343	1	-6.06234673858803	0.177196775198651	8.54709217424764	4.24799002062502	2.55109803324133e-05	0.527362985431648	2.24702797717271	0.17346959431346	8.54709217424764	4.15863722519403	3.7380155138452e-05	0.77272256702208	1.95208636949418
ENSSSCG00000002993	403149		A_72_P172956	6	49053993	49064190	-1	-0.0193782004410493	6.84449502908504	-0.46534884166819	0.641974355751506	1	-7.1344610275545	0.123356043557195	6.83306775480054	2.0875819246584	0.0373169734883291	1	-4.00616840618319	-0.121932179918299	6.83306775480054	-2.06348556172373	0.0395573733722069	1	-4.32649445245431	-0.245288223475495	6.83306775480054	-4.15666297345866	3.77049644017335e-05	0.779437024112635	1.94418573047283
ENSSSCG00000010299	100156638	ANXA7	A_72_P593869	14	76205195	76234645	-1	-0.0101158231551951	9.27042555642323	-0.37316040981594	0.70925686459708	1	-7.1735785740113	0.0275905609390303	9.3200747893426	0.702017141574998	0.482978911831863	1	-5.83239323095598	0.190948811350893	9.3200747893426	4.85852168891816	1.5627694190126e-06	0.0323055694298284	4.84995018896387	0.163358250411862	9.3200747893426	4.15650454734316	3.77193937825998e-05	0.779735308273903	1.94379947963128
ENSSSCG00000017968	100626956	CNTROB	A_72_P403993	12	53181980	53201259	1	-0.0955022960313633	12.1569254769014	-1.8225394486237	0.0692334855085358	1	-5.5936976502305	-0.0139443392314806	12.0931127155548	-0.151846192740662	0.879366456044657	1	-6.05519434285546	-0.395484255620488	12.0931127155548	-4.30660625132175	1.97819356712388e-05	0.408932174195849	2.48290443291905	-0.381539916389007	12.0931127155548	-4.15476005858109	3.79990616049644e-05	0.785516601497823	1.93702391821912
ENSSSCG00000011769	100525539	FXR1	A_72_P256098	13	118839335	118900136	1	0.0218537149025848	11.2022680790865	1.42159842541092	0.156043392963878	1	-6.23663176518882	-0.0139526053041958	11.1700395182631	-0.646146770913871	0.518467116454709	1	-5.8669096524264	-0.103671939972012	11.1700395182631	-4.79461321063678	2.12666638038224e-06	0.0439624474152618	4.5625832263315	-0.089719334667814	11.1700395182631	-4.15466291998675	3.80366249342077e-05	0.786293110639942	1.93669204275908
ENSSSCG00000025981	100627516	SLC38A5	A_72_P023916	X	42590607	42605511	-1	0.0110180838548979	11.1710085809047	0.376364772285543	0.706876364625379	1	-7.17127231642886	0.0211790468676281	11.1453546562136	0.559752290258606	0.575887087862641	1	-5.91624849234485	-0.135771490173898	11.1453546562136	-3.58837690155103	0.000363893982828814	1	-0.196839839502194	-0.156950537041526	11.1453546562136	-4.15372071817259	3.81775995204166e-05	0.789207337286052	1.93275987328248
ENSSSCG00000005207	100155278	ERMP1	O3591	1	216312627	216396267	1	0.0456588679044141	6.82710664050549	1.9487830192819	0.0521267864851504	1	-5.35857944997999	-0.0527645793243243	6.76517483652903	-1.53312024600424	0.125849595877763	1	-4.95122956330149	-0.195672505813967	6.76517483652903	-5.700408274191	1.9972472119965e-08	0.000412870943663916	8.95428313008091	-0.142907926489642	6.76517483652903	-4.15231274884352	3.84168365257874e-05	0.794152844661077	1.92804918630698
ENSSSCG00000015595	100738612	ATF3	gi|94438909|gb|EB684318.1|EB684318	9	130772262	130785599	-1	-0.132228072290727	10.0180394317939	-2.25808970764514	0.0245606754001758	1	-4.71762444427939	0.0944455028829179	10.1723994372979	1.22307497989562	0.221849962954391	1	-5.35623081266984	0.415025916376274	10.1723994372979	5.38153185006305	1.11471638148544e-07	0.0023043417038067	7.33115391710207	0.320580413493355	10.1723994372979	4.15153576210385	3.85322278768656e-05	0.796538214670566	1.92476215308849
ENSSSCG00000006355	100153243	APOA2	A_72_P474394	4	89237514	89239126	1	-0.118335952787069	8.73764922479272	-2.27234629598618	0.0236767848675972	1	-4.68587129554321	-0.0567532957209558	8.6797335529199	-0.659544748568394	0.509834608537047	1	-5.85980875483087	-0.413892904185243	8.6797335529199	-4.80995663700816	1.97417844219533e-06	0.040810216757062	4.63117131775652	-0.357139608464287	8.6797335529199	-4.15041188843977	3.87047561008151e-05	0.80010471811605	1.92014727292579
ENSSSCG00000021258	100739676		A_72_P013111	12	52777393	52778412	1	-0.00179181908835785	6.22935092767046	-0.0802256767134849	0.936104007655398	1	-7.2398283860725	-0.00755824582348197	6.19981806510148	-0.254350878942952	0.799323874696874	1	-6.03543839876988	-0.130856429823406	6.19981806510148	-4.40359426224467	1.29031188777592e-05	0.266733273441039	2.87978662934836	-0.123298183999923	6.19981806510148	-4.14924338330169	3.88965170897849e-05	0.804068801280033	1.9156147436111
ENSSSCG00000005217	100154484		A_72_P494351	1	217142880	217205324	-1	0.127262807639754	8.11587474397929	3.97310176359074	8.63506069433036e-05	1	0.458815911926852	0.0389357250059756	8.10417278547389	0.809076696669876	0.418836755972143	1	-5.75571466661287	0.238489455814214	8.10417278547389	4.95576391787097	9.72963478186466e-07	0.0201131010210706	5.2940275740448	0.199553730808239	8.10417278547389	4.1466872212011	3.93191613300145e-05	0.81280570301406	1.90570377170863
ENSSSCG00000004236	100517015	PKIB	A_72_P501100	1	39913723	40022976	-1	-0.0803612589667844	6.42842065221406	-1.47900977620116	0.140044713693643	1	-6.15509338870585	-0.077877810281624	6.49707218561348	-1.05906939666593	0.290055074594885	1	-5.53329471038077	0.227012050286088	6.49707218561348	3.09132464904611	0.00209843579995466	1	-1.7805965348563	0.304889860567712	6.49707218561348	4.14623266259449	3.94060322292591e-05	0.814601498243243	1.9042219970441
ENSSSCG00000021791	100623734	SENP7	O8939	13	157504281	157672814	1	-0.0251630896605464	8.39737567682044	-0.562571970935455	0.574089566205934	1	-7.085207757917	0.0373824325636072	8.37347422008533	0.621884450235975	0.53428723477831	1	-5.88268985285788	-0.211788402362044	8.37347422008533	-3.52325691874575	0.000463384101496278	1	-0.417759830547468	-0.249170834925653	8.37347422008533	-4.14514136898175	3.95768748018345e-05	0.818133155903523	1.89971282954207
ENSSSCG00000008221	100517522	KDM3A	A_72_P345278	3	58299723	58355000	-1	-0.0559070557666513	9.80947317266281	-3.63140746356621	0.000324362817549021	1	-0.786152862172898	0.0203255121487302	9.85917440208423	0.832386170138406	0.405568669383114	1	-5.73758316357701	0.12152688265583	9.85917440208423	4.97686334703579	8.76979375547256e-07	0.0181289176513129	5.39143846772971	0.101201370507098	9.85917440208423	4.14447717689731	3.96880972436296e-05	0.820432346220311	1.89713939769764
ENSSSCG00000006287	100127147	SELL	A_72_P372738	4	81305659	81328146	1	0.0413260043975084	13.5215768948629	0.938201235973384	0.348795311130677	1	-6.80350300174157	-0.0430561808259551	13.5341073040651	-0.71266708861974	0.476368929918645	1	-5.82288253900628	0.206892233035793	13.5341073040651	3.42887783624402	0.000653795861102499	1	-0.729424161956882	0.24994841386175	13.5341073040651	4.14245892133916	4.0050736185875e-05	0.827928818434409	1.889354901107
ENSSSCG00000022773			gi|80971505|ref|NM_001037147.1|	13	24045999	24068424	1	0.0807589359955646	7.23832548103218	2.96719887827648	0.00321436169860401	1	-2.90515622640111	-0.0302307891500551	7.22323833468598	-0.752175817333603	0.45228234481584	1	-5.79663498664016	0.13600229139683	7.22323833468598	3.38388899419342	0.000768054867095433	1	-0.875328504303262	0.166233080546885	7.22323833468598	4.14139099288091	4.0220248136572e-05	0.831432969479216	1.88496122702418
ENSSSCG00000022479		UBR5	A_72_P093121	4	34645809	34794338	1	0.0961090821273288	6.89781952440418	5.22215408969704	3.05907467570189e-07	0.00632371916961096	5.85194253755694	-0.0443377656386277	6.86202665776944	-1.63859226355311	0.101897172916328	1	-4.7944207783315	0.0675725054193057	6.86202665776944	2.49727930612072	0.0128200919525104	1	-3.3724721965798	0.111910271057934	6.86202665776944	4.14119750218224	4.02531175855955e-05	0.83211244672943	1.88421217971627
ENSSSCG00000017202	100521680		A_72_P721303	12	5631686	5635794	1	0.130406745996136	14.6083764968893	4.58128637361694	6.45312676052412e-06	0.133399036393554	2.92260341197288	0.0205165478273663	14.5845460557262	0.530900480056205	0.595711775774705	1	-5.93242668979542	0.180442363728277	14.5845460557262	4.66925227050324	3.84205476956742e-06	0.0794229561964978	4.00867492494462	0.159925815900909	14.5845460557262	4.13835179044699	4.07279432880144e-05	0.841928043649834	1.87342457313998
ENSSSCG00000032007	100170118	RTN4	A_72_P657043	3	86180050	86252544	1	-0.0219066055023526	10.9764727776952	-0.877780514100503	0.380670063018749	1	-6.85904501873056	0.00636226307942067	11.0184036371473	0.180600347058761	0.856750827552205	1	-6.05065854561217	0.152137002082114	11.0184036371473	4.31858837547646	1.8772919011804e-05	0.388073781812011	2.5314916343406	0.145774739002693	11.0184036371473	4.13798802841769	4.0790504147409e-05	0.843221301735239	1.87201727642506
ENSSSCG00000006251	100157730	TGS1	A_72_P077166	4	75937129	75969160	-1	0.0761909659977176	10.3663904284653	2.80542928005354	0.00530983022670667	1	-3.35897737647313	-0.0289795868525058	10.2792231838061	-0.773766897002151	0.439416182787524	1	-5.7822023757505	-0.183896158794685	10.2792231838061	-4.91010313174545	1.21663066504975e-06	0.0251501891079084	5.08451065184958	-0.154916571942179	10.2792231838061	-4.1363362347433	4.10757366806613e-05	0.849117628662631	1.86562838892262
ENSSSCG00000023603	100510896		A_72_P073056	3	37753280	37758870	1	-0.0631643837816606	12.2353804636249	-0.803294625228986	0.422354246644815	1	-6.92139107524583	0.127374649596202	12.2235796866126	1.21908799374551	0.223357078457314	1	-5.36196040824009	-0.304567249129022	12.2235796866126	-2.91497780663853	0.00370868095811731	1	-2.28765134272217	-0.431941898725224	12.2235796866126	-4.13406580038404	4.14708950723086e-05	0.857286342934765	1.85685058408148
ENSSSCG00000016573	100515633	IRF5	O11915	18	19678308	19691154	-1	0.00910341576545484	13.7727273874108	0.340277868731057	0.733853137403074	1	-7.18527891789502	-0.0251894359913631	13.7926422871155	-0.707599214947483	0.479508097282111	1	-5.82747586418729	0.121936194156861	13.7926422871155	3.42973396162418	0.000651689343700277	1	-0.727373458444706	0.147125630148226	13.7926422871155	4.13292224674002	4.16830579031957e-05	0.861672172974861	1.85269651997227
ENSSSCG00000002496	100154744	GLRX5	O8844	7	116787341	116797488	1	-0.129624334626123	11.9886890630018	-1.96720527217136	0.0499556873046213	1	-5.3229813964886	0.158083819030921	12.0271700019792	1.72491932986581	0.0851292824213196	1	-4.65845785314563	-0.220677733210314	12.0271700019792	-2.4079079694487	0.016387296847277	1	-3.5845940938411	-0.378761552241237	12.0271700019792	-4.13282729931453	4.1687972415401e-05	0.86177376577117	1.85206427126942
ENSSSCG00000017164	396988	TIMP2	O8835	12	3254494	3300831	1	-0.054042803080667	11.9048249301975	-1.52861795296256	0.127270024196681	1	-6.08113644180458	0.0794934554090663	11.9943385100639	1.77601249252299	0.0763087447576391	1	-4.57409604346816	0.264475721739206	11.9943385100639	5.90881580578889	6.19474571053218e-09	0.000128057783328121	10.0618403715647	0.18498226633014	11.9943385100639	4.1328033132659	4.16921872053216e-05	0.861860893908408	1.85197158798868
ENSSSCG00000016737	397637		A_72_P440291	18	50561926	50566861	-1	0.0569915642698798	15.4648234306479	3.31469667197706	0.00101425715516509	1	-1.84662552636219	-0.0605622879257055	15.4410900899783	-2.37789071849388	0.0177682194083327	1	-3.39809131735459	0.0446638049717283	15.4410900899783	1.75365975976965	0.0800710915155885	1	-4.89975862188159	0.105226092897432	15.4410900899783	4.13155047826346	4.19128979053442e-05	0.866423425499276	1.84713127052314
ENSSSCG00000024384	100523013	DCAF12	A_72_P331123	10	32673977	32716251	1	-0.0829555169483397	10.8805507405706	-1.39783396859786	0.163055668664359	1	-6.27091342696855	0.0781984228410355	10.8886967573668	0.976382377673142	0.329323725914866	1	-5.61419465256621	-0.252625452292051	10.8886967573668	-3.15427128589387	0.00170092935546908	1	-1.59256791751229	-0.330823875133087	10.8886967573668	-4.13065366356701	4.20715711009268e-05	0.869703517798359	1.8436672770422
ENSSSCG00000032330			A_72_P010721	9	46605260	46612266	-1	0.103927377064052	10.1553659943543	2.58772006170344	0.0100671080204854	1	-3.93405640298466	-0.10850646702978	10.114779111209	-1.93759750744957	0.0532071355567401	1	-4.29130841807674	0.122811768345576	10.114779111209	2.19304694683822	0.0287409815325074	1	-4.06130662621649	0.231318235375358	10.114779111209	4.13064445428782	4.20732034571776e-05	0.869737261866775	1.84363170936834
ENSSSCG00000026587	100621683	BATF3	A_72_P225652	9	130699196	130712358	1	0.0370510782230527	10.6573344896259	0.701913911978396	0.483207376723431	1	-6.99533216019612	-0.0777838099079844	10.6597874244034	-1.07037637865423	0.284944475684686	1	-5.51961626666462	0.221924648859769	10.6597874244034	3.05388617839159	0.00237423071576881	1	-1.88801565055484	0.299708458767753	10.6597874244034	4.12979344474538	4.22721469582657e-05	0.873849821921269	1.84042461995616
ENSSSCG00000004578	406192	ANXA2	A_72_P177456	1	111588306	111635100	1	0.0632350470224112	13.4777166709197	2.34328588506453	0.0196787247820124	1	-4.52498901229064	-0.0366088210120132	13.4597022731534	-0.976905391183015	0.329064953162878	1	-5.61371080744125	0.118119619415554	13.4597022731534	3.15201882556322	0.00171385713628163	1	-1.59935686940937	0.154728440427565	13.4597022731534	4.12892421674619	4.2379176921784e-05	0.876062345327118	1.83698918374326
ENSSSCG00000038650	100514185	TLCD1	A_72_P218687	12	44959453	44962999	-1	-0.0631421874128976	7.9539149948715	-1.77458492901392	0.076845486674431	1	-5.6784096815439	-0.0958468613697763	7.89817481760057	-1.7050621424906	0.0887742629147079	1	-4.68951120405024	-0.32759210323094	7.89817481760057	-5.82768058771389	9.81451573470114e-09	0.000202885669267742	9.6263549424206	-0.231745241861165	7.89817481760057	-4.12817558403334	4.25249461189678e-05	0.879075686171303	1.83387649494334
ENSSSCG00000024881	100620963	TCP11L2	A_72_P251567	5	13934182	13983089	-1	0.0333960621337617	10.043636685049	0.672642151132737	0.501622555615434	1	-7.01744893058485	-0.11943097134886	9.93100656278952	-1.64631803541419	0.100296602920838	1	-4.78239576891738	-0.418809422934697	9.93100656278952	-5.78093697637972	1.27555839618133e-08	0.000263683431658605	9.37825971219094	-0.299378451585836	9.93100656278952	-4.12683693930986	4.27652829455686e-05	0.884043929050794	1.82922470545695
ENSSSCG00000002983	100217392	LGALS13	A_72_P440631	6	48204576	48210071	-1	0.35944493991659	8.01808106027393	3.63716298725363	0.00031746441007272	1	-0.766049553729121	-0.15065530353924	7.87794553084506	-1.17874345388975	0.239033155934991	1	-5.40773357751501	0.37654465960659	7.87794553084506	2.94612630409527	0.00336038236045874	1	-2.20016967039992	0.527199963145831	7.87794553084506	4.12486975798503	4.31087281426375e-05	0.891143628164602	1.82134352998002
ENSSSCG00000001990	100154880	NOP9	A_72_P478023	7	74985753	74992951	-1	0.0451489263124944	10.0995878822927	3.22839046776254	0.001363642245936	1	-2.11990194285271	-0.0131593637909475	10.0877706536402	-0.588276175184418	0.556599851730885	1	-5.90072213796473	0.0790539791140681	10.0877706536402	3.53879268147665	0.000437619862429465	1	-0.365691849379091	0.0922133429050156	10.0877706536402	4.12230511496679	4.35885437119032e-05	0.901062375612462	1.81174891181231
ENSSSCG00000000799	100127166	IRAK4	A_72_P165736	5	74842184	74858125	1	0.0649075570667812	10.2613403705661	4.28437068884885	2.3795568449563e-05	0.491901990989367	1.68046942384269	0.0140119884888339	10.257375952186	0.563306312687843	0.573467221419765	1	-5.91316048318526	0.116374950439738	10.257375952186	4.68448392209243	3.58097329275445e-06	0.0740258799078199	4.07501304351419	0.102362961950904	10.257375952186	4.12070199045226	4.38956643188332e-05	0.907411172798919	1.80532628466039
ENSSSCG00000035357	397536	BCL2L1	A_72_P035621	17	35315475	35415778	-1	-0.0225168643564042	6.21799865325729	-0.770740449542982	0.441385138346594	1	-6.94691101870033	-0.0489254084242159	6.17863588398632	-1.30664384472849	0.191904561655925	1	-5.25735786588726	-0.203185337522541	6.17863588398632	-5.42644158043455	8.78562094316006e-08	0.00181616356137005	7.55552415162967	-0.154259929098325	6.17863588398632	-4.11979773570607	4.40382074344462e-05	0.910357824084872	1.80179146202633
ENSSSCG00000013730	100174958	KLF1	A_72_P441179	2	66144767	66148517	1	-0.0365019903132406	6.59788190196249	-0.934518070231435	0.350688312065332	1	-6.80675859911063	0.136206078178035	6.61884020842817	2.58943593732172	0.00988004865970646	1	-2.90475699872294	-0.0801601786836361	6.61884020842817	-1.52393821334628	0.128126125264395	1	-5.26345593724091	-0.216366256861671	6.61884020842817	-4.11891882850724	4.42135217795012e-05	0.913981922225849	1.79818501237214
ENSSSCG00000024024	100622126	CX3CR1	A_72_P217987	13	23944369	23957486	-1	-0.117103902134973	6.48978138436269	-3.29457952355164	0.00108792583239568	1	-1.90973751758792	0.121169654422183	6.55995423837581	2.46902942697515	0.013865771997569	1	-3.18928912622864	-0.0804358888027172	6.55995423837581	-1.63901248531127	0.101810735652444	1	-5.0858686638204	-0.201605543224901	6.55995423837581	-4.11874484385467	4.42582419320933e-05	0.914906377220233	1.79729345879702
ENSSSCG00000026041	100157454	MAP3K5	O14353	1	27380144	27600496	1	0.0513906922273079	7.03268604373475	1.73631560984459	0.0833979771415125	1	-5.74474912855769	-0.0040656444694811	7.0450731787227	-0.0942701224605301	0.924930747936876	1	-6.06069985179921	0.174120591625143	7.0450731787227	4.02662970124837	6.49742472236655e-05	1	1.38482112183867	0.178186236094625	7.0450731787227	4.11540782301125	4.49082169176878e-05	0.928342660122442	1.78599883378979
ENSSSCG00000003531	100127157	KDM1A	A_72_P303089	6	80903358	80973632	1	0.0270385558400466	7.75457318495243	1.13665356052013	0.256476457647859	1	-6.59682219604179	-0.0338558559159603	7.75518191664009	-0.928983284302939	0.353327019717237	1	-5.65336407158746	0.115742836703242	7.75518191664009	3.17152727475257	0.0016055233732176	1	-1.53691922130625	0.149598692619201	7.75518191664009	4.1155585421829	4.48798053347564e-05	0.927755335880084	1.78511928619443
ENSSSCG00000003644	396986	FHL3	A_72_P223652	6	93980635	93988573	-1	0.0098855123004932	12.6391653065396	0.354932295496586	0.72285589288754	1	-7.18019767286999	0.00562095898525961	12.6677617423444	0.145503952353067	0.884368721997871	1	-6.05608918626285	0.164560128672759	12.6677617423444	4.25979787157439	2.42425888349244e-05	0.501142796395558	2.29430163075211	0.158939169687498	12.6677617423444	4.11429391922128	4.50683715748203e-05	0.931653377194686	1.78060033019515
ENSSSCG00000033190	407773	AQP1	A_72_P302884	18	42062327	42076551	-1	-0.134375801707078	8.56568339478103	-1.53178782958853	0.126485759903152	1	-6.0763288926609	-0.120373890943366	8.49804312089994	-1.04352012687836	0.297186695899489	1	-5.54997528212184	-0.594880407719099	8.49804312089994	-5.15701265179297	3.55881373677362e-07	0.00735677975665843	6.23838627462907	-0.474506516775733	8.49804312089994	-4.11349252491461	4.5220268865689e-05	0.934793397991523	1.77751696269565
ENSSSCG00000027072	100038002	ATP5IF1	O10341	6	85307175	85309221	1	-0.104267785620962	8.42527192232866	-2.33238855987496	0.0202515166334883	1	-4.55001442830751	-0.0298561515767801	8.39424502883248	-0.36471024153263	0.715474259373345	1	-6.00302592169499	-0.366580409567996	8.39424502883248	-4.47799273027046	9.2465062956202e-06	0.191143778143061	3.18978083830209	-0.336724257991218	8.39424502883248	-4.11328248873785	4.52601598454714e-05	0.935618024325584	1.77670894066776
ENSSSCG00000032626			O11722	3	4826054	4848681	1	-0.0216520671969794	8.61008490438391	-0.826119416561168	0.409305518173027	1	-6.90166387505104	0.0433650485431123	8.67373720375604	1.10040282074903	0.271659861837193	1	-5.49223930854178	0.205436145711989	8.67373720375604	5.2130119029046	2.67404983045036e-07	0.00552779580950699	6.50719107622914	0.162071097168877	8.67373720375604	4.11260908215558	4.53882819300534e-05	0.938266564058064	1.77411856456127
ENSSSCG00000038938	100622909	FIS1	O5014	3	8930812	8947242	-1	-0.0542254714537841	10.5263839827676	-0.999083377953166	0.318452350587534	1	-6.74472189997472	0.107948657277355	10.5104822543361	1.38870073109959	0.165511363357332	1	-5.15278775703833	-0.211726268845661	10.5104822543361	-2.72374322900112	0.00666919495398712	1	-2.80498926997265	-0.319674926123014	10.5104822543361	-4.11244396010068	4.54197506099932e-05	0.938917084609779	1.77348345428678
ENSSSCG00000000559	100151839	RASSF8	A_72_P203522	5	47728988	47848475	-1	0.0475989748355647	6.25799342780985	1.4453943252443	0.149273461874176	1	-6.19810025755761	-0.0897608759118409	6.24105564393117	-1.93956336194329	0.0529751841323241	1	-4.28174368812605	0.0997767389209878	6.24105564393117	2.1531089189046	0.0317709675115274	1	-4.13731804286632	0.18953761483283	6.24105564393117	4.11210721408428	4.55862540941578e-05	0.942359044634429	1.77192041287621
ENSSSCG00000001564	100739153	SRSF3	A_72_P135066					0.0689571549389818	11.7491705539911	2.92439791179853	0.0036780388862904	1	-3.02814353130263	-0.0902703047894526	11.7207778747103	-2.10445102307028	0.0358128861169345	1	-3.97387700201981	0.0859146979542835	11.7207778747103	2.00290975452419	0.0456994946615886	1	-4.44669599276849	0.176185002743736	11.7207778747103	4.10736077759447	4.63987091771201e-05	0.959154116109426	1.75394364000461
ENSSSCG00000027516	100511415	CIR1	O12494	15	80338283	80375686	-1	-0.0562283764621408	10.7112640488005	-1.5693592437473	0.11747546197558	1	-6.01859864227319	-0.0171367885596823	10.694642331941	-0.353651342897039	0.723741860027409	1	-6.00679467975621	-0.216138751287687	10.694642331941	-4.46044831438341	1.00066584091659e-05	0.206857642634277	3.11624593500749	-0.199001962728005	10.694642331941	-4.10679697148637	4.65085192223772e-05	0.961424109364981	1.75177775556348
ENSSSCG00000001661	100155958	SRF	A_72_P496789	7	38213063	38223384	1	0.0955160865430691	9.70114019703894	5.21948028231683	3.09564390128526e-07	0.0063993150727369	5.83959419579323	-0.00282334358724157	9.66883584233798	-0.107093611330108	0.914755616879875	1	-6.06069298894069	0.10558471497021	9.66883584233798	3.99959359171343	7.25568805560762e-05	1	1.28154563553496	0.108408058557451	9.66883584233798	4.10654303910194	4.65708936206253e-05	0.962713512925565	1.75110643912157
ENSSSCG00000016692	100516165	TAX1BP1	A_72_P051476	18	44823858	44910731	-1	-0.0055032284289652	8.97462775589538	-0.113961032615694	0.909334767579774	1	-7.23545135423353	0.152864570363999	8.97744188023193	2.3373112431069	0.0197978180880906	1	-3.48699716373288	-0.115336962121731	8.97744188023193	-1.76351117640274	0.078395807529683	1	-4.88178330874889	-0.26820153248573	8.97744188023193	-4.10635017807457	4.66085592577818e-05	0.963492136976864	1.74984372551284
ENSSSCG00000014361	100521956	CYSTM1	A_72_P206512	2	141878457	142010238	1	0.0475343484854108	12.1045611834659	1.66566461085481	0.0966825238895689	1	-5.8643276404963	-0.0629936309076022	12.0986646261826	-1.49953235517695	0.134335374529542	1	-5.00152228172271	0.109465031358184	12.0986646261826	2.60576115262863	0.00942667917646219	1	-3.10715414396928	0.172458662265786	12.0986646261826	4.10529350780558	4.68025517299571e-05	0.967502349361672	1.74600349775469
ENSSSCG00000039609	100523704	ANKRD33B	A_72_P145411	16	149595	233810	1	-0.038706443558633	10.3830658659015	-0.830012235041118	0.4071024068053	1	-6.89966083946617	0.0324685174904129	10.4645740387541	0.462462715671916	0.643941092092978	1	-5.96346485750273	0.320666873440294	10.4645740387541	4.57327442343859	5.99554622308151e-06	0.123939931523541	3.59345361248135	0.288198355949882	10.4645740387541	4.10493008755692	4.6886795344825e-05	0.969243833368223	1.74488979261006
ENSSSCG00000013849	397608		A_72_P149571	2	61450736	61476814	-1	-0.00203827112100625	7.07151676224711	-0.0704521122408034	0.943874390816147	1	-7.24056312362465	-0.0437481304993286	7.02313749145198	-1.04280568726983	0.297518127187501	1	-5.54953145732671	-0.215931848615925	7.02313749145198	-5.15370426838187	3.6214541215707e-07	0.00748626996011094	6.22203457710703	-0.172183718116597	7.02313749145198	-4.10427047871241	4.70165679802676e-05	0.971926493288091	1.74235769292038
ENSSSCG00000039437			A_72_P292264	13	71777798	71778015	1	-0.0203008088046098	12.5992530024253	-0.89682273682063	0.370435149667898	1	-6.84222343050677	0.0476376945947035	12.6114122177516	1.56985819057839	0.117049291070448	1	-4.89957421895237	-0.0768698476591716	12.6114122177516	-2.53317800080276	0.0115926984024989	1	-3.2865737339749	-0.124507542253875	12.6114122177516	-4.10303619138115	4.72473367467851e-05	0.976696945229541	1.73733768031981
ENSSSCG00000008090	397094	IL1A	A_72_P165276	3	43718427	43731120	1	-0.352664420310243	6.94754582022448	-8.8708704437476	3.90342411386084e-17	8.06915832817313e-13	28.1241866976067	-0.103589938412491	7.13981889879452	-1.69087581611199	0.0914527759916925	1	-4.71331752412376	0.147763521296529	7.13981889879452	2.41191150890502	0.0162104543788955	1	-3.57529795319218	0.25135345970902	7.13981889879452	4.102787325017	4.72966190040399e-05	0.977715708051513	1.73638255753813
ENSSSCG00000022773			A_72_P165371	13	24045999	24068424	1	0.0644126364779885	7.14785887193549	2.02685401951661	0.0434481086303248	1	-5.20278538193099	-0.0337800175935463	7.14422961777316	-0.724107377642975	0.469323512272559	1	-5.81494901498619	0.157352399717946	7.14422961777316	3.36849907698701	0.00081148692136508	1	-0.923187164152955	0.191132417311493	7.14422961777316	4.10275456258356	4.7342259041316e-05	0.978659178902083	1.73612663046659
ENSSSCG00000013505	100523485	FSD1	A_72_P207047					-0.118550867138224	12.3011438580502	-1.64605047791993	0.100658565570068	1	-5.8964808626246	0.0366176571456744	12.2715456516537	0.363314396136814	0.716515969383062	1	-6.00350800674868	-0.376713153248899	12.2715456516537	-3.7376861999918	0.000206063331058703	1	0.3217619643401	-0.413330810394575	12.2715456516537	-4.10100059612863	4.7651877429425e-05	0.985059610221074	1.72952687284077
ENSSSCG00000029005	397218	KPNA2	A_72_P127716	12	14283087	14297591	1	0.0203091879080403	10.1106580320152	0.774425579008972	0.439207916638293	1	-6.94296788238938	-0.0597714778799805	10.107850663718	-1.5979397022402	0.110659057926419	1	-4.85542199674621	0.0934085381921239	10.107850663718	2.50040504305002	0.0127094485765624	1	-3.36492906560655	0.153180016072103	10.107850663718	4.10064356253354	4.77493983247241e-05	0.987075562168697	1.72822412557149
ENSSSCG00000016057	396655	STAT1	A_72_P229937	15	95593185	95646293	-1	0.180872177025905	8.56251708722732	3.22916336007003	0.00136113168139962	1	-2.11623714963101	-0.148568596727735	8.47765372162684	-2.14492862317018	0.0324175312927585	1	-3.89301038581043	0.13592426817009	8.47765372162684	1.95722345020105	0.0508515705783378	1	-4.53190048001265	0.284492864897825	8.47765372162684	4.09651723043398	4.85811026038745e-05	1	1.71292910856949
ENSSSCG00000039171	100626101	MRTFB	O8900	3	28964754	29239741	-1	-0.169280404882231	8.46135796681438	-7.19526845307602	3.89225897685454e-12	8.0460777569537e-08	16.82044755068	-0.0202685883188352	8.57716661430004	-0.530227106676159	0.596178180916302	1	-5.93276556078697	0.136200336429525	8.57716661430004	3.56300642044402	0.0003999596046435	1	-0.283807362358068	0.15646892474836	8.57716661430004	4.09323352712018	4.92259163643184e-05	1	1.69975708465519
ENSSSCG00000004121	100519988	FBXO30	A_72_P055156	1	19755720	20024398	1	-0.0498119412651737	7.57321515797255	-1.79430918989034	0.0736340155308781	1	-5.64416244233469	-0.0446425346493626	7.55718771533304	-1.1379161520951	0.255674401103831	1	-5.45135882964402	-0.205210584664839	7.55718771533304	-5.23745222604582	2.3601282254172e-07	0.00487885706758244	6.62473662438777	-0.160568050015478	7.55718771533304	-4.09280026454849	4.93285876598468e-05	1	1.69838683144209
ENSSSCG00000009403	595120	ITM2B	A_72_P568279	11	19348216	19377699	-1	-0.0614850863947948	14.1731464578395	-2.60830766184758	0.00949234399359155	1	-3.88170756704983	0.0359497344818021	14.242129693015	1.15967872696752	0.246705641865758	1	-5.42883065626427	0.162806418222635	14.242129693015	5.25186465346887	2.18968886805096e-07	0.00452652482803494	6.69522327312589	0.126856683740831	14.242129693015	4.09218592650129	4.94419634492465e-05	1	1.69574586136296
ENSSSCG00000022545	396838	CALM3	A_72_P541783	6	52506708	52519581	1	0.0499240772869236	12.8342486293908	1.34723109023848	0.178784716973393	1	-6.33984235593813	0.156862365677245	12.8231789014613	3.20470496539524	0.00143401143018652	1	-1.24217201425649	-0.0434236982127594	12.8231789014613	-0.887148046489276	0.375404547969111	1	-6.01047695995341	-0.200286063890005	12.8231789014613	-4.09185301188452	4.95108090929577e-05	1	1.69447134508058
ENSSSCG00000005382	396665	TGFBR1	A_72_P035676	1	240842698	240918536	1	0.0951459666608804	7.07177542468751	3.75855756553816	0.000200620063036563	1	-0.334725526653553	0.00471678133954612	7.06321757291783	0.125797494104903	0.899940741667218	1	-6.05366480851729	0.157940181726944	7.06321757291783	4.21766937908756	2.91090361690283e-05	0.601741995686153	2.12693980823114	0.153223400387398	7.06321757291783	4.09171141192474	4.96080450393703e-05	1	1.69439643739604
ENSSSCG00000032709	595121	ARL4A	A_72_P354968	9	82225272	82230694	1	-0.176734709891385	6.70936675264159	-5.98640271425815	5.35379313056631e-09	0.000110673611595067	9.7685830053693	0.156105215587512	6.82827397079206	3.58844286168556	0.000363743246328008	1	-0.0332217948379867	-0.0218757642977714	6.82827397079206	-0.502865518892589	0.615269256986365	1	-6.27046648383826	-0.177980979885283	6.82827397079206	-4.09130838057814	4.96236335784385e-05	1	1.69238651082946
ENSSSCG00000037264	100737127	RAB31	A_72_P080746	6	98278648	98385862	-1	-0.0421431817195849	11.6669990895737	-1.08522977717807	0.278575287986563	1	-6.65587254529018	-0.027322034763845	11.7171722416314	-0.451244690086928	0.651999135687211	1	-5.96953212638341	0.220390706981695	11.7171722416314	3.63992422707825	0.000299651273671737	1	-0.020543226760708	0.247712741745541	11.7171722416314	4.09116891716521	4.96525637579629e-05	1	1.69185269034642
ENSSSCG00000015801		TLR3	A_72_P471206	15	46966079	46978023	1	0.0108431980171756	6.80105717221285	0.373814253322343	0.708770760371175	1	-7.17333499409271	0.00719648821950969	6.83307663165108	0.175347518250678	0.860874166573259	1	-6.05154566512454	0.175224594758836	6.83307663165108	4.26398010690224	2.38154908795439e-05	0.492313827461931	2.31144673683897	0.168028106539326	6.83307663165108	4.08885810048654	5.0147860450688e-05	1	1.68330120840357
ENSSSCG00000023714	100514386	SLC31A2	A_72_P290619	1	253794925	253805282	1	-0.0623393512653247	8.59950325663605	-2.99004372831055	0.00298850744058698	1	-2.83921631290499	0.0258223958440151	8.67147980243324	0.770061885433939	0.441608800969268	1	-5.78491335743739	0.162933376531848	8.67147980243324	4.85891332044284	1.55981457987637e-06	0.0322444869952043	4.85172258302861	0.137110980687831	8.67147980243324	4.08885143500884	5.01356535402501e-05	1	1.68298461750238
ENSSSCG00000009611	100153229	XPO7	A_72_P329908	14	6187600	6280032	1	-0.0358896001819722	8.05638891163283	-0.653298077058702	0.513996677035792	1	-7.0302296871457	-0.0762398768614361	7.98272544497808	-1.08332943422897	0.279161285458887	1	-5.50638593034381	-0.363888234539947	7.98272544497808	-5.19108786379259	2.99755349665209e-07	0.00619654258827921	6.39992767916062	-0.28764835767851	7.98272544497808	-4.08733520316553	5.04953099286609e-05	1	1.67808468953735
ENSSSCG00000011769	100525539	FXR1	A_72_P605428	13	118839335	118900136	1	0.0177060283382348	10.9157884098547	1.39169548078357	0.164905889607824	1	-6.27940894471891	0.0273483992547554	10.8971480361066	1.35970958467054	0.174504253809695	1	-5.19045500689228	-0.0548503183861779	10.8971480361066	-2.72705188106938	0.00660362621317868	1	-2.79632800378785	-0.0821987176409351	10.8971480361066	-4.08676146574001	5.05751456856924e-05	1	1.67499117908499
ENSSSCG00000004714	100152957	EPB42	O5966	1	128231851	128255893	1	-0.144254284865001	7.77978491952282	-1.98397059007047	0.0480465335357813	1	-5.29030048060579	0.0137329369435815	7.74609915602626	0.130699834951678	0.896062721282519	1	-6.05802940607529	-0.415444536755945	7.74609915602626	-3.95389075247713	8.7408582712782e-05	1	1.10921237017719	-0.429177473699527	7.74609915602626	-4.0845905874288	5.10355279636114e-05	1	1.66669234170793
ENSSSCG00000032007	100170118	RTN4	A_72_P681208	3	86180050	86252544	1	-0.0324911882837781	9.87185809841902	-1.25720796678634	0.209523683128152	1	-6.45624839901781	-0.00086796957826607	9.9155390752159	-0.0237265966604071	0.981079686820914	1	-6.06586811464837	0.148475360465703	9.9155390752159	4.05868486637028	5.68459357590538e-05	1	1.50587381525539	0.149343330043969	9.9155390752159	4.08241146303068	5.15016632012127e-05	1	1.65836613334224
ENSSSCG00000010631	397629	GPAM	A_72_P277814	14	122542205	122577239	-1	0.147784357742936	6.59056004061189	7.38883196468818	1.12011178165211e-12	2.31549507503125e-08	18.0404953178973	-0.0458975465766063	6.53367347593242	-1.40398802733893	0.160913533930741	1	-5.1315162663824	0.0873777975453027	6.53367347593242	2.67285270693266	0.00775483212790372	1	-2.9359481753446	0.133275344121909	6.53367347593242	4.08209065033701	5.15845355351061e-05	1	1.65692816741535
ENSSSCG00000000071	100624451	ST13	A_72_P237302	5	7583048	7617762	1	-0.0210887650609621	13.0605203296562	-0.715973509703246	0.474489135603901	1	-6.98747006857039	0.166605952089721	13.0931087811743	3.97950842301887	7.87511721838126e-05	1	1.33188808819985	-0.0042731148776447	13.0931087811743	-0.102066561457281	0.918742729880866	1	-6.38856609223883	-0.170879066967366	13.0931087811743	-4.08157498447614	5.16816662934392e-05	1	1.65517114053722
ENSSSCG00000011593	100624440	TMCC1	O9941	13	69036428	69290104	-1	0.191087152895989	7.36747151690059	7.34199412864879	1.51731357341066e-12	3.13659061895451e-08	17.743280488419	-0.0158858854747495	7.31090507315038	-0.371562856200508	0.710367935464674	1	-6.00063242472255	0.15859123745775	7.31090507315038	3.70936912845293	0.000229865993370843	1	0.221727508658629	0.1744771229325	7.31090507315038	4.08093198465346	5.18204407007608e-05	1	1.65271557107068
ENSSSCG00000000382	100157539	SMARCC2	A_72_P687513	5	21560934	21636211	-1	-0.137919142010149	12.4323535939847	-1.58526102664712	0.113817714389301	1	-5.99374944488903	-0.0324785941299588	12.3745321367296	-0.266965749059451	0.789600139510534	1	-6.03231821126445	-0.528928509247743	12.3745321367296	-4.34765726327951	1.65253065051992e-05	0.341611136075478	2.64988652724412	-0.496449915117786	12.3745321367296	-4.08069151422007	5.18724307772171e-05	1	1.6517973250834
ENSSSCG00000022288	100516734	STK38L	O12142	5	46490416	46632573	-1	-0.207518620547098	8.65640393917246	-5.18524881863065	3.6725594580786e-07	0.00759191491174009	5.6748110823403	0.0448038865833365	8.83524752385279	0.675181204262952	0.499857259940896	1	-5.84991413984682	0.315538718177152	8.83524752385279	4.75507434682405	2.56473931861269e-06	0.0530182911943615	4.38635158404207	0.270734831593815	8.83524752385279	4.0798931425611	5.20453956820414e-05	1	1.6487490742718
ENSSSCG00000032007	100170118	RTN4	A_72_P638743	3	86180050	86252544	1	0.0552981651447551	8.52487493128183	2.41757570155346	0.0161389334907615	1	-4.35137628028439	0.0280694149867493	8.52890796618961	0.792338812328119	0.428520259515156	1	-5.76841757340436	0.172596505469894	8.52890796618961	4.87202566282757	1.46393388611055e-06	0.0302624412936773	4.91113984645678	0.144527090483145	8.52890796618961	4.07968685049945	5.20901772895932e-05	1	1.64796152445988
ENSSSCG00000034012	397244	CASP3	gi|47523065|ref|NM_214131.1|	15	45742756	45763754	-1	0.0530819743224158	7.60170413386373	2.07933654277885	0.0383202189404905	1	-5.09925047772564	-0.114489594571199	7.57262815890667	-2.79535622532724	0.00537436623010178	1	-2.38629028458788	0.0527600612296748	7.57262815890667	1.28817964776092	0.198251831820494	1	-5.58525404932454	0.167249655800874	7.57262815890667	4.07830544101391	5.24192120228526e-05	1	1.643278404522
ENSSSCG00000035762	110256737		A_72_P489751	14	92321929	92382274	-1	0.017797162941144	8.23465547824548	0.540241926235856	0.589377690442957	1	-7.09666887558943	0.0577244385935547	8.29171680412329	1.11320064494501	0.266131567631796	1	-5.47763637149629	0.268927714185981	8.29171680412329	5.18620037144629	3.06923319573502e-07	0.00634471886222344	6.37794146619479	0.211203275592426	8.29171680412329	4.07848998109412	5.2364786440585e-05	1	1.64318129542587
ENSSSCG00000040735	100153814	DDAH1	O8349	4	130483878	130617536	1	-0.0628646049587899	9.18861299261211	-0.844291141016005	0.399088307533757	1	-6.88775703603159	0.141504471764438	9.1717311708123	1.34859412891632	0.178047577398069	1	-5.20468776713246	-0.286363556671105	9.1717311708123	-2.72915906081847	0.00656217106093407	1	-2.79080658343807	-0.427868028435544	9.1717311708123	-4.07775318973479	5.25117178636427e-05	1	1.64058130755551
ENSSSCG00000004528	100739818	MBD2	A_72_P531459	1	103683065	103752267	-1	0.00220810315847509	10.7488748851456	0.0996659527764082	0.920667073821197	1	-7.23808360767791	-0.0461658669589546	10.750442323066	-1.44274293952992	0.149687961839927	1	-5.0804679569174	0.0843089404390813	10.750442323066	2.63476322595389	0.00866776087962233	1	-3.03408324280048	0.130474807398034	10.750442323066	4.07750616548375	5.25658024141712e-05	1	1.63963872435491
ENSSSCG00000012491	100516889	CENPI	O8702	X	82776375	82827567	1	-0.0192089544397115	6.90548058123534	-0.582756729282472	0.560435495508972	1	-7.0736844138333	-0.000465352635099059	6.88510240589067	-0.0104821023839635	0.991640618874875	1	-6.06608310900105	-0.181408624766367	6.88510240589067	-4.08624263560965	5.06848146308065e-05	1	1.61180019967134	-0.180943272131267	6.88510240589067	-4.07576053322567	5.294951017451e-05	1	1.63297934935028
ENSSSCG00000016101	414381	CFLAR	A_72_P745587	15	104781528	104862664	1	0.185898444174762	9.46330602547283	7.94552533655058	2.72913169609671e-14	5.64166104217111e-10	21.6833892964168	-0.00642357902422575	9.39014771416786	-0.170141519316425	0.864964245669472	1	-6.05239914680103	0.147374342323252	9.39014771416786	3.90350837384759	0.000107132174115092	1	0.921981496642299	0.153797921347476	9.39014771416786	4.07364989316397	5.34170053017575e-05	1	1.62493108065389
ENSSSCG00000026850	100125343	SNCG	A_72_P780008	14	87904655	87922110	1	-0.0779499906840776	6.35538167486808	-1.98331999310925	0.0481194552681668	1	-5.29157375651356	0.0615984386822941	6.37068925417412	1.09525784231821	0.273904814116236	1	-5.49758689684502	-0.167504087307271	6.37068925417412	-2.97832492459547	0.00303197209547063	1	-2.10879409344965	-0.229102525989566	6.37068925417412	-4.0735827669137	5.34319375564952e-05	1	1.62467517966421
ENSSSCG00000000361	100155929	CD63	A_72_P406253	5	21172279	21176232	-1	0.0182064497915428	14.1486406687974	0.69171357318303	0.489579673062551	1	-7.00448421730572	-0.0234011477971325	14.17066875388	-0.6331660655981	0.526900319069287	1	-5.87597640236253	0.127143753575783	14.17066875388	3.44013511280919	0.000627594545269501	1	-0.693242529406795	0.150544901372916	14.17066875388	4.07330117840729	5.34946202343241e-05	1	1.62360174135287
ENSSSCG00000004595	397345	ADAM10	A_72_P070326					0.0538866475299032	8.68061129886351	1.74001501012984	0.0827427835732125	1	-5.73904494884809	-0.0830078841513835	8.59502262667155	-1.92738028247595	0.0544703036702699	1	-4.30990790388542	-0.258382432809484	8.59502262667155	-5.99944464825713	3.68638945990869e-09	7.62050429152324e-05	10.5535614246414	-0.1753745486581	8.59502262667155	-4.07206436578118	5.37707678470347e-05	1	1.61888773399621
ENSSSCG00000013842			A_72_P407388	2	61864575	61884678	-1	-0.0799516714806278	10.4095419249301	-1.53680412621536	0.125252398262752	1	-6.06870092158895	0.0175589825681719	10.5077701911836	0.239830378117307	0.810555164087775	1	-6.03884303073943	0.315645749242536	10.5077701911836	4.3112657067715	1.93835565786946e-05	0.400696881594774	2.50178348878906	0.298086766674363	10.5077701911836	4.07143532865417	5.39117343418767e-05	1	1.61649072627743
ENSSSCG00000032810	100233186	GZMM	A_72_P440681	2	77753609	77759997	-1	-0.0448082761582819	10.1969577737285	-0.733370339714923	0.463827645757465	1	-6.97490922758592	0.064435348000524	10.1523822857299	0.692561307481425	0.488891041700204	1	-5.83745600185305	-0.314318177798375	10.1523822857299	-3.38269189813771	0.000771337890017576	1	-0.880046478792495	-0.378753525798901	10.1523822857299	-4.07090277588558	5.40457758739635e-05	1	1.61476309015075
ENSSSCG00000001398	396650		OTTSUST00000000780	7	23631152	23649347	-1	0.086884729186583	14.2105127366752	3.18809921234282	0.00156233946884159	1	-2.24515495627725	-0.0910607412633588	14.1782202086005	-2.13937230665661	0.0328650565052621	1	-3.90418133498402	0.0822146591864836	14.1782202086005	1.93154330422246	0.0539526276042028	1	-4.58247540744472	0.173275400449842	14.1782202086005	4.07091561087907	5.40284673374501e-05	1	1.61451055236012
ENSSSCG00000015579	397590	PTGS2	A_72_P283694					-0.173336291868504	13.6427410404769	-2.13195059627636	0.0337127080159778	1	-4.99010335394433	-0.0268064265060985	13.6042511158635	-0.23409249649765	0.815004233894589	1	-6.04013325695308	-0.492877541457844	13.6042511158635	-4.30415199583732	1.99949041987527e-05	0.413334659596617	2.47296798036095	-0.466071114951745	13.6042511158635	-4.07005949933967	5.42212810110932e-05	1	1.61124920263842
ENSSSCG00000004001	100516980		A_72_P252327	6	62935423	63320640	-1	-0.135741781518904	11.0202190284562	-2.6799466080832	0.00771443771211834	1	-3.69644323182454	-0.0328970412148095	10.9997182843368	-0.431444411043165	0.666321994636498	1	-5.97782232921401	-0.343154804291647	10.9997182843368	-4.50047229072966	8.35311132556638e-06	0.172675517322108	3.28439063372485	-0.310257763076837	10.9997182843368	-4.0690278796865	5.44544912886992e-05	1	1.60732010985383
ENSSSCG00000010669	100153734		A_72_P166286	14	127395853	127502399	-1	-0.236113122865885	10.8685018130991	-1.98167142023304	0.0483046527214314	1	-5.29479833201623	-0.0755980539205527	10.8055645662445	-0.455293022806782	0.649086272337444	1	-5.96779136609619	-0.751200761852704	10.8055645662445	-4.52414378230035	7.5020010650858e-06	0.155081366017454	3.38448986551658	-0.675602707932152	10.8055645662445	-4.06885075949357	5.44946272187341e-05	1	1.60664561237286
ENSSSCG00000016272		PSMD1	A_72_P628522	15	131807639	131916131	1	0.0705699049577478	11.4824954766053	4.19715817266393	3.43775167242008e-05	0.710652025722678	1.32926634456816	0.00335737427787919	11.470024202535	0.13497699338933	0.892681686016786	1	-6.05749020706786	0.104460987957502	11.470024202535	4.1996598871572	3.13934214376675e-05	0.648964807959463	2.0548098427682	0.101103613679623	11.470024202535	4.06468289376787	5.54472295750126e-05	1	1.59078175885878
ENSSSCG00000040317	100154319	SOD2	A_72_P023251	1	7679352	7691724	1	-0.140191609108699	10.4496746838279	-1.97230932616174	0.0493678120279808	1	-5.31306068708885	0.0819713218742706	10.6232123025206	0.752046889052412	0.452359165049717	1	-5.79791002874088	0.524790997156527	10.6232123025206	4.81470138324266	1.92978414929082e-06	0.0398924979341397	4.65245731450667	0.442819675282259	10.6232123025206	4.06265449419026	5.59165410557103e-05	1	1.58306671495849
ENSSSCG00000033753	100522609	UBXN2A	A_72_P061486					-0.0849615313691471	7.50226294983951	-2.4668229155358	0.0141155246244044	1	-4.23289940148301	-0.102341694945417	7.46356194497724	-1.96802059932243	0.0495903797435977	1	-4.2353525309329	-0.313588172363222	7.46356194497724	-6.03026931734759	3.08522737795803e-09	6.37778203571483e-05	10.7222870111179	-0.211246477417805	7.46356194497724	-4.06224871802515	5.60108774782542e-05	1	1.58152377318962
ENSSSCG00000006556	414388		A_72_P256442	4	95542324	95573009	1	0.0815925151498486	14.5443451846606	4.78651973337561	2.51836860724973e-06	0.0520597158490665	3.82418423884669	-0.0443412800233265	14.5084501481264	-1.81140117605286	0.0706499709137869	1	-4.51323599821989	0.0549163276715809	14.5084501481264	2.24340615508788	0.0252867180938768	1	-3.95242504426966	0.0992576076949074	14.5084501481264	4.06002887388362	5.65445777688603e-05	1	1.57287773006998
ENSSSCG00000006024	100156275	EBAG9	A_72_P587986	4	27986866	28013914	-1	0.0309921630310741	8.58522641457494	1.55194295520341	0.121589861959631	1	-6.04504794832119	-0.0429134725497171	8.57785891349986	-1.67937410041615	0.0936739864079721	1	-4.73057300736687	0.0607826183065434	8.57785891349986	2.38172763276468	0.0175868629009823	1	-3.6450308816711	0.103696090856261	8.57785891349986	4.05803862869988	5.70136561276787e-05	1	1.56583246041719
ENSSSCG00000009403	595120	ITM2B	A_72_P198087	11	19348216	19377699	-1	-0.0788388545000457	12.7739189108834	-3.31202121674279	0.0010237036930105	1	-1.85519866691303	0.0465886005520098	12.8526526327552	1.22756492236992	0.220159284008821	1	-5.35214818219146	0.200590622508493	12.8526526327552	5.28537043461695	1.84121867771153e-07	0.00380616725056528	6.85838423407898	0.154002021956483	12.8526526327552	4.05780551224703	5.70537918111468e-05	1	1.5646381732414
ENSSSCG00000011465	100157651	PDE12	A_72_P228302					0.151557096063784	7.39001685577092	6.74656616623771	6.42771415722148e-11	1.32873707058082e-06	14.0807409345499	0.00769584400224233	7.34583630933495	0.228933295274468	0.819010575581906	1	-6.0362812023684	0.14409207668079	7.34583630933495	4.29803408699353	2.05691682523927e-05	0.425205846113462	2.4481244434827	0.136396232678548	7.34583630933495	4.05746777104952	5.72097481345488e-05	1	1.56441772537332
ENSSSCG00000001022	100152689	SSR1	A_72_P098926	7	4662949	4685892	-1	0.022094360843529	11.2112206094672	0.775238557563405	0.438728100956167	1	-6.94254450636706	-0.0463576615882388	11.2186311641723	-1.18269003147211	0.237466199378256	1	-5.40332354478118	0.112677492062284	11.2186311641723	2.87466067242593	0.00420831731778146	1	-2.39954753545238	0.159035153650521	11.2186311641723	4.05735070389799	5.71615795232708e-05	1	1.56291073333577
ENSSSCG00000009611	100153229	XPO7	A_72_P064001	14	6187600	6280032	1	-0.168955012629201	12.2707450034068	-2.33452000631772	0.0201383464572846	1	-4.54512850964492	-0.0638596797222117	12.2532219743606	-0.658758308241192	0.510339168583836	1	-5.86030029500771	-0.456997394113108	12.2532219743606	-4.71425524722562	3.1107256782893e-06	0.0643049212215965	4.20593293746307	-0.393137714390894	12.2532219743606	-4.05549693898441	5.76029183815605e-05	1	1.55587169415569
ENSSSCG00000023972	100462750	DRAM1	A_72_P412598	5	82290378	82326150	-1	-0.0803659393266256	16.5669795183333	-2.04992320081885	0.0411229188359396	1	-5.15910890219701	-0.0392726797919991	16.534057743986	-0.676250978354061	0.499178474299548	1	-5.84922873823757	-0.274732565965095	16.534057743986	-4.73072292248993	2.87819494595583e-06	0.059498045922799	4.27854789114517	-0.235459886173096	16.534057743986	-4.05447194413587	5.78483336924542e-05	1	1.5519809205438
ENSSSCG00000000843		TXNRD1	A_72_P499028	5	80170334	80236277	-1	0.0753175792262179	10.7727754227942	3.79424893025842	0.000174764672541472	1	-0.205843137339703	-0.0388317920798347	10.7480192503098	-1.18726144970256	0.235660268589575	1	-5.39819697200055	0.093762547987863	10.7480192503098	2.86674018090667	0.00431339145825477	1	-2.42135276572275	0.132594340067699	10.7480192503098	4.05400163060928	5.79612733059051e-05	1	1.55019596790757
ENSSSCG00000027659	100621112	FUCA1	A_72_P152961	6	81637698	81723231	-1	-0.0387993324368192	9.18043239674044	-1.37393083838897	0.170352380332784	1	-6.30243596283975	0.0833892775869298	9.26153261132299	1.9011328131177	0.0578317796789421	1	-4.35626438127478	0.260952375874776	9.26153261132299	5.94926756523814	4.92304376738232e-09	0.000101769160759327	10.2795691989003	0.177563098287846	9.26153261132299	4.05334770230794	5.81339205954344e-05	1	1.54750814024922
ENSSSCG00000028282	396600	SLC1A4	A_72_P207307	3	76938109	76970515	-1	-0.00285534955024336	6.70057381645132	-0.125554577250994	0.900157636719862	1	-7.23336028381473	0.0385983768271592	6.69734958956267	1.21293499264721	0.22569898636759	1	-5.36904030286533	-0.0903802974683137	6.69734958956267	-2.84015636035879	0.00468372898720817	1	-2.49411238858594	-0.128978674295472	6.69734958956267	-4.05309135300596	5.81804597018764e-05	1	1.54674179736569
ENSSSCG00000024197	100625904	USP48	A_72_P319178	6	79744936	79810724	-1	0.137011265316264	8.91759136350599	7.31708288348837	1.77306306134077e-12	3.66527596040365e-08	17.589711177158	-0.0360033964963034	8.85530530198218	-1.48442497798741	0.138296201695005	1	-5.02169216463	0.0622722878853583	8.85530530198218	2.57095586389476	0.0104160727056471	1	-3.19383367847273	0.0982756843816599	8.85530530198218	4.05191995260563	5.84790180736617e-05	1	1.54263429799849
ENSSSCG00000004114	100155164	ADGB	A_72_P440456	1	18867820	19097892	-1	0.018983611971451	7.9098446058909	0.659904178422409	0.509752994041088	1	-7.02590681707988	-0.0372944677137319	7.91859179965155	-0.917566802596228	0.359266126236121	1	-5.66695852552172	0.127361559239326	7.91859179965155	3.13351405312775	0.00182354441959522	1	-1.65495393051785	0.164656026953057	7.91859179965155	4.05108085572398	5.86673615767113e-05	1	1.5391152716998
ENSSSCG00000051954	100301570	ARF3	A_72_P154956					0.0032974978257567	13.0652846610779	0.193535290031619	0.846652984144927	1	-7.22435277275941	-0.0296486382387329	13.0781260453199	-1.12920849564735	0.259324480433448	1	-5.4618386033149	0.0766695466666274	13.0781260453199	2.92006340244943	0.00364965473537838	1	-2.27342968820199	0.106318184905358	13.0781260453199	4.04927189809672	5.91087598659632e-05	1	1.53225628834634
ENSSSCG00000023727	106505457	TRIM37	A_72_P207157	12	35236660	35393430	-1	0.149845835084518	8.20906072237102	4.81092308365771	2.24408856364056e-06	0.0463897987875778	3.93404125075666	0.0179791152066873	8.10588045567295	0.42081572409474	0.674061486156432	1	-5.9821191713441	-0.154992124415147	8.10588045567295	-3.62771595347932	0.000313811662287094	1	-0.0626847823639629	-0.172971239621836	8.10588045567295	-4.0485316775741	5.92902866192026e-05	1	1.52945043900469
ENSSSCG00000008334	100625349	MXD1	gi|87232290|gb|DY430987.1|DY430987	3	72517837	72545288	-1	-0.0411158244880992	12.2659335140708	-0.727835972874476	0.467204724504857	1	-6.97893775102616	0.0126875812608187	12.3593165119824	0.149409073628285	0.881288106106712	1	-6.05554271794396	0.356477243274968	12.3593165119824	4.19787929569808	3.16331114660041e-05	0.653919680225238	2.04776728326494	0.343789662014151	12.3593165119824	4.04847022206981	5.93053813360304e-05	1	1.52921750992573
ENSSSCG00000038031	100152191	CPSF6	A_72_P454634	5	33501353	33559987	1	0.0184796341533326	9.01569102743604	0.932478927281134	0.351737287087486	1	-6.80975911589759	-0.0674369991476915	9.00436431447664	-2.36002741604167	0.0186383717758772	1	-3.43692428645409	0.0482290011496502	9.00436431447664	1.6900988178031	0.0916025333328543	1	-5.00579405385784	0.115666000297342	9.00436431447664	4.04785110926685	5.9473191939695e-05	1	1.52720997832789
ENSSSCG00000011045	100525772	MINDY3	A_72_P101591	10	45980111	46062700	1	0.0807454410449675	9.73494916064343	1.83700465015747	0.0670640993125981	1	-5.56754003212809	0.0819036340056609	9.67383467253512	1.44451491470759	0.149191717529786	1	-5.07696666014795	-0.147882841033853	9.67383467253512	-2.60801763954161	0.00936656055343822	1	-3.10049069019204	-0.229786475039512	9.67383467253512	-4.04724788474663	5.96375747408534e-05	1	1.5252353528261
ENSSSCG00000012324	100520058	IQSEC2	A_72_P429584	X	46011388	46094817	-1	-0.111577285982413	12.2800798852767	-1.59268090323139	0.112142090791859	1	-5.98207016528557	-0.00317307824396273	12.2007145152744	-0.0269443279171143	0.978514354517074	1	-6.06579074627887	-0.479673125703565	12.2007145152744	-4.0731646049305	5.35250471695813e-05	1	1.56144719598862	-0.4765000474596	12.2007145152744	-4.04622027701337	5.98605328378874e-05	1	1.52069203454682
ENSSSCG00000005047	397589	CDKN3	A_72_P185121	1	183792595	183809171	1	-0.0239771178081229	9.6144290464052	-0.504915849530525	0.613938383298442	1	-7.11588994935161	0.117734230749294	9.61716653602294	1.90306581262622	0.0575774995582885	1	-4.35378040386521	-0.132480674576744	9.61716653602294	-2.14142854644823	0.0326981736701505	1	-4.16932590569624	-0.250214905326038	9.61716653602294	-4.04449435907445	6.02897268098298e-05	1	1.51415521014057
ENSSSCG00000010331	100156481	ANXA11	gi|115555672|dbj|AK237305.1|	14	81835194	81879565	1	0.0625821376536035	13.7433881850388	3.78811428599562	0.000178875634948688	1	-0.228300432023663	-0.0220046039579618	13.7333032179069	-0.858625131421349	0.390938371829084	1	-5.71655857185213	0.081615712206478	13.7333032179069	3.18466543425239	0.00153505946174631	1	-1.5005034796476	0.10362031616444	13.7333032179069	4.04329056567374	6.05908091480263e-05	1	1.50959745303218
ENSSSCG00000032007	100170118	RTN4	A_72_P575764	3	86180050	86252544	1	0.0417472761647879	8.97017750863529	1.66929918461599	0.0959597921687465	1	-5.8583283630951	-0.00931431000397076	8.98004345641208	-0.229979826564211	0.818196832090007	1	-6.04103881885135	0.154390434615014	8.98004345641208	3.81205750729761	0.000154125092256324	1	0.587917279367123	0.163704744618984	8.98004345641208	4.04203733386182	6.09057731827929e-05	1	1.50485386552832
ENSSSCG00000022404	100144589	SLC3A2	gi|115554863|dbj|AK233675.1|	2	8892245	8899248	-1	0.00677116024465038	8.82125976351856	0.270761162659974	0.786736146131881	1	-7.20535768268734	-0.00801702488573319	8.78184369774612	-0.23072800620794	0.817615976550467	1	-6.03960288237808	-0.148237433026654	8.78184369774612	-4.26623689649369	2.35839901243974e-05	0.487528243851544	2.3205321478519	-0.140220408140921	8.78184369774612	-4.04094860860323	6.11965441774936e-05	1	1.50053036262401
ENSSSCG00000018082	808507	COX3	A_72_P719538	MT	9800	10583	1	0.0275034114259666	17.747721556687	1.09973160652728	0.272211289219927	1	-6.64068632137993	0.00254905410526973	17.7591333494319	0.0805671057839383	0.935816863855888	1	-6.0630551233683	0.130397631662948	17.7591333494319	4.12143459899298	4.37361785095107e-05	0.904114282148605	1.7480467469618	0.127848577557675	17.7591333494319	4.04086749320892	6.12011815955784e-05	1	1.50042716471659
ENSSSCG00000011946	397269	ALCAM	O12043	13	153794992	153998238	-1	-0.0051473621166052	10.0512953642205	-0.185683709146065	0.85280127424083	1	-7.2258381581612	0.0338464800508707	10.0972733339177	0.886215612276029	0.375906235033359	1	-5.69374940917174	0.188168446933066	10.0972733339177	4.92688797060085	1.12089992535687e-06	0.0231712432569771	5.16132382535412	0.154321966882195	10.0972733339177	4.04067235832482	6.12505892972648e-05	1	1.49968888726105
ENSSSCG00000035561	100621669		A_72_P040146	3	18346522	18349507	1	0.099657170298127	10.4647943996812	5.36009590702403	1.51997464466183e-07	0.00314209158544494	6.52616326811851	0.0289220345190095	10.405850441531	0.935004086587815	0.350215131000917	1	-5.65165596937622	-0.0960527968640488	10.405850441531	-3.10523651221859	0.00200370854533875	1	-1.73930433408868	-0.12497483138306	10.405850441531	-4.04024059880646	6.13600444466438e-05	1	1.49805547795915
ENSSSCG00000025248	100623388	PITPNA	A_72_P287354	12	47756409	47779975	-1	-0.0227614651614635	9.0881164124009	-1.08730814198787	0.277655167140116	1	-6.65419569791325	-0.0428909851237638	9.11228934191781	-1.34327948247595	0.179761712099516	1	-5.21029768262754	0.086067114767582	9.11228934191781	2.69912267228113	0.00717626389305267	1	-2.86915364287388	0.128958099891344	9.11228934191781	4.038768733879	6.17505750394065e-05	1	1.49283257977657
ENSSSCG00000009827	100152115	HVCN1	O4118	14	32005372	32043496	-1	-0.0518136435265054	7.84430959674766	-1.32083364162989	0.187427058794543	1	-6.37480167148938	0.0159190639225191	7.84140395798427	0.291818663567161	0.770540519293087	1	-6.02451578956077	-0.204385496907695	7.84140395798427	-3.75149620923233	0.00019535464262618	1	0.370660494189115	-0.220304560830213	7.84140395798427	-4.03849012932726	6.182172665496e-05	1	1.49175478540981
ENSSSCG00000011514	414902	MITF	A_72_P531604					0.0262548789329229	6.9723401518948	0.770013638406566	0.441815580849067	1	-6.94746877741853	0.0609906224346659	7.01492405033707	1.22508210853952	0.221093501841988	1	-5.35390642022771	0.262014643510947	7.01492405033707	5.26970853018373	1.99823272193573e-07	0.00413074668278554	6.78139609309925	0.201024021076281	7.01492405033707	4.03784912788901	6.1985724928373e-05	1	1.48933143310719
ENSSSCG00000040863		IPMK	A_72_P107301	14	92383508	92428742	1	-0.0322057739861829	9.45025959169902	-0.696323451912155	0.48669234328133	1	-7.00129618718319	0.0651483314122103	9.54944657697384	0.925453292329324	0.355156072508487	1	-5.66007146995273	0.350139811303007	9.54944657697384	4.96031896686325	9.52482727106171e-07	0.0196897229347388	5.31493344231614	0.284991479890799	9.54944657697384	4.03738334648669	6.21212899317348e-05	1	1.4879495158244
ENSSSCG00000004411	100739723	ZBTB24	A_72_P709879	1	75531036	75548772	-1	-0.00902844227741461	6.49022685983289	-0.468077992987808	0.640023465815572	1	-7.13271517843091	0.0164301892336365	6.52213052135386	0.590763812846299	0.554932851571078	1	-5.89938742701971	0.128703010568485	6.52213052135386	4.6336040992759	4.53798544319091e-06	0.0938092350816424	3.85329562739089	0.112272821334848	6.52213052135386	4.03688107712111	6.22341809162621e-05	1	1.48567233078604
ENSSSCG00000016755	100515113	POLM	A_72_P297264	18	51079455	51088781	1	-0.134615480832307	14.0358241807807	-1.79251727156495	0.0739209227002106	1	-5.64733960524319	-0.0620256045595369	13.9958320499429	-0.603135004965147	0.546678785665257	1	-5.89358067900766	-0.47718170121229	13.9958320499429	-4.64009967776605	4.40119371339427e-06	0.0909814764432863	3.88181993504175	-0.415156096652751	13.9958320499429	-4.03696467280088	6.21965937978463e-05	1	1.48566750339175
ENSSSCG00000027806	100625064	SAMHD1	A_72_P126211	17	40117360	40171904	-1	0.110035220631324	10.3529094756476	3.4576704970526	0.000612595800047885	1	-1.37906223524391	0.0513554734527659	10.2739803185043	1.05609626817712	0.291409852519712	1	-5.53747230767039	-0.145194041887736	10.2739803185043	-2.98181398279661	0.00299846347009434	1	-2.09789948969579	-0.1965495153405	10.2739803185043	-4.03648858819808	6.23351846720046e-05	1	1.48421344472932
ENSSSCG00000023714	100514386	SLC31A2	O2092	1	253794925	253805282	1	-0.0628538470251942	8.60262202278647	-2.99423379629757	0.00294879966985851	1	-2.82702212151095	0.02858975635327	8.67521772598048	0.873023274377921	0.383049417677678	1	-5.70357473856787	0.160742188896025	8.67521772598048	4.91478070782022	1.18982785758173e-06	0.0245961214719296	5.1054366615911	0.132152432542753	8.67521772598048	4.03543660707993	6.26066713969059e-05	1	1.48021395689555
ENSSSCG00000004244	396919	MAN1A1	A_72_P223947	1	42729722	42896291	1	0.219992407159603	8.23645376921985	8.11581518530656	8.46603243974886e-15	1.75009822594488e-10	22.8330765154135	-0.104540993992355	8.12991014072598	-2.27178697472341	0.0235022865281387	1	-3.6296880964773	0.0811593428247193	8.12991014072598	1.76367882937666	0.0783664229834518	1	-4.88269179154819	0.185700336817074	8.12991014072598	4.03546580410007	6.25829491098688e-05	1	1.48000264569315
ENSSSCG00000008857	396590	MSMO1	A_72_P641785	8	43726596	43746065	-1	-0.0564245325055995	8.1352065178918	-1.8816630203282	0.0607184608576795	1	-5.48550476678762	0.0238808179826613	8.2121568844433	0.474880629882019	0.635069118601615	1	-5.95914939507351	0.22675354604802	8.2121568844433	4.50909457345417	8.03290050087119e-06	0.166056119154009	3.32079538840066	0.202872728065358	8.2121568844433	4.03421394357216	6.29073795607701e-05	1	1.47527284807155
ENSSSCG00000009561	397131	ATP4B	A_72_P453249	11	78779874	78785242	-1	0.00814224669427844	10.0337165310257	0.0746161952694757	0.940563075314133	1	-7.24026173803251	0.28218245597388	9.97850554039556	1.85627499519622	0.0639732157239895	1	-4.43666363976627	-0.330626958600469	9.97850554039556	-2.17495646166123	0.0300780401441074	1	-4.09945117885381	-0.612809414574349	9.97850554039556	-4.03123145685744	6.36867620393331e-05	1	1.46400991872939
ENSSSCG00000004195	397115	ARG1	A_72_P057696	1	32006042	32051376	-1	-0.17745738253897	13.7006458078973	-1.91005121171601	0.0569506234131153	1	-5.43235354108912	0.125259722302323	13.7214768571951	1.03555508411379	0.300885483191165	1	-5.55781635586101	-0.362141565293033	13.7214768571951	-2.99391961130966	0.00288370861292979	1	-2.06419351132545	-0.487401287595356	13.7214768571951	-4.02947469542344	6.41501189284719e-05	1	1.45737941959837
ENSSSCG00000010399	100156184	NCOA4	O14451	14	90502540	90531287	-1	-0.0645195242659468	7.10472622712913	-1.53598672182872	0.125455361022667	1	-6.06914522832638	0.00817929781019355	7.09381715491149	0.147783412681846	0.882570318044424	1	-6.05577196513119	-0.214784608261916	7.09381715491149	-3.88072462172989	0.000117372588386603	1	0.838055322848541	-0.222963906072111	7.09381715491149	-4.02850803441175	6.44064448947992e-05	1	1.45373213218865
ENSSSCG00000004369	100154284	PRDM1	A_72_P128051	1	72312082	72337411	1	0.00183672908707162	8.32152449139267	0.0380747777054511	0.969650142524015	1	-7.24001519985392	-0.0662269743746915	8.35777299372618	-0.983903518972711	0.325616051230156	1	-5.60605463238861	0.204778795236578	8.35777299372618	3.04622152195577	0.00243382252917324	1	-1.91302966280942	0.27100576961127	8.35777299372618	4.0262073407408	6.50370871173876e-05	1	1.44538158323957
ENSSSCG00000039947	397293	KCNJ2	A_72_P008011	12	10351715	10362244	-1	-0.347790736990923	9.45549781721664	-5.02874258875487	7.93122980644486e-07	0.0163954382558828	4.9332851616782	0.0658596926987354	9.71557125697037	0.72423786090179	0.469242250317041	1	-5.816184059495	0.431927042200089	9.71557125697037	4.75587924594966	2.55617807480622e-06	0.0528413131623941	4.38952439776273	0.366067349501352	9.71557125697037	4.02552491949204	6.52203059495285e-05	1	1.44280901227448
ENSSSCG00000037647	100620214	TFDP2	A_72_P292954	13	82752454	82937686	-1	-0.267043848872465	12.2466442111625	-2.72564016197641	0.00674309509086417	1	-3.57576124897774	-0.214971505260561	12.1987032651839	-1.68801355477324	0.0920012509529308	1	-4.71788067367549	-0.727593506501579	12.1987032651839	-5.71325813554222	1.85676589384818e-08	0.000383830645576295	9.02311933318812	-0.512622001241017	12.1987032651839	-4.02524458076897	6.52790031090656e-05	1	1.44142493028575
ENSSSCG00000030996		XBP1	A_72_P287569	14	46008520	46016631	-1	-0.0482701819340826	12.1674136573934	-2.05705819612497	0.0404296599311949	1	-5.14368016461359	0.0277397017236023	12.2351600485045	0.82228790650761	0.411285558010078	1	-5.74550124740314	0.163529595167001	12.2351600485045	4.84750736694106	1.64811723046888e-06	0.0340698793882526	4.80015638105072	0.135789893443397	12.2351600485045	4.0252194604334	6.52857629117906e-05	1	1.44133023225797
ENSSSCG00000002505	100156323	PAPOLA	A_72_P614986	7	117676398	117741911	1	0.0212264678786206	9.92069652069203	1.22116163827004	0.222853712644266	1	-6.50062326021836	0.00364455285875387	9.9246845140249	0.155836932408477	0.876221331211312	1	-6.05461171410399	0.0977526531742576	9.9246845140249	4.17979219834244	3.41687473965609e-05	0.706336346181707	1.97638757378054	0.0941081003155038	9.9246845140249	4.02395526593397	6.56268130056919e-05	1	1.43656521869478
ENSSSCG00000012452	100520772		O14663	X	64617675	64709005	1	0.0835220764118305	10.2399163460084	3.16218465933216	0.0017039433609742	1	-2.32493150119983	0.0116123266608881	10.2286612317302	0.282489731808715	0.777679115074502	1	-6.02827128369945	0.177024238818602	10.2286612317302	4.30641775828964	1.97982150887235e-05	0.409268702314092	2.48214110146787	0.165411912157712	10.2286612317302	4.02392802648088	6.56341801496343e-05	1	1.43646256295025
ENSSSCG00000036106	100518749	TUBG1	O4452	12	20170041	20220929	-1	0.0375895061978914	6.2692839324265	1.55468491906136	0.120932490959054	1	-6.0413106062204	-0.0555807264497465	6.26734315892888	-1.48749360714187	0.137483549977351	1	-5.01851024080715	0.0947536849228987	6.26734315892888	2.53587006825798	0.0115050550365144	1	-3.28000739261912	0.150334411372646	6.26734315892888	4.02336367539988	6.57869904545317e-05	1	1.43433587248043
ENSSSCG00000004369	100154284	PRDM1	A_72_P491930	1	72312082	72337411	1	0.0188719224882233	7.46037391291342	0.43308997316051	0.665219985610093	1	-7.14767920952849	-0.0470184892664722	7.4879013884989	-0.786977988428833	0.431649775753317	1	-5.77125037112674	0.19327500499562	7.4879013884989	3.239130957977	0.0012748018682911	1	-1.33348358880695	0.240293494262092	7.4879013884989	4.02194314826196	6.61900135189676e-05	1	1.42931326697907
ENSSSCG00000006206		SGK3	O8063	4	67899254	68073232	-1	-0.0194702249844089	6.80964453467255	-0.771093132477441	0.441177869413894	1	-6.94586334281996	-0.00671654613391048	6.8580897563534	-0.157788318151111	0.874684143021421	1	-6.05432131973838	0.164482606678704	6.8580897563534	3.8641041623923	0.000125419522465402	1	0.777124441549883	0.171199152812614	6.8580897563534	4.02189248054339	6.6186937454686e-05	1	1.42879316383204
ENSSSCG00000016997	100525013	FGF18	O13464	16	52722742	52760236	-1	-0.148562062253933	10.2528667709159	-2.18162779426316	0.0298074428381263	1	-4.88461125729136	-0.00162316755567993	10.2130173262992	-0.0147303876846339	0.988252870796074	1	-6.06481336232361	-0.444682250358946	10.2130173262992	-4.04072707525912	6.12526322825812e-05	1	1.43700589553427	-0.443059082803268	10.2130173262992	-4.02079996858772	6.65023810392941e-05	1	1.42500825595698
ENSSSCG00000006646	396653	ARNT	A_72_P636073	4	98333459	98404961	1	0.013457069338055	10.0632949962031	0.582842626803994	0.56037882210283	1	-7.07319459666851	-0.0598655194936644	10.0684336707476	-1.82467919566302	0.0686196433313617	1	-4.48944083296309	0.0722086155034045	10.0684336707476	2.20371881869778	0.0279790339994612	1	-4.0375618345516	0.132074134997071	10.0684336707476	4.02018909789612	6.67040420160704e-05	1	1.4234050003192
ENSSSCG00000012172	100525265	ACOT9	A_72_P465445	X	19835675	19952081	-1	0.0421746544512508	9.59828458879068	1.59491007426344	0.111642514238379	1	-5.97855083326834	-0.0984895291366961	9.56782452016203	-2.68598462073836	0.00746013459142609	1	-2.66718356753489	0.0489021281497593	9.56782452016203	1.3336480058639	0.182896309821467	1	-5.52856193506121	0.147391657286455	9.56782452016203	4.01963262660226	6.68057805287053e-05	1	1.4202828960931
ENSSSCG00000015413	448808	FGL2	A_72_P180891	9	102868909	102875891	1	-0.169969022132575	11.9957465637786	-4.21139954795626	3.23790105585745e-05	0.669338906266852	1.38610271885904	0.0255432065364207	12.1323695001498	0.455213281738783	0.649143596027343	1	-5.96782580428783	0.251052681085596	12.1323695001498	4.47408647318201	9.41080870760395e-06	0.194540237603589	3.17338522216585	0.225509474549176	12.1323695001498	4.01887319144323	6.70149756931113e-05	1	1.41742398574813
ENSSSCG00000000156	100155281	FBXO7	A_72_P362218	5	12501275	12525927	-1	-0.10763920092213	9.39623259163817	-1.87796554084532	0.0612241461583816	1	-5.49237017431164	-0.0155044730747864	9.3725131381025	-0.196017270032767	0.844672333699115	1	-6.04790353754869	-0.333331739277293	9.3725131381025	-4.21418884945298	2.95012919074569e-05	0.609850706310949	2.11237864088192	-0.317827266202505	9.3725131381025	-4.01817157942019	6.72087951441542e-05	1	1.41478320229279
ENSSSCG00000004535	100511671	TCF4	gi|115548647|dbj|AK231631.1|	1	104715777	105079919	-1	0.119363372490473	10.9351541115593	3.32117463737426	0.000991719267729502	1	-1.82584084646415	0.057675342812173	10.9315138442491	1.22784029680552	0.220055958377857	1	-5.35182829697599	0.246389798482394	10.9315138442491	5.24534937371231	2.26450659951447e-07	0.00468118804251632	6.66360435815961	0.188714455670221	10.9315138442491	4.01750907690679	6.73922988543566e-05	1	1.41229001945003
ENSSSCG00000040509	100512735	LIMD2	A_72_P250442	12	15225293	15229361	1	-0.009296745951737	12.8901485200705	-0.449352873053141	0.653457595747799	1	-7.14232658600605	0.0220185005305105	12.9297596716306	0.74472105719187	0.456773513686552	1	-5.8018682404715	0.140763339587272	12.9297596716306	4.767387731614	2.42018009400036e-06	0.0500299629031754	4.44065267119474	0.118744839056763	12.9297596716306	4.01624906091555	6.77598165252169e-05	1	1.40790650165645
ENSSSCG00000009542	100038026	TNFSF13B	A_72_P178011	11	75599598	75633041	1	0.0691708750143589	7.90052104377223	1.42537764388578	0.154946754297486	1	-6.23233864340076	0.0852260197680987	7.94459535023902	1.29359120665977	0.196375366684497	1	-5.27229742901133	0.349779241125193	7.94459535023902	5.31591194633011	1.57199865662818e-07	0.00324963562298177	7.00729417431252	0.264553221357093	7.94459535023902	4.01548402438888	6.7973402220418e-05	1	1.40500443985866
ENSSSCG00000009403	595120	ITM2B	A_72_P697474	11	19348216	19377699	-1	-0.0652846768744636	12.728063539395	-2.89907645364811	0.00398077522873561	1	-3.09995160991197	0.0766620630830577	12.8081294332664	2.5769695338754	0.0102383418685216	1	-2.93571114092322	0.196082675871086	12.8081294332664	6.59125337252012	1.06163057822382e-10	2.19460273130428e-06	13.9222370254797	0.119420612788028	12.8081294332664	4.01428383864471	6.82924556087663e-05	1	1.4001580531003
ENSSSCG00000013758	100510892	ZSWIM4	A_72_P306863	2	65307716	65335654	-1	-0.289504471732533	11.2120347724511	-6.85862116837327	3.22440905174819e-11	6.66549839177387e-07	14.7532230173977	0.0090014781723653	11.3971915091652	0.164195438159208	0.869640351043827	1	-6.05334243919613	0.228903191830163	11.3971915091652	4.17540976702927	3.48116386547467e-05	0.719626194270924	1.95913587289637	0.219901713657798	11.3971915091652	4.01121432887006	6.91597355023068e-05	1	1.38862036250317
ENSSSCG00000002259	397631		A_72_P181471	7	88105684	88219075	1	0.125951875797217	7.31931099734389	4.99682058401341	9.25843451346402e-07	0.0191390358262328	4.78444455720269	-0.0427399467889753	7.27071593444218	-0.956252318748314	0.339383947451166	1	-5.63262100478973	0.136515266458045	7.27071593444218	3.05435663594984	0.00236968922044417	1	-1.88922104956472	0.17925521324702	7.27071593444218	4.01060895469813	6.93320112257118e-05	1	1.38634585650219
ENSSSCG00000006063	100153958	PABPC1	O14473	4	36137639	36228348	1	-0.0411804378388381	8.09322304898639	-1.81974607874491	0.0696590133473145	1	-5.59872557142456	0.0414678592217097	8.09312466262306	1.01604968644367	0.310072734113756	1	-5.57676552930823	-0.122154643807109	8.09312466262306	-2.99304545417366	0.00289184062641587	1	-2.06669953894765	-0.163622503028817	8.09312466262306	-4.00909514061729	6.97645921613535e-05	1	1.38065957902595
ENSSSCG00000014307	100512769	MACROH2A1	CUST_326_PI427286967	2	137532030	137623909	-1	0.0593557517415436	13.0743868213629	3.08608436558143	0.00219115387078084	1	-2.55564648811341	-0.00523087967404834	13.062233860073	-0.199997417066752	0.841559879272285	1	-6.04715565785404	0.0994990278068961	13.062233860073	3.80424513696207	0.000158935393890992	1	0.559725846595073	0.104729907480944	13.062233860073	4.00424255402882	7.11685719024655e-05	1	1.36244558948706
ENSSSCG00000029521	100270689	CD82	A_72_P515596	2	17751148	17807441	-1	-0.0603685702134909	11.9382209757099	-0.706991286510918	0.480046290010477	1	-6.99383771616057	0.127045768652577	11.9215059503556	1.0561016013077	0.291406495978649	1	-5.53746776266524	-0.354623598187519	11.9215059503556	-2.94790258565405	0.00334145080802133	1	-2.19515382623428	-0.481669366840096	11.9215059503556	-4.00400418696175	7.1238223774253e-05	1	1.36155142178917
ENSSSCG00000012278	100522293	CFP	O9602	X	42142480	42152622	-1	0.0465056990074719	9.86043250285793	1.10302606230904	0.270780072814904	1	-6.63707833626769	0.0173535048166471	9.88075688999344	0.301700044795371	0.762999947252191	1	-6.02294689709856	0.247607026332766	9.88075688999344	4.30478175593566	1.99400487510981e-05	0.412200687782701	2.47551716412827	0.230253521516119	9.88075688999344	4.00308171114029	7.15083849990006e-05	1	1.35809148140048
ENSSSCG00000017894	100522103	WSCD1	O7060	12	51154485	51198311	-1	-0.161226162386216	7.37112190926475	-3.05026918708604	0.00246226034873063	1	-2.66238783600751	-0.0122606724440759	7.36473582729796	-0.150638104865486	0.880318935895716	1	-6.05536773798274	-0.338046741306108	7.36473582729796	-4.15333830167775	3.82284495113376e-05	0.790258508298371	1.87250727029539	-0.325786068862032	7.36473582729796	-4.00270019681226	7.16204011954029e-05	1	1.35666075009846
ENSSSCG00000009046	100525591		A_72_P083231	8	84037379	84067260	1	-0.101752081752244	12.4945019358242	-1.09746733079758	0.273197972722709	1	-6.64315987135191	0.11301567701369	12.4758046726518	0.916564278395679	0.359790939381041	1	-5.66782959009936	-0.380488910222775	12.4758046726518	-3.08578909272605	0.00213697055459107	1	-1.79688757917727	-0.493504587236464	12.4758046726518	-4.00235337112171	7.17223769054683e-05	1	1.35536021704701
ENSSSCG00000006926	100155974	GTF2B	A_72_P616389	4	127522819	127559597	1	0.0395932694383671	8.98452390121951	1.85759851839026	0.0640728116929434	1	-5.52995005162076	-0.0265350793203183	8.98027584089346	-0.74223911195125	0.458273705352177	1	-5.80485666957968	0.116549179146874	8.98027584089346	3.26011308217131	0.0011857418430002	1	-1.26830643157598	0.143084258467191	8.98027584089346	4.00235219412251	7.1722723208021e-05	1	1.35535580369496
ENSSSCG00000017755	396859	NOS2	A_72_P441199	12	44173377	44327111	-1	-0.0734999695138127	7.17161733685101	-1.82795749925162	0.0684167209481177	1	-5.58308270583775	0.210669283167046	7.24391591864923	3.38731049078404	0.000758640208919004	1	-0.683146551279073	-0.0381681251441579	7.24391591864923	-0.613697871710363	0.539680232762626	1	-6.2102091423743	-0.248837408311205	7.24391591864923	-4.00100836249442	7.21191484692429e-05	1	1.35031768079211
ENSSSCG00000008641	397343	ADAM17	A_72_P699560	3	126795368	126864731	1	0.016502119652751	6.98941659271483	0.694108832788496	0.488078282751095	1	-7.0028303754937	-0.0140703031081442	7.00181447456169	-0.424425057803594	0.671429675242452	1	-5.97940802922778	0.118549818257139	7.00181447456169	3.58082811366341	0.000374311317269087	1	-0.223407386334175	0.132620121365282	7.00181447456169	4.00043284382406	7.23076455193406e-05	1	1.34852681370536
ENSSSCG00000014149	733590	MEF2C	O8962	2	96122044	96296902	-1	-0.015090143029264	6.73878376142324	-0.586845378672787	0.557689075674945	1	-7.07130085806257	0.00472528779807746	6.78484521064141	0.121126146637304	0.903637364554757	1	-6.05917339397034	0.160664206301606	6.78484521064141	4.11840231610277	4.4297251526343e-05	0.915712783552563	1.73626413523782	0.155938918503528	6.78484521064141	3.99727616946547	7.32310621611836e-05	1	1.33633374821461
ENSSSCG00000030155	100511109	PHF10	A_72_P516706	1	555355	578329	1	0.0522723602677632	9.43794537855607	2.0540948956121	0.0407194405147283	1	-5.14932466787523	-0.0843711569183157	9.41823931729738	-2.09087488153436	0.0370193827798226	1	-3.999740583898	0.0769086380132258	9.41823931729738	1.908394079632	0.0568852698800292	1	-4.6254812486853	0.161279794931541	9.41823931729738	3.99681460392739	7.3387993599392e-05	1	1.33494847703677
ENSSSCG00000022674	100196906	DAZAP2	A_72_P043316					0.00795768261453762	14.6220008589613	0.55783860973812	0.577315264082295	1	-7.08667344927648	-0.00512504969533012	14.6359454651559	-0.239391534305877	0.810895399968983	1	-6.03767069103763	0.0803061983648483	14.6359454651559	3.75110978111107	0.000195648090498443	1	0.370089461653147	0.0854312480601784	14.6359454651559	3.99588036517042	7.36694190911615e-05	1	1.33091269090192
ENSSSCG00000007240	100526085	HCK	O9622	17	35708164	35754910	1	0.0423232480020825	8.86005451456598	1.0883460501405	0.277199712764676	1	-6.6525046276786	-0.0505582487675067	8.86266993776988	-0.688033397106459	0.491734977773641	1	-5.84160811413106	0.24301092606893	8.86266993776988	3.30706931258762	0.00100717911478288	1	-1.12116167131556	0.293569174836437	8.86266993776988	3.99510270969408	7.38860619121892e-05	1	1.32819578638261
ENSSSCG00000018092	808512	ND6	A_72_P442203	MT	14739	15266	-1	0.496706755913531	9.03040072227059	9.20078713760901	3.43453485315045e-18	7.09987044843261e-14	30.5191598607425	-0.182019852348471	8.67158038026315	-2.78035743922469	0.00562440803974645	1	-2.4259992516104	-0.443543587117084	8.67158038026315	-6.77513851456405	3.3380229922667e-11	6.90036112961372e-07	15.0234848676173	-0.261523734768613	8.67158038026315	-3.99478107533936	7.39834612091262e-05	1	1.32699186216377
ENSSSCG00000003512	100516495	EIF4G3	A_72_P238857					-0.131779581433904	12.4433570786825	-1.75530423570274	0.0800894968243	1	-5.71261568247217	-0.0816801460424532	12.3937876437815	-0.779392784264523	0.436098809177187	1	-5.77806105622433	-0.500224638733416	12.3937876437815	-4.77314859032593	2.35361009972952e-06	0.0486538279816086	4.46669371543416	-0.418544492690961	12.3937876437815	-3.99375580606139	7.42947530014391e-05	1	1.32315473745924
ENSSSCG00000016420	403162	INSIG1	A_72_P442208	18	2885494	2898914	-1	0.0127366539088886	8.26739345480431	0.351687474480872	0.725286073614204	1	-7.1813412270807	-0.00285586496917212	8.29864783862687	-0.0519806623012179	0.958563831253814	1	-6.06485309964905	0.216537652642442	8.29864783862687	3.94128249024607	9.19935435039219e-05	1	1.06214556616954	0.219393517611616	8.29864783862687	3.99326315254732	7.44447737165468e-05	1	1.32131128450124
ENSSSCG00000010471	100526080	KIF11	A_72_P197867	14	104125839	104177379	1	0.0212508607276362	6.97574765977112	0.617820614178317	0.537101108426583	1	-7.05096538632296	0.0211494739594098	6.94092841823442	0.42743243289897	0.669239935714684	1	-5.97819269610221	-0.176369693034796	6.94092841823442	-3.55966650453941	0.000405090370261111	1	-0.293652677210743	-0.197519166994207	6.94092841823442	-3.9918769731362	7.49056711779808e-05	1	1.31630245476334
ENSSSCG00000020931	100624450	MSH6	A_72_P289644	3	92786017	92814205	-1	0.0410504609523959	6.70571034725209	1.45662770334058	0.146125851610052	1	-6.18680889556928	-0.092012033906629	6.68923266786832	-2.26126234527068	0.0241528680441269	1	-3.64940122801127	0.0701678585339822	6.68923266786832	1.7289522464709	0.0844076183329428	1	-4.94024158334317	0.162179892440612	6.68923266786832	3.99102443301538	7.51862499797487e-05	1	1.31345628654063
ENSSSCG00000001475	100155600	SLC39A7	antisens_OTTSUST00000000704	7	25242292	25247685	1	-0.25999966804942	13.7230431997637	-1.96293107544469	0.0504525058775516	1	-5.33126977985969	-0.00105961034046587	13.6792736943945	-0.0057901077425176	0.995382382972839	1	-6.06611933825533	-0.731323899784542	13.6792736943945	-3.99622768174283	7.35463466714974e-05	1	1.26829071390438	-0.730264289444076	13.6792736943945	-3.99043757400031	7.53107711800191e-05	1	1.31074241847936
ENSSSCG00000015603	100622761	LPGAT1	A_72_P398003	9	131385806	131504473	1	0.0923824953006504	6.45098609891322	4.4281980119207	1.27701988445029e-05	0.263985550513565	2.27236745783558	-0.0141973566232849	6.42975703518913	-0.469893467810301	0.638626946981989	1	-5.95892097174541	0.106291763102486	6.42975703518913	3.51776136402391	0.000473080966383783	1	-0.434782450673607	0.120489119725772	6.42975703518913	3.98785857139746	7.61662179248121e-05	1	1.30162553831091
ENSSSCG00000003231	100513287	NKG7	A_72_P210427	6	58496089	58497827	1	-0.0783278005989428	10.3634949183324	-2.17241124143632	0.0305049094831338	1	-4.90318424608025	0.131637739747321	10.4064963646743	2.12347277831708	0.0341812005956903	1	-3.93513549216994	-0.115206445006905	10.4064963646743	-1.85841651739409	0.0636692211826258	1	-4.71543885965533	-0.246844184754226	10.4064963646743	-3.98701693889049	7.63908007007101e-05	1	1.29776464253407
ENSSSCG00000012534	100524842	MORF4L2	A_72_P108116	X	84553775	84566270	-1	0.00309507106544375	7.64251071189536	0.116215915024442	0.907549027689075	1	-7.23466556635503	-0.0257327527788354	7.66194626388298	-0.66711450226246	0.504993707066898	1	-5.85016664666793	0.127762086770514	7.66194626388298	3.32523741921109	0.00094553363112073	1	-1.06313186647713	0.153494839549349	7.66194626388298	3.98462496488896	7.71988956533475e-05	1	1.28990523602092
ENSSSCG00000033413	100513645	NRTN	O7873	2	73173170	73188395	-1	-0.0935164301425659	17.4379089244468	-1.41687239691661	0.157425024157963	1	-6.24211457477428	0.0175379002428073	17.4096343581988	0.195519456427096	0.845062371727194	1	-6.04677928300746	-0.340814859392456	17.4096343581988	-3.78464334253276	0.000171776775764612	1	0.491679188048858	-0.358352759635267	17.4096343581988	-3.98446507318052	7.72493468014487e-05	1	1.28930851027324
ENSSSCG00000009834	100153708	ATXN2	A_72_P253072	14	32664091	32771813	-1	-0.0775691580139678	15.3474796003434	-1.55006225269904	0.122037920059524	1	-6.04842168974534	0.00192229979591474	15.302270379729	0.0245926533313765	0.980389203793659	1	-6.06584825729355	-0.309501136214374	15.302270379729	-3.95955623819087	8.54196206620924e-05	1	1.13040774762767	-0.311423436010287	15.302270379729	-3.98414889152223	7.72725750190375e-05	1	1.28724529025106
ENSSSCG00000021534			A_72_P234347	3	111870803	111878234	1	-0.206450878064936	9.93674691987668	-2.31248907356388	0.0213352615490727	1	-4.59542134901693	0.00872335082031306	9.91287260846798	0.0650765811650543	0.948137745248147	1	-6.06412567726517	-0.525222472959001	9.91287260846798	-3.91818277119346	0.00010099061752749	1	0.976281118168925	-0.533945823779314	9.91287260846798	-3.98325935235852	7.75539547470536e-05	1	1.28392441272846
ENSSSCG00000009657	397090	PPP2R2A	A_72_P444255	14	10195371	10284707	1	0.0601289505002649	9.74411527543754	3.35708717110432	0.000875255447669957	1	-1.7095954093902	0.0210231843214821	9.739885619228	0.766142918633129	0.443934860190894	1	-5.78776676416666	0.130323209930317	9.739885619228	4.74933782127503	2.63547883898128e-06	0.0544806185594209	4.36091037288808	0.109300025608835	9.739885619228	3.98319490264191	7.75743792316171e-05	1	1.28368383249088
ENSSSCG00000004366	100153106	BVES	A_72_P148636					0.161015845682117	6.48498856782373	6.86594045189195	3.06965471570348e-11	6.34559022830222e-07	14.8006799909326	0.0273256860797009	6.44054215618006	0.816831652742547	0.414394345140548	1	-5.74973940648037	0.160540454017683	6.44054215618006	4.79894718854716	2.08101084815158e-06	0.0430186562529895	4.58185431271793	0.133214767937982	6.44054215618006	3.98211553580462	7.79171956387057e-05	1	1.27965527624951
ENSSSCG00000010792	100154502		A_72_P293029	14	141325952	141330073	1	-0.23739782963508	12.5442443809628	-1.79191632245709	0.0740173469874947	1	-5.64840442104681	-0.00766339197202015	12.4883618388678	-0.0426607956975298	0.965988116536817	1	-6.06527164696385	-0.722448392273604	12.4883618388678	-4.02174694669422	6.62266262811045e-05	1	1.36494653618259	-0.714785000301585	12.4883618388678	-3.9790861509967	7.8887044542561e-05	1	1.26835408281504
ENSSSCG00000032429	100626562	RAX2	A_72_P233947	2	74922415	74928220	1	-0.0874442200099092	7.23510824916422	-2.22740294492545	0.0265648569950283	1	-4.78337335370618	-0.00627032907865655	7.23841010104764	-0.110762809842226	0.911846756575893	1	-6.05903861636025	-0.231162258965234	7.23841010104764	-4.08338717334937	5.1306299499201e-05	1	1.60129055495478	-0.224891929886578	7.23841010104764	-3.97797931578359	7.92636579586466e-05	1	1.26403630267721
ENSSSCG00000010679	100156570	EIF3A	A_72_P602028	14	128966336	129007234	-1	0.0790723292150998	11.0742664662932	3.03675570903188	0.00257285774104208	1	-2.70178697267831	-0.00633016796791353	11.0010059062802	-0.158145005143032	0.874403216837813	1	-6.05426784896944	-0.165523953923403	11.0010059062802	-4.13524359498782	4.12654561260847e-05	0.853039509038422	1.8018072784922	-0.159193785955488	11.0010059062802	-3.97709858984474	7.95295625438984e-05	1	1.26094382736666
ENSSSCG00000014058	100624555	NOP16	O526	2	81464885	81486294	1	0.0502816096695865	7.26396615732202	1.91526771317752	0.0562823338862466	1	-5.42189177978343	-0.0562852315962541	7.25945537060509	-1.33514648001007	0.182406900600376	1	-5.22175154589995	0.111564563674633	7.25945537060509	2.64286944580598	0.00846613789415235	1	-3.01249142131563	0.167849795270888	7.25945537060509	3.97621861991904	7.9835136713455e-05	1	1.25804424983528
ENSSSCG00000006350	613131		A_72_P165486	4	88873112	88989880	-1	0.142050411204783	9.23861961880934	3.39095182244228	0.000776766073058403	1	-1.59954904581337	0.0408687195055855	9.22728403784854	0.72843593958463	0.466670859723493	1	-5.81447902379163	0.263932918647683	9.22728403784854	4.70428792260454	3.26013825640713e-06	0.0673935780364483	4.16209433213788	0.223064199142097	9.22728403784854	3.97585198301991	7.99350809048786e-05	1	1.2562978585706
ENSSSCG00000004480	100038000	COX7A2	A_72_P203272	1	90696751	90703485	1	-0.0093342754935136	12.5258009964831	-0.474985438460304	0.635096106480276	1	-7.13051273559315	0.0175365758331747	12.5223615072956	0.585019315843257	0.558785534344439	1	-5.90378716977104	-0.101642460963843	12.5223615072956	-3.39078754822843	0.000749285845488877	1	-0.853819622075233	-0.11917903679702	12.5223615072956	-3.97580686407175	7.99497946898952e-05	1	1.25612973079119
ENSSSCG00000018075	808503	COX1	A_72_P747791	MT	6511	8055	1	-0.0884512109560432	16.8487385226803	-3.46194108455619	0.000603884872191043	1	-1.36320239129134	-0.0202315112035052	16.90734729699	-0.66550222163572	0.506020965523341	1	-5.85606620604026	0.10057649746453	16.90734729699	3.30839757019177	0.00100251162547805	1	-1.11697003630608	0.120808008668035	16.90734729699	3.97389979182749	8.05740649900655e-05	1	1.24902500263784
ENSSSCG00000022659		CLTC	A_72_P406598	12	35848535	35926019	1	0.146754568664188	6.90593069423271	6.25990677102275	1.13680838597777e-09	2.35001029549324e-05	11.2758920155451	-0.0525292146586844	6.84946027748079	-1.65229788797254	0.0990727320689029	1	-4.77418142879749	0.07412958087078	6.84946027748079	2.32560829718666	0.020420161058951	1	-3.77020063392967	0.126658795529464	6.84946027748079	3.97356550967765	8.07234212377744e-05	1	1.24851371605775
ENSSSCG00000053078	100152652	TDRD7	A_72_P233812					0.0738518450222034	7.67150502203397	1.84574582246614	0.0657806189143033	1	-5.55163495863021	-0.120761351010111	7.64695492132162	-2.05581310645702	0.04029340822413	1	-4.06907005635162	0.112632210625202	7.64695492132162	1.91742451434757	0.0557251847531488	1	-4.60876224445137	0.233393561635313	7.64695492132162	3.97323762080459	8.07919019594207e-05	1	1.24655885772737
ENSSSCG00000009412	100156254	LCP1	A_72_P585446	11	21163661	21223959	1	0.0512592898749727	12.1759439969385	2.77093397014341	0.00589148969465005	1	-3.4537473428491	0.0301277287403625	12.1772580495344	0.948970684326145	0.343071206872153	1	-5.63919216614468	0.156255170108629	12.1772580495344	4.9217641656747	1.14932438834593e-06	0.0237588337558871	5.13785025758515	0.126127441368267	12.1772580495344	3.97279348134856	8.09383249177079e-05	1	1.24490495118164
ENSSSCG00000008496	397588	EIF2AK2	A_72_P168181	3	103041221	103096738	1	-0.0391687643769316	8.11782297073965	-0.867867823304047	0.386068093630713	1	-6.8670346624726	-0.117871315797851	8.14015970121709	-1.93815780037299	0.05313858156342	1	-4.29028565630487	0.123689579211087	8.14015970121709	2.03382749356898	0.0424701867329702	1	-4.38636743597281	0.24156089500894	8.14015970121709	3.971985293942	8.12054119972416e-05	1	1.24189583214027
ENSSSCG00000023862	100514555	MTMR8	O14372	X	50935136	51078100	-1	-0.0153054388690785	7.21251838371409	-0.474232600959199	0.63563226131449	1	-7.13086904002744	0.103689232131035	7.21269688025914	2.26234092394561	0.024083385568024	1	-3.64980465740224	-0.0783381296364283	7.21269688025914	-1.70921852674038	0.0880001763465443	1	-4.97430291174196	-0.182027361767463	7.21269688025914	-3.97155945068599	8.1346479121608e-05	1	1.24031052406119
ENSSSCG00000011326	397675	PTH1R	A_72_P303289	13	29749847	29777076	1	-0.0595446153159513	7.58163643600158	-1.18124364481278	0.23831474100865	1	-6.54827084083636	0.336311928008973	7.69394920383089	4.50232212570966	8.28339855742685e-06	0.171234414979128	3.3626376976179	0.0397089487344129	7.69394920383089	0.531597197679077	0.595229377201304	1	-6.25599291190902	-0.29660297927456	7.69394920383089	-3.97072492803058	8.16236015010151e-05	1	1.23720426784657
ENSSSCG00000012653	100523109	ZDHHC9	O11988	X	106401245	106436108	-1	0.112550036137645	10.0993652498635	4.15230836142141	4.146876011209e-05	0.857242209037125	1.15141048235746	0.0152986930456525	10.0730063974795	0.417114340756033	0.676764916948628	1	-5.9835903815464	0.160928355723186	10.0730063974795	4.38766401849632	1.38488890780379e-05	0.286284235021199	2.81403596140835	0.145629662677534	10.0730063974795	3.97054967774029	8.16819109599126e-05	1	1.23655202999137
ENSSSCG00000032787		ALAD	gi|115555687|dbj|AK237320.1|	1	254015521	254021843	-1	-0.149918660031017	12.1125435394103	-2.01810842989324	0.044348930686563	1	-5.22291727994943	0.0919969051800855	12.1221433108756	0.872197542495186	0.383498472271565	1	-5.70542807488971	-0.326579607294569	12.1221433108756	-3.09621209924163	0.00206456675108711	1	-1.76606869121924	-0.418576512474655	12.1221433108756	-3.96840964173681	8.23971382945221e-05	1	1.22858953207258
ENSSSCG00000032007	100170118	RTN4	A_72_P277059	3	86180050	86252544	1	-0.0664735155432255	14.7722156006828	-1.48804745892328	0.137646365131586	1	-6.14179922250386	-0.0026626559333387	14.7326306239688	-0.0377952093248997	0.969865300250663	1	-6.06545740501483	-0.282073070055585	14.7326306239688	-4.00390099005399	7.12683984043712e-05	1	1.29729310337443	-0.279410414122246	14.7326306239688	-3.96610578072909	8.3173751291769e-05	1	1.22002199470869
ENSSSCG00000010900		DENND1B	A_72_P258167	10	20392326	20707474	-1	-0.0257443857507454	12.5907391936856	-0.715242501124836	0.474940068088309	1	-6.98799128885956	0.0489524098501271	12.5920174494412	1.05470730475315	0.292043305628752	1	-5.53886121617116	-0.135124348843558	12.5920174494412	-2.91133037600484	0.00375154957607311	1	-2.29783646178934	-0.184076758693685	12.5920174494412	-3.966037680758	8.31968124703609e-05	1	1.21976881748763
ENSSSCG00000002989	100127478	AKT2	A_72_P178506	6	48555842	48606167	-1	0.0334204924198603	10.9266020089322	1.03326295203273	0.302200296871482	1	-6.71119042087002	-0.0285850218058847	10.8454001688446	-0.506057270557871	0.613028415714134	1	-5.94464441873708	-0.252590870316903	10.8454001688446	-4.47176312365428	9.5098546087642e-06	0.196587714472374	3.16363977114173	-0.22400584851102	10.8454001688446	-3.96570585309644	8.33092683689566e-05	1	1.2185352307034
ENSSSCG00000001892	100154517	SCAMP2	O4684	7	58672198	58699142	1	-0.0170915093525428	12.5080207017263	-1.17795031367039	0.239623466699167	1	-6.55213175231667	-0.0225733721773302	12.5293002635525	-0.914963037769266	0.360630176595567	1	-5.66921889378704	0.0752544406735254	12.5293002635525	3.05027671999423	0.00240154567282093	1	-1.90113906042079	0.0978278128508556	12.5293002635525	3.96523975776349	8.34674707004842e-05	1	1.21680266061343
ENSSSCG00000026850	100125343	SNCG	A_72_P303104	14	87904655	87922110	1	-0.15697928939836	12.9373032948777	-1.78865831488179	0.0745419040943185	1	-5.65417115194537	0.125272429353139	12.9439225905921	1.0043611260962	0.31566627252336	1	-5.58794883164743	-0.369205592868081	12.9439225905921	-2.96007467029064	0.00321431986929641	1	-2.16070381502994	-0.49447802222122	12.9439225905921	-3.96443579638684	8.37410210372376e-05	1	1.21381462428263
ENSSSCG00000040056	100519192		A_72_P362858	5	89714010	89728263	-1	-0.0244783600321965	10.5816478619087	-0.286504319262388	0.774662833202466	1	-7.20209009528591	0.23442495118571	10.5738121603581	2.03716224189811	0.0421337331865897	1	-4.10499264701177	-0.221772309627765	10.5738121603581	-1.92721027854375	0.0544915318442124	1	-4.59056299585141	-0.456197260813473	10.5738121603581	-3.96437252044184	8.37625869019296e-05	1	1.21357947444407
ENSSSCG00000007688	100521614		A_72_P237597	3	9812727	9816645	-1	0.00883567362574177	12.0130389496841	0.611536976988532	0.54124449600523	1	-7.0565529533291	-0.00415972185567348	11.9909499596731	-0.190868547640544	0.848702211448139	1	-6.04884869719104	-0.0905440492362661	11.9909499596731	-4.15460739319599	3.80236298758421e-05	0.786024476793407	1.87747671889874	-0.0863843273805909	11.9909499596731	-3.96373884555536	8.39788480425991e-05	1	1.21122476861298
ENSSSCG00000005217	100154484		A_72_P296599	1	217142880	217205324	-1	0.11433094386911	10.6281035532618	4.71827315365475	3.45378049628666e-06	0.0713965504192379	3.52072954411332	-0.00745470768198864	10.606856120123	-0.186344098608366	0.852246890650475	1	-6.04844174186462	0.151084086516608	10.606856120123	3.7814873107215	0.0001738036231265	1	0.477760462497265	0.158538794198597	10.606856120123	3.96296809474814	8.42629584914248e-05	1	1.20872313922397
ENSSSCG00000012146	100520595	CTPS2	A_72_P147616	X	13050741	13174573	-1	0.040291062538251	11.0716585029064	2.35005627496078	0.0193300559218355	1	-4.50938408272057	0.00274133492837692	11.0738699785147	0.108737451385272	0.913452193577398	1	-6.06052465628359	0.102582125947986	11.0738699785147	4.06900988923354	5.44585666936886e-05	1	1.54548237868118	0.0998407910196093	11.0738699785147	3.96027243784826	8.51712623403945e-05	1	1.19835002336761
ENSSSCG00000016248	100514990	AGFG1	A_72_P058646	15	128898265	128975515	1	0.00746384578758086	8.9035819175171	0.413178189891753	0.679731218592943	1	-7.15788561241345	-0.0190390686173227	8.91438904188695	-0.763272105763238	0.445643242157133	1	-5.78984779125478	0.0797430202688023	8.91438904188695	3.1968802793804	0.00147271192455842	1	-1.46326544840882	0.0987820888861268	8.91438904188695	3.96015238514371	8.52128455191345e-05	1	1.19790431976319
ENSSSCG00000004958	100519005	PIAS1	A_72_P352073	1	165853126	166087239	1	0.0263964903084755	10.7332597269335	1.38783821146506	0.166076616571021	1	-6.28472839581143	-0.00300628501696387	10.7402884759571	-0.0944577960067207	0.924781468510988	1	-6.0619014778637	0.123009132578076	10.7402884759571	3.86496007080463	0.0001249926980549	1	0.780256192437465	0.12601541759504	10.7402884759571	3.95941786681135	8.54676830825724e-05	1	1.19517764845532
ENSSSCG00000013155	100525558	ZFP91	A_72_P136171	2	12493169	12532428	-1	-0.0297159384197998	9.2457425421309	-1.04324389525843	0.297563546005779	1	-6.69959205262859	0.0157595875649896	9.29721030265671	0.399883936567168	0.689404919007235	1	-5.98779730771716	0.171571744167697	9.29721030265671	4.35905425751104	1.57271357810825e-05	0.325111350866538	2.69657389894236	0.155812156602707	9.29721030265671	3.95889485063711	8.56908950381341e-05	1	1.19341299498245
ENSSSCG00000021158	100518447	MCF2L	A_72_P303939	11	78408056	78505493	1	-0.0638612790388357	8.74720151813365	-1.40537895615768	0.16080568323416	1	-6.25998549609608	0.0770096858930689	8.85625489850788	1.27928059009116	0.201362163924188	1	-5.29082266745974	0.315283127477256	8.85625489850788	5.23746566016306	2.35835462315377e-07	0.00487519067698347	6.62539149786856	0.238273441584189	8.85625489850788	3.95818507007192	8.58970198787154e-05	1	1.19060234188752
ENSSSCG00000014168	100523777	ELL2	gi|115550816|dbj|AK235891.1|					0.0237474559712928	8.53055199151527	0.972648781852744	0.331407224938606	1	-6.77080003746535	0.000376918230900358	8.53936180269922	0.00984011004750121	0.992152591917937	1	-6.06481340995177	0.151770370627972	8.53936180269922	3.96223113263017	8.45159326767985e-05	1	1.14098246745403	0.151393452397071	8.53936180269922	3.95771870105592	8.60806627729648e-05	1	1.18868517402761
ENSSSCG00000036270	100522819	ATP6V1G3	O2946	10	21368322	21394424	-1	0.0816669130818375	6.55765644025643	2.57222867407614	0.0105211232474024	1	-3.97223466234884	-0.0346433371480845	6.54601255388769	-0.795990650455457	0.426396463755211	1	-5.76566866831724	0.13758433442421	6.54601255388769	3.16123828898692	0.00166151013161573	1	-1.571539731926	0.172227671572294	6.54601255388769	3.95722893944238	8.62314105956967e-05	1	1.18705475477693
ENSSSCG00000001875	100153032	SNX33	O9555	7	57999449	58014441	-1	-0.000644649291899525	6.1207105536192	-0.0322527244683607	0.974289102972221	1	-7.24148193008801	0.0622462224573832	6.11980199083745	2.24904613695329	0.0249231853188693	1	-3.67709987234269	-0.0471219058444214	6.11980199083745	-1.702582680866	0.0892379756608541	1	-4.98412196202314	-0.109368128301804	6.11980199083745	-3.95671749333234	8.64315431349735e-05	1	1.18497096462434
ENSSSCG00000034096	100626784	DMAP1	O8122	6	167080583	167091695	-1	-0.0235849669887371	9.73947160066676	-0.959273941472539	0.338088530729492	1	-6.78453408807705	-0.000715794083646415	9.70172133900388	-0.0151986633209808	0.987879460625391	1	-6.06480671277379	-0.187021103501632	9.70172133900388	-3.97618703200396	7.98454249563013e-05	1	1.19260047245828	-0.186305309417985	9.70172133900388	-3.95587465368582	8.67279724959476e-05	1	1.18239709508364
ENSSSCG00000021359	100521443	CDC42EP3	O11046	3	102539223	102562389	1	-0.175384009996338	8.87360224618905	-4.34130910025328	1.8607692450227e-05	0.384658218331092	1.91255864992018	0.094612863675188	8.96586080400711	1.57354995046025	0.116192653902304	1	-4.89409463308862	-0.143238356484485	8.96586080400711	-2.38226283398373	0.017560924705781	1	-3.64378342541722	-0.237851220159673	8.96586080400711	-3.95581278444398	8.67289544214146e-05	1	1.18180179293424
ENSSSCG00000017202	100521680		A_72_P742844	12	5631686	5635794	1	0.0311570939549835	12.549472760687	1.04895265667076	0.294931892443252	1	-6.69440582795002	0.0308289819640475	12.5739023251423	0.816817186155744	0.414402606190724	1	-5.74975060603457	0.180112148993635	12.5739023251423	4.77209071986267	2.36549186504756e-06	0.0488994478342631	4.46198367485894	0.149283167029585	12.5739023251423	3.95527353370688	8.69191258282551e-05	1	1.17980200797061
ENSSSCG00000002285	100153443	GPHN	A_72_P315653	7	90346501	90914280	1	-0.177282374851105	12.008069058034	-1.64605566781529	0.100657496457416	1	-5.89647240447494	0.00240911425596657	11.9357446600265	0.0154814203178517	0.987653975972367	1	-6.06602151624638	-0.613002303789585	11.9357446600265	-3.93926784388664	9.27469462326126e-05	1	1.05463797256235	-0.615411418045552	11.9357446600265	-3.95474926420449	8.71043927159789e-05	1	1.1778580259097
ENSSSCG00000014316	100519300	TGFBI	A_72_P157711	2	138191863	138224776	1	-0.154073099793156	9.76900984556843	-2.79901483505066	0.00541235063803214	1	-3.37788465729309	-0.106285597458808	9.86115094576925	-1.43689286676083	0.151342830784347	1	-5.0884287453775	0.186228282501608	9.86115094576925	2.51765147031693	0.0121098730536027	1	-3.32431242384051	0.292513879960417	9.86115094576925	3.95454433707778	8.71769117315582e-05	1	1.17709822559861
ENSSSCG00000056746	100156985		A_72_P454558					0.0253780361540229	12.1411155482415	0.812819691459576	0.416878642221863	1	-6.91372528632182	0.150651317569666	12.1339929599785	3.28434292613435	0.0010902307789284	1	-1.00201612943073	-0.0307309418551966	12.1339929599785	-0.669963948034421	0.503174705333534	1	-6.17504708835127	-0.181382259424863	12.1339929599785	-3.95430687416877	8.72610159655733e-05	1	1.17621783993575
ENSSSCG00000011068	100515849		A_72_P380468	10	48644542	48795773	-1	-0.00956639362494597	7.12729054094826	-0.403563968782244	0.686781904169374	1	-7.16180146704467	-0.0348237032506171	7.15547967110888	-0.919787186418257	0.358105492146006	1	-5.66502591899911	0.114885904783207	7.15547967110888	3.03444416463056	0.0025289264046765	1	-1.94724269830926	0.149709608033825	7.15547967110888	3.95423135104884	8.72877807332871e-05	1	1.1759378509538
ENSSSCG00000024671	100512949	WNT9A	A_72_P383518	2	51102239	51128362	-1	-0.0735647494615298	6.60055552695797	-1.9451509310562	0.0525687425116407	1	-5.3642118901326	-0.0356861144801375	6.68142319427762	-0.633574934557758	0.526635695605951	1	-5.87329024886709	0.186998808475606	6.68142319427762	3.31133295269212	0.000992765976048572	1	-1.10449360692105	0.222684922955745	6.68142319427762	3.95357094892506	8.76065041811382e-05	1	1.17387053724083
ENSSSCG00000015287	100627220	TMCC2	A_72_P255157	9	65910163	65954063	1	-0.203152360870806	11.5317125382622	-2.47798851195072	0.0136876333221057	1	-4.20633325109718	-0.0625983456842043	11.5125742786752	-0.571842773914463	0.567672723830952	1	-5.91101566235015	-0.495342150768586	11.5125742786752	-4.52500503705388	7.47265881083443e-06	0.154474802937569	3.38814097845957	-0.432743805084382	11.5125742786752	-3.95316226313941	8.76674919900736e-05	1	1.17197493067075
ENSSSCG00000003302	100514582		O7191	6	59424134	59426774	-1	-0.0743385194896004	8.93402017595012	-0.972499595358088	0.331479339511304	1	-6.77182135837155	0.189078606253064	8.91791674020911	1.59369161261196	0.111605667072904	1	-4.86397446448863	-0.279917543458859	8.91791674020911	-2.35934805144619	0.0186714671706049	1	-3.69614663189245	-0.468996149711922	8.91791674020911	-3.95303966405813	8.77111357731234e-05	1	1.17152054189711
ENSSSCG00000007609	100174963	ARPC1A	A_72_P567404	3	6296241	6328672	1	-0.0118617912764109	7.2764076353377	-0.535378076822659	0.592732310861656	1	-7.0988868633295	-0.0493638245012384	7.28763252888026	-1.50705037794793	0.132399064660834	1	-4.98972290581294	0.080103714754495	7.28763252888026	2.44881877385882	0.0146584441661098	1	-3.48891077362083	0.129467539255733	7.28763252888026	3.95257267723343	8.78985933755009e-05	1	1.17018333437441
ENSSSCG00000034019	100037979		A_72_P462059	3	6384760	6396875	-1	-0.055456283042267	12.9982755484178	-1.92258631899935	0.055350175650219	1	-5.40863604275775	0.0916534122849786	13.016426754226	2.19967405072632	0.0282641845161572	1	-3.78118112762981	-0.0730197639700201	13.016426754226	-1.75246808591913	0.0802758414881438	1	-4.90178216786556	-0.164673176254999	13.016426754226	-3.95214213664545	8.80312721899993e-05	1	1.16819444107783
ENSSSCG00000028304	100624279	ZFP36L1	A_72_P585515	7	92488010	92495427	-1	0.0222432084167457	9.59602586242921	0.901558997377026	0.367916379687739	1	-6.83798369260287	-0.00737196843255283	9.6261926904403	-0.160890641321433	0.872241291610305	1	-6.05385221073474	0.173666169468472	9.6261926904403	3.79020361213666	0.000167939312275021	1	0.509193522139375	0.181038137901025	9.6261926904403	3.9510942534581	8.84064393192378e-05	1	1.16431204305006
ENSSSCG00000011769	100525539	FXR1	A_72_P380058	13	118839335	118900136	1	0.0591223120563477	9.59606191625173	2.42324921395301	0.0158932761010513	1	-4.33790210136885	-0.0492693887905009	9.52690760226972	-1.60313716497052	0.109504509285582	1	-4.84971881572674	-0.170645723262259	9.52690760226972	-5.55250446008671	4.47356169504744e-08	0.000924774673600206	8.19232303680407	-0.12137633447176	9.52690760226972	-3.94936729511625	8.90280388325742e-05	1	1.15791578985455
ENSSSCG00000017923	396971	ALOX15	gi|40800179|gb|CK452965.1|CK452965	12	52286019	52415565	1	0.0094898196070244	5.96193365849356	0.387011430450723	0.698987004139933	1	-7.16688384426132	0.0645083285867436	5.95864480681396	1.98774872337114	0.0473633638408458	1	-4.19355025340853	-0.0633867495418423	5.95864480681396	-1.95859053825365	0.050694745727237	1	-4.52809569319921	-0.127895078128585	5.95864480681396	-3.94629877754143	9.02726936557108e-05	1	1.14778588082367
ENSSSCG00000017924	100625705	PELP1	O11959	12	52177243	52229370	1	0.0735689087786908	10.9389597206028	3.53763663192227	0.000458771097650737	1	-1.10924689532198	0.134323347251632	10.9257179926756	3.98617085199761	7.66365835073436e-05	1	1.35629539052878	0.00140299002144317	10.9257179926756	0.0416350399506019	0.966805434706243	1	-6.39279712966394	-0.132920357230189	10.9257179926756	-3.944535812047	9.07891479681094e-05	1	1.1400350663181
ENSSSCG00000039309	768112	YIPF5	A_72_P302789	2	145654167	145668709	-1	0.00154417614691808	8.51536973682012	0.0535894600791643	0.957293086360072	1	-7.24160670279362	-0.000326187330717431	8.55325777172632	-0.00579171617285779	0.995381100262315	1	-6.06611932941572	0.221824360207384	8.55325777172632	3.93866840787842	9.29722386674348e-05	1	1.05240486745004	0.222150547538103	8.55325777172632	3.9444601240513	9.08169975302837e-05	1	1.13975511812702
ENSSSCG00000004029	492277	QKI	A_72_P201857	1	4732578	4883870	-1	-0.115241275083192	9.92302406460758	-1.98953200728868	0.0474269832072206	1	-5.27939963688616	0.0551351997821978	9.90979081827713	0.596864029606746	0.550854912271652	1	-5.89714895672549	-0.308972139258582	9.90979081827713	-3.34476626189061	0.000882253887966933	1	-1.00157361399376	-0.36410733904078	9.90979081827713	-3.94163029149736	9.18640669607121e-05	1	1.12929200457092
ENSSSCG00000023666	100037961	CTSB	A_72_P017401					-0.0136017899563146	13.6536586376744	-0.546277691409503	0.585226051927685	1	-7.09421430941757	0.0804437956091952	13.7173216332264	2.25479085162251	0.0245567930123214	1	-3.66582444257154	0.221000247112508	13.7173216332264	6.19450302688898	1.1800058338561e-09	2.43930805974732e-05	11.6338493054157	0.140556451503315	13.7173216332264	3.93971217526651	9.25802822231752e-05	1	1.12220391623988
ENSSSCG00000022689	100621090	GADD45B	A_72_P376518	2	76106916	76111479	-1	-0.460340169315428	12.093831028716	-9.1431830016778	5.22086951857014e-18	1.07925814687882e-13	30.1055668457851	-0.0430058005475473	12.3526370766424	-0.692129799041524	0.489161157846014	1	-5.83892786753609	0.201724364286145	12.3526370766424	3.24652586250045	0.00124263721773456	1	-1.31050762959584	0.24473016483369	12.3526370766424	3.93865566154195	9.29770348824054e-05	1	1.11830112664772
ENSSSCG00000022932	100623576	SNW1	A_72_P033561	7	100718048	100749378	-1	0.0163731042897453	11.2992838567048	0.610715122926759	0.541787912625621	1	-7.05705359069007	-0.0337167806003684	11.2417633714399	-0.767983556418838	0.442841497405833	1	-5.7864284013468	-0.2065246758961	11.2417633714399	-4.70411327115856	3.26281687714279e-06	0.0674489504842958	4.16132693298241	-0.172807895295733	11.2417633714399	-3.93612971473976	9.39321414219459e-05	1	1.10897420366381
ENSSSCG00000017094	100170772	MARCHF6	A_72_P576904	16	72046870	72105945	-1	-0.0826488987763812	11.3967596946652	-4.38337575007817	1.55067854351931e-05	0.320556268516312	2.08610776524869	0.0516998706636507	11.479187144782	1.71287771171829	0.087324191504623	1	-4.6779859409064	0.170382883110998	11.479187144782	5.64498593889757	2.70430465785838e-08	0.000559033858872484	8.66772278976115	0.118683012447345	11.479187144782	3.93210822717922	9.54719359272976e-05	1	1.09413669134606
ENSSSCG00000007486	397145	CYP24A1	O13744					-0.0872598958272295	7.78073271919838	-3.89436684434672	0.000118099783050346	1	0.162271230134066	0.0130123825928035	7.80716200705809	0.388077570112192	0.698115599756425	1	-5.99468116202737	-0.118806289198655	7.80716200705809	-3.54324472842961	0.000430399467256765	1	-0.35058143811473	-0.131818671791459	7.80716200705809	-3.93132229854183	9.57756404397952e-05	1	1.09123862874633
ENSSSCG00000023709	100524973	PTPRJ	A_72_P404358	2	14549537	14726715	-1	0.0614025523820249	11.9594613521867	1.76408804001139	0.0785968302829959	1	-5.69732909585215	0.00971730133575832	11.9726950233272	0.197742583580809	0.843322845805474	1	-6.04758119236155	0.202882594836458	11.9726950233272	4.12856688090027	4.24430001807911e-05	0.877381699737313	1.77579280560346	0.193165293500698	11.9726950233272	3.93082429731942	9.59685551173489e-05	1	1.08940256254698
ENSSSCG00000014401	396740	NR3C1	O9499	2	144822078	144956456	-1	-0.0529968667585236	9.5557668257729	-2.43381202401742	0.0154447017547827	1	-4.31273488006378	-0.050498221691976	9.58882220157973	-1.81003161229935	0.0708613155421431	1	-4.51657746359068	0.0591573679888029	9.58882220157973	2.12040548305432	0.0344391727802805	1	-4.21259566205348	0.109655589680779	9.58882220157973	3.93043709535367	9.61188028114767e-05	1	1.08797515012429
ENSSSCG00000015509	100520856	COP1	O14315	9	117915443	118114655	-1	0.0445201530936816	8.87796584286449	1.69725013850286	0.0905458445256397	1	-5.81176228154101	-0.0562455942762306	8.86745725648875	-1.4004372504699	0.161971879654093	1	-5.13731464761773	0.101605111130668	8.86745725648875	2.5298262787785	0.011702647579349	1	-3.29473956194467	0.157850705406897	8.86745725648875	3.93026352924835	9.61862247126274e-05	1	1.08733534503825
ENSSSCG00000009012	100627594	TMEM154	O11769	8	76329868	76397506	1	-0.139114690125319	11.4180341556799	-2.90914315597633	0.00385779839543284	1	-3.07147506408121	-0.018215071900384	11.5259540532916	-0.270996162976126	0.786500269177369	1	-6.03128949948751	0.245911311291071	11.5259540532916	3.65856484985399	0.000279182835552454	1	0.0440613436674298	0.264126383191455	11.5259540532916	3.92956101283011	9.64595755383749e-05	1	1.08474597746818
ENSSSCG00000033518		LLGL2	A_72_P065916	12	5809618	5846204	-1	-0.0430092121014613	8.3782477665038	-1.7935370030979	0.0737625854997776	1	-5.64337617734082	-0.0248503439760022	8.38107869202156	-0.65339020795318	0.513791275384018	1	-5.86111697232858	-0.173889869951884	8.38107869202156	-4.5720871469036	6.03080215167238e-06	0.124668742079371	3.58915682792683	-0.149039525975883	8.38107869202156	-3.92938673481129	9.65727899361675e-05	1	1.0837407788776
ENSSSCG00000039107			A_72_P013616	1	130651701	130728975	-1	0.084045001334859	9.44009369234906	1.27710699145024	0.202418186470377	1	-6.43120375964738	0.055186081016199	9.35897870769252	0.678587521611246	0.497697616349397	1	-5.84772795441235	-0.264314564376356	9.35897870769252	-3.25010513272829	0.00122740894074152	1	-1.29940700899073	-0.319500645392555	9.35897870769252	-3.92869265433953	9.67984725129737e-05	1	1.08154594338448
ENSSSCG00000008336	100312960	ANXA4	A_72_P293644	3	72620712	72694552	-1	0.0358210437051132	9.06245624163727	0.83998028961901	0.401497685016522	1	-6.89137214462898	-0.0678348225782521	9.07428792726948	-1.08073654765861	0.280309458948155	1	-5.51254549488979	0.178743290509773	9.07428792726948	2.84771743126227	0.00457556264060982	1	-2.47348464541367	0.246578113088024	9.07428792726948	3.92845397892085	9.68918184533675e-05	1	1.08066650448526
ENSSSCG00000033295	100155472	EIF2S1	A_72_P543767	7	91085301	91109851	1	-0.0573877166473216	8.82046642966273	-2.53808166767632	0.0115828349986047	1	-4.05863182883713	-0.0601822878349676	8.85748905998487	-1.6373244678439	0.102160624373761	1	-4.79742491891557	0.0841759968223244	8.85748905998487	2.29009936578487	0.0224104335101536	1	-3.85137754960719	0.144358284657292	8.85748905998487	3.92742383362876	9.7295686923034e-05	1	1.07687134121261
ENSSSCG00000040934		ISX	O6847					-0.244160190494524	11.1968940724703	-1.94284399087915	0.0528433913139508	1	-5.36998583388493	-0.00561010403650819	11.1489828953401	-0.031158448125666	0.975154993500166	1	-6.06567455902918	-0.712642644628986	11.1489828953401	-3.95800839526503	8.59587162492047e-05	1	1.12461421593674	-0.707032540592477	11.1489828953401	-3.92684994713937	9.75213699252519e-05	1	1.0747574894183
ENSSSCG00000018049	106505248	PRPSAP2	A_72_P177876	12	60281801	60387837	-1	0.241141414394314	7.48311815845801	6.72142035139908	7.40395662615781e-11	1.53054591375934e-06	13.9395061106089	0.0807788856026894	7.42947735823215	1.63694421087383	0.102240091031087	1	-4.79801257523482	0.274414758764506	7.42947735823215	5.56087952175141	4.27544363943965e-08	0.000883819709144964	8.23508873913203	0.193635873161816	7.42947735823215	3.92393531087758	9.86752330616715e-05	1	1.06402621394632
ENSSSCG00000013460	397034	OAZ1	A_72_P059181	2	76293146	76296625	-1	-0.0854426641375255	16.7462767612331	-2.22499094854088	0.0267241975095004	1	-4.79059563823063	0.00333696098156366	16.7450426176867	0.0625522545138285	0.95014680647718	1	-6.06427855569931	-0.20595592992413	16.7450426176867	-3.86070074490639	0.000127130408685214	1	0.764677881975882	-0.209292890905694	16.7450426176867	-3.92325299942022	9.89472114426757e-05	1	1.06151512350713
ENSSSCG00000002505	100156323	PAPOLA	A_72_P098806	7	117676398	117741911	1	0.076081108571884	11.1290862280182	4.42400504852394	1.29964071751789e-05	0.268661729125299	2.25499704101365	0.00600131801346571	11.1130937960329	0.250801970881238	0.80206531882838	1	-6.035017230421	0.0996746501810701	11.1130937960329	4.16551808389735	3.63158859622326e-05	0.750721994611273	1.92071337563097	0.0936733321676062	11.1130937960329	3.91999300708994	0.000100279778004001	1	1.04934384681927
ENSSSCG00000017752	100525660	WSB1	O9176	12	43884933	43904110	1	-0.0689028099217358	11.7190559001367	-4.3103115150753	2.12634651918069e-05	0.439558352445033	1.78563605182562	0.0274925618604946	11.783502978703	1.03756931409185	0.299947227121912	1	-5.55583912666589	0.131253094634832	11.783502978703	4.95349193224459	9.83884336175343e-07	0.0203388569974167	5.28356078598422	0.103760532774338	11.783502978703	3.91592261815274	0.000101914320838584	1	1.03456326726274
ENSSSCG00000034165	110260923	DERPC	A_72_P179351	6	17818199	17844361	1	0.0148535050363511	10.5009918118737	0.520468036945113	0.603069250617058	1	-7.10793962875072	-0.0921776417558107	10.4381351842948	-2.03840242865167	0.042011093028438	1	-4.10167970620693	-0.269448264906131	10.4381351842948	-5.95817982536186	4.68329329672552e-09	9.68130390299099e-05	10.3269240871202	-0.177270623150321	10.4381351842948	-3.91487220087368	0.000102393698554826	1	1.03150355717696
ENSSSCG00000011309	100512133	KIF15	O3874	13	27966742	28043177	1	0.0182507431068239	6.92986938302934	0.568610827981041	0.569988002546823	1	-7.08180271488339	-0.000670859139296987	6.88662250426518	-0.0155573188612906	0.987593453767846	1	-6.06602039837274	-0.169447428683396	6.88662250426518	-3.9295099728624	9.647946394834e-05	1	1.01832632639943	-0.168776569544099	6.88662250426518	-3.91395265400111	0.000102725944147207	1	1.0273283230724
ENSSSCG00000000159	100520021	ASCL4	A_72_P453769	5	12623691	12624209	-1	-0.119662091385386	11.2635520171447	-1.74191940562517	0.0824084441622225	1	-5.73576535787668	-0.0170466307672505	11.1944392290723	-0.154341482183093	0.877399677241533	1	-6.0548318130885	-0.449287701160296	11.1944392290723	-4.0678847726869	5.47140176463515e-05	1	1.54116165864353	-0.432241070393044	11.1944392290723	-3.91354329050379	0.000102895367508515	1	1.02582531356822
ENSSSCG00000011003		NDUFB6	A_72_P035591	10	33849324	33865230	1	0.00246163227603952	10.3326005233241	0.140887481656529	0.888040565305996	1	-7.23313646865809	-0.0276175186841812	10.3442668014746	-1.03374647278549	0.301729628344524	1	-5.55958848375448	0.0769169834409684	10.3442668014746	2.87906604639846	0.00415088799561576	1	-2.38739426654725	0.104534502125148	10.3442668014746	3.91281251918388	0.000103198469668773	1	1.02314259847125
ENSSSCG00000015782	100621620	IRF2	A_72_P151136	15	45546783	45656928	-1	0.0516115844169456	9.65266407421954	1.99742983856862	0.0465587561475684	1	-5.26386798135678	-0.0385850581686498	9.64978925411034	-0.94757684269047	0.343779934173858	1	-5.64044430292403	0.120737355730361	9.64978925411034	2.96508357814859	0.00316330041988052	1	-2.14648752767886	0.159322413899012	9.64978925411034	3.9126604208391	0.000103261661688238	1	1.02258429359085
ENSSSCG00000012440	407608	PGK1	A_72_P718553	X	62187404	62210705	1	0.021856523096247	10.9171403996666	0.762138891737656	0.446494723644135	1	-6.95347827737637	-0.0566332321901673	10.9269117376975	-1.2862268034178	0.198929649467281	1	-5.28239419266332	0.115623981501114	10.9269117376975	2.62599640481826	0.00889118005240011	1	-3.05625432784159	0.172257213691283	10.9269117376975	3.9122232082361	0.000103443513617238	1	1.0209795382901
ENSSSCG00000010104	100153925		A_72_P709708	14	50658323	50664554	-1	0.0493326238595553	12.4006115743242	3.49500708578223	0.000535868908700839	1	-1.2525354085689	0.0630503564199678	12.3838430883067	3.07303994733829	0.00222934390963466	1	-1.62566121297876	-0.0172087447616924	12.3838430883067	-0.838744823962352	0.401995609811571	1	-6.04844631002608	-0.0802591011816602	12.3838430883067	-3.91178477130065	0.00010369804860444	1	1.02006797095597
ENSSSCG00000024813	100513491	MAP3K3	CUST_62_PI427286967					-0.0500879962221855	6.96968667905354	-1.87530987212094	0.0615968291076122	1	-5.49525577998456	-0.0600315127293518	6.94452239521495	-1.58629744654858	0.113277254870074	1	-4.87182480239633	-0.207862331309422	6.94452239521495	-5.49263995522393	6.19403563251396e-08	0.00128043104595329	7.88608597878414	-0.147830818580071	6.94452239521495	-3.91134590929745	0.000103905474488688	1	1.01822914839184
ENSSSCG00000007244	397627	POFUT1	A_72_P440116	17	35856573	35882964	1	-0.0409831055818811	8.32836723297896	-1.86816860325143	0.0625834183265974	1	-5.50994797605943	0.12902156990193	8.37009914241652	3.70460339231657	0.000234162061261952	1	0.358534736345542	-0.00719531672071128	8.37009914241652	-0.206865569219103	0.836195033745775	1	-6.37279264569291	-0.136216886622641	8.37009914241652	-3.91120291480416	0.000103892973050972	1	1.01762528974525
ENSSSCG00000001661	100155958	SRF	O8913	7	38213063	38223384	1	0.097961624122265	9.56359273549687	5.18017296321332	3.76652555054674e-07	0.00778616161809021	5.65045590762574	0.00750625886256984	9.53581957619886	0.281921532283147	0.778114959004862	1	-6.02720936870406	0.111766447670373	9.53581957619886	4.1974935523566	3.17042577482463e-05	0.655390416171747	2.04643992675306	0.104260188807803	9.53581957619886	3.91056671703812	0.000104183256671115	1	1.01570423984237
ENSSSCG00000017752	100525660	WSB1	A_72_P049866	12	43884933	43904110	1	-0.0627174076923726	11.2519116353902	-3.86778696708251	0.000131139637418344	1	0.0636371378776621	0.0485596633434433	11.3175727988863	1.85964717227558	0.0634944607117664	1	-4.42976723373344	0.150664157841481	11.3175727988863	5.77728422989787	1.30185811193003e-08	0.000269120108898175	9.35895318186216	0.10210449449804	11.3175727988863	3.91020697830981	0.000104310040302081	1	1.01397184224418
ENSSSCG00000006379	100511130	CD48	A_72_P364963	4	89828923	89844484	1	0.0466307588984276	15.2949802326222	1.67463977544428	0.0949057065636972	1	-5.84948976719266	-0.0421775553629971	15.2953277078575	-1.03435484693423	0.301445501559319	1	-5.55899272604518	0.11726684098968	15.2953277078575	2.8758310982802	0.00419298932379534	1	-2.39632039577407	0.159444396352676	15.2953277078575	3.91018594521439	0.000104294886304269	1	1.01350414690414
ENSSSCG00000004366	100153106	BVES	A_72_P177396					-0.0110364998234519	6.41321681419092	-0.48704862333966	0.626531325555026	1	-7.12472646564655	-0.0646053403094324	6.42864711632195	-1.82049276128654	0.0692519499436348	1	-4.498673503707	0.0740244279394915	6.42864711632195	2.08591015195916	0.0374679172060021	1	-4.28268513530938	0.138629768248924	6.42864711632195	3.90640291324569	0.000105893435869332	1	0.999632676427703
ENSSSCG00000009679	100153078	FZD3	A_72_P428104					0.334051797226277	9.62572974298915	8.72894338290201	1.09764907979683e-16	2.26906017775601e-12	27.1064107530071	-0.0270024599292213	9.500889831201	-0.420986230434508	0.673937379662863	1	-5.98084330933475	0.223457683656187	9.500889831201	3.48833955611953	0.000526824571260334	1	-0.534355999229965	0.250460143585411	9.500889831201	3.90483948493903	0.000106585198783713	1	0.9942970582072
ENSSSCG00000014056	100523538	RNF44	A_72_P073436	2	81372439	81390232	1	0.0320525097172298	10.7896332912466	1.56784074595803	0.117832173025147	1	-6.02050249933569	0.0167872010641936	10.8035461376517	0.614300778177365	0.539282131139485	1	-5.88713500477698	0.123488461560132	10.8035461376517	4.5188627777932	7.68435084342972e-06	0.158850900635379	3.36211615647895	0.106701260495939	10.8035461376517	3.90456199961583	0.000106679688857864	1	0.992887060803706
ENSSSCG00000038132	110256877	IRF2BP2	A_72_P320883	14	56545189	56552697	1	-0.10090585456666	13.0437476403856	-1.98887634865955	0.0474996719842145	1	-5.28068633349646	-0.0186118928755565	13.0140832256676	-0.259391252836316	0.795434840906633	1	-6.03420981152646	-0.298767922728663	13.0140832256676	-4.16388522661612	3.65576964387144e-05	0.755720700781103	1.91384952223064	-0.280156029853108	13.0140832256676	-3.90449397377983	0.000106708848222467	1	0.992637852727597
ENSSSCG00000008529	100620823	YPEL5	A_72_P037751	3	109178094	109196645	-1	-0.103452109396948	11.5656897192252	-3.33878696022104	0.000933047701727217	1	-1.76829567647668	0.0884732892914197	11.6180162972503	2.14417916874772	0.0324769462806663	1	-3.89354511084299	-0.0723225050409067	11.6180162972503	-1.75275961798566	0.080226821100722	1	-4.90009088821878	-0.160795794332325	11.6180162972503	-3.90219171762177	0.000107724747341394	1	0.98403021168711
ENSSSCG00000001453		HLA-DRA	A_72_P561324	7	24825011	24830844	1	0.060098226363206	11.7595715934077	1.62142943286911	0.105833640253754	1	-5.93631106886462	-0.0346688799394883	11.7448697736283	-0.662246488384721	0.508103237817809	1	-5.85811565573405	0.169502640149661	11.7448697736283	3.23784697997107	0.00128029158440501	1	-1.3373752646097	0.204171520089151	11.7448697736283	3.90009346835583	0.000108611237780516	1	0.976525583929509
ENSSSCG00000030260	100621523		A_72_P316713	13	90177539	90183785	-1	-0.109183244349367	13.341814866544	-2.31029143712052	0.0214580026819215	1	-4.60041282008073	0.0290023921828944	13.3162593211931	0.359330800621388	0.719491804583021	1	-6.00487366589887	-0.285701326640165	13.3162593211931	-3.5397523691426	0.00043599947070871	1	-0.362345238025827	-0.31470371882306	13.3162593211931	-3.89908316976399	0.000109052508544985	1	0.972828832542305
ENSSSCG00000005649	100154341		O11099	1	268798425	268816348	1	0.0476714659876245	11.5629346663744	2.45911839327752	0.0144152360826583	1	-4.25200913828579	0.0581444208209181	11.5380742455286	2.01128691423507	0.0448046564833167	1	-4.15429665218634	-0.0544911917195741	11.5380742455286	-1.88491723366217	0.0599918938412785	1	-4.66856253816856	-0.112635612540492	11.5380742455286	-3.89620414789724	0.000110319309477203	1	0.962299243125055
ENSSSCG00000037127	100513343	CDKN2AIPNL	O13969	2	136652465	136685955	-1	0.285621376002184	8.08398126931977	9.53900222573633	2.63243686318698e-19	5.44177348358014e-15	33.0499034294028	0.057059258402842	7.99485999134312	1.29373213537387	0.196325621906338	1	-5.27323632852495	0.228886142039922	7.99485999134312	5.18964609052903	3.01371549573582e-07	0.00622995267278509	6.39471405283488	0.171826883637079	7.99485999134312	3.89591395515514	0.000110447766968618	1	0.961238313223741
ENSSSCG00000004133	100154940	FUCA2	A_72_P491210	1	21742272	21763519	1	-0.00294127293382841	7.65943568684083	-0.114382812464912	0.909000478847911	1	-7.23651197667357	-0.00836376667349548	7.69233875286513	-0.218240050683267	0.827326864279048	1	-6.04353541792548	0.141123978371446	7.69233875286513	3.67768439515745	0.000259606047270605	1	0.111300911978865	0.149487745044942	7.69233875286513	3.89564377055779	0.000110592567909381	1	0.96064890565169
ENSSSCG00000022226	396726	FASLG	gi|47523227|ref|NM_213806.1|	9	115068090	115076464	1	-0.0386059078316063	6.59836704696619	-1.4986089318655	0.13488408419941	1	-6.12616229665868	0.0606081432124155	6.62381795600709	1.59735856087671	0.110786199121791	1	-4.85845004479209	-0.0871765115029755	6.62381795600709	-2.29758147298132	0.0219772099777553	1	-3.83482353863849	-0.147784654715392	6.62381795600709	-3.89494003385805	0.000110879920766185	1	0.95767825058131
ENSSSCG00000023533	100625183	ZNF236	A_72_P329138	1	147688520	147782141	-1	0.0258468519043947	8.39117981920456	1.07736113373841	0.282067211883373	1	-6.66490227028271	0.0405048916697552	8.43495891979872	0.924421925150402	0.355691271641402	1	-5.65981225850433	0.211139701829255	8.43495891979872	4.82493609337704	1.83819780781113e-06	0.0379992250830718	4.69801450547834	0.170634810159498	8.43495891979872	3.89430888968651	0.000111186005002908	1	0.955770636250352
ENSSSCG00000039061	100621160	EIF2AK4	A_72_P435064	1	131241571	131355291	-1	0.0673278665673822	11.5973208385625	2.34029059200362	0.0198347316163565	1	-4.53187888514232	0.0774731952364611	11.5495044485693	1.84781842833876	0.0651896972485105	1	-4.45142613799028	-0.0857963708303942	11.5495044485693	-2.04633505331889	0.041219904558387	1	-4.36170359126405	-0.163269566066855	11.5495044485693	-3.89415348165765	0.0001112301012537	1	0.95480370710221
ENSSSCG00000022845	100514278	PJA2	A_72_P237262	2	114319727	114393945	-1	0.00624841521337368	9.67827749720458	0.224727473782091	0.822323537160973	1	-7.21784433338915	0.0203070552568807	9.71733113217998	0.444040641139775	0.657196469067004	1	-5.97012544876578	0.198372266189988	9.71733113217998	4.34909747432367	1.6432149681321e-05	0.339685398212268	2.65521761197027	0.178065210933108	9.71733113217998	3.89363152004206	0.000111513616826683	1	0.953717982649172
ENSSSCG00000015820	100520868	NSD3	A_72_P706813	15	48136362	48241800	1	0.102885130924517	6.855949758019	4.75780413847743	2.88194881330337e-06	0.0595756458686073	3.69560992403971	-0.0209251128547825	6.82916660081012	-0.553450034352622	0.580191741149895	1	-5.91957416319569	0.12645422383547	6.82916660081012	3.33584216851755	0.000910804711353351	1	-1.02759513258354	0.147379336690253	6.82916660081012	3.89304846206584	0.000111799954903762	1	0.951412916491612
ENSSSCG00000038500	100512960	TRIB1	A_72_P005786					0.515076331657637	9.33867755319006	8.75020028275943	9.49859765000556e-17	1.96355010620915e-12	27.2494726258331	0.086044654071868	9.16325427964741	1.21543880690639	0.224743891214228	1	-5.36616360916295	0.361619140340471	9.16325427964741	5.10811439979557	4.5580417286708e-07	0.00942238386150828	6.00580741859324	0.275574486268601	9.16325427964741	3.89267559288915	0.00011189090296532	1	0.949404075431994
ENSSSCG00000006331	100154639		O1258	4	85821494	86170191	-1	-0.0535900086666547	6.27398339505021	-1.75299389935205	0.0804988264186642	1	-5.71218200081711	-0.0152266689205947	6.2636948745791	-0.345868948903118	0.729580520641517	1	-6.0044694053774	-0.185808516551671	6.2636948745791	-4.22595744267111	2.80834621433082e-05	0.580541329426466	2.16010703850528	-0.170581847631076	6.2636948745791	-3.88996265506589	0.000113216263349515	1	0.939373758598271
ENSSSCG00000014248	100513342	LMNB1	A_72_P347418					-0.0974234801956609	8.07051419841966	-1.3347707254504	0.1828263223506	1	-6.35642948697637	0.190153114324527	8.25151959750465	1.82387734369673	0.0687377499046018	1	-4.49285908652863	0.595697619126595	8.25151959750465	5.71370810874455	1.8521470589319e-08	0.000382875840022403	9.02547418388446	0.405544504802069	8.25151959750465	3.88983076504783	0.00011317336620116	1	0.939015614538683
ENSSSCG00000012583	448980	ACSL4	O10047	X	89760861	89838103	-1	-0.0482853792382541	9.06745768718305	-0.901506991860878	0.367943978226387	1	-6.83803036684647	-0.0602235510607443	9.14039661573619	-0.706822946468879	0.479989432272733	1	-5.82918362126679	0.271201487274453	9.14039661573619	3.18299786289125	0.00154375780074926	1	-1.50557658923814	0.331425038335198	9.14039661573619	3.88982080936013	0.000113177878595229	1	0.93897927190597
ENSSSCG00000032481	100522057	DPM2	O890	1	268418445	268423560	-1	0.0152999907494054	6.98270692964261	0.731282804584124	0.465102714682497	1	-6.97475589820494	0.128047787118646	6.9994355723585	4.05928082015159	5.67204539551619e-05	1	1.62659179401172	0.00553297786812035	6.9994355723585	0.175402569960645	0.860830933816835	1	-6.37740166862071	-0.122514809250525	6.9994355723585	-3.88887968050199	0.000113630809374389	1	0.935370759323511
ENSSSCG00000022230	397067	CD9	A_72_P126341					0.194862219458469	9.27062848747802	7.74566546634569	1.05555519123739e-13	2.18204369132593e-09	20.3556331029486	-0.0109328233323716	9.19629986529634	-0.309071125952341	0.757390009498809	1	-6.02081082604513	0.126799434964569	9.19629986529634	3.57979703064814	0.000375755722852768	1	-0.226067758891301	0.137732258296939	9.19629986529634	3.88845210086003	0.000113825495686771	1	0.934412694293045
ENSSSCG00000008090	397094	IL1A	A_72_P444799	3	43718427	43731120	1	-0.337563726242704	7.16503800600069	-7.02746427558317	1.12445699114783e-11	2.3244774921008e-07	15.7826229940158	-0.0967067023367196	7.35710471617361	-1.37663709956499	0.169210008490185	1	-5.16855744698003	0.176441587512251	7.35710471617361	2.51167736471642	0.0123142648115236	1	-3.33877274970113	0.273148289848971	7.35710471617361	3.88831446428141	0.000113862590679997	1	0.933481460451608
ENSSSCG00000023681		PWWP2B	O7119	14	140636964	140657623	1	-0.117696314561068	9.60374368993704	-2.3403093219738	0.01983375272479	1	-4.53183582836635	0.0203267317357181	9.58004345693881	0.243427513302044	0.80776911476992	1	-6.03801824644287	-0.304348614610023	9.58004345693881	-3.64479776654181	0.000294167867463296	1	-0.00368278527146693	-0.324675346345739	9.58004345693881	-3.88822527984383	0.000113903252253735	1	0.933156020766656
ENSSSCG00000012448	595131	ITM2A	A_72_P165396	X	63427545	63437285	-1	0.0495022211316984	6.87955772399678	1.85918652960748	0.063846819807704	1	-5.52703439530025	0.00974594117010508	6.89265980317024	0.248872738460364	0.80355634369303	1	-6.03674635908691	0.161993104201029	6.89265980317024	4.13666230387993	4.10192809791176e-05	0.847950576400318	1.80734005688306	0.152247163030924	6.89265980317024	3.88778956541957	0.000114102103674729	1	0.931566172225961
ENSSSCG00000008038	100192448	SLC9A3R2	A_72_P295879	3	39940541	39952857	-1	-0.00321986441941135	7.02916299826773	-0.0912007797632782	0.927385668433721	1	-7.23888971299504	-0.000152329773353443	6.99227816956942	-0.00286446248074941	0.997715580561102	1	-6.0649124192872	-0.206863708047025	6.99227816956942	-3.89494694731147	0.000110901974078842	1	0.890215941577936	-0.20671137827367	6.99227816956942	-3.88707325149803	0.000114455467294404	1	0.929355684279837
ENSSSCG00000007026	397651	VDAC3	A_72_P077851	17	11410215	11475338	1	0.0199334069371102	10.5559494095691	0.602396700930861	0.547303464653933	1	-7.06208299456635	0.15731738430712	10.569071198946	3.60596378397158	0.000340669058689242	1	0.0253543915595849	-0.0122034626713834	10.569071198946	-0.280099761926473	0.779511270023757	1	-6.3554190830708	-0.169520846978504	10.569071198946	-3.88568648992599	0.000115092379177013	1	0.924325249393507
ENSSSCG00000023749	397189	MIOX	A_72_P223407	5	244434	255567	-1	-0.0866857202365373	9.75181597929514	-1.56688018490733	0.11805395603943	1	-6.02245033537589	-0.0977920030406967	9.70125744516786	-1.34465966249476	0.179314569761926	1	-5.20969785385399	-0.379972332001239	9.70125744516786	-5.22469580149109	2.51841620688848e-07	0.00520606998287986	6.56360471686397	-0.282180328960541	9.70125744516786	-3.88003613899631	0.000117695996519012	1	0.90330329780939
ENSSSCG00000033757	100522180	FKBP2	gi|59775227|gb|DN102451.1|DN102451	2	7865243	7871208	-1	0.0500754897656817	11.0464067998251	2.53521613005454	0.0116762435474243	1	-4.06575240836078	-0.0298719123822089	11.036660602695	-1.0383417444308	0.299587937995064	1	-5.55507987080008	0.0817111983414236	11.036660602695	2.84026503358039	0.00468215803656577	1	-2.49381628800488	0.111583110723632	11.036660602695	3.87860677801119	0.000118370117949036	1	0.898098779622869
ENSSSCG00000005273	397066	OSTF1	A_72_P724723	1	228141266	228197035	1	0.0134703169588668	8.53821761948363	0.522685793056352	0.60152737454878	1	-7.10576061400069	-0.0587636313673343	8.549584079636	-1.28449588580394	0.199533780004315	1	-5.2844987145203	0.118673969643849	8.549584079636	2.5940572802021	0.00974941072110209	1	-3.13641907858319	0.177437601011182	8.549584079636	3.878553166006	0.000118395473582181	1	0.897903605415599
ENSSSCG00000013642	396825	PDE4A	A_72_P441040	2	69221862	69267971	1	0.0680564669288856	6.30029607574635	2.89541991439051	0.00402844552742441	1	-3.10799104874674	-0.0460178803824975	6.27536476346176	-1.38578822840288	0.166403181282876	1	-5.15328295449888	0.0827631098633477	6.27536476346176	2.49552653833932	0.0128846044397339	1	-3.37567349893346	0.128780990245844	6.27536476346176	3.87789542573189	0.000118813472913652	1	0.896600259893099
ENSSSCG00000026724	397193	GUCY2C	A_72_P148026	5	57780929	58022058	1	-0.00031671734368046	14.1763638118661	-0.00694000381155338	0.994466709818712	1	-7.2430155009074	0.037093925703731	14.2345909114774	0.610264349220942	0.541950211011875	1	-5.88947874207512	0.272796757548571	14.2345909114774	4.48801609850145	8.83738912229539e-06	0.18268650793609	3.23191213339691	0.235702831844842	14.2345909114774	3.87775174928054	0.000118775113932934	1	0.894986355335167
ENSSSCG00000012642	100154944	STAG2	A_72_P058671	X	101477233	101617563	1	-0.0723515062159475	11.2591452034986	-3.48497809654138	0.000555264067416673	1	-1.28766195674786	0.0160778943563979	11.3250261855495	0.587258888621899	0.55728177439106	1	-5.90254221718147	0.122201977608682	11.3250261855495	4.46353209985582	9.8688467037276e-06	0.204008799059457	3.1291518402949	0.106124083252285	11.3250261855495	3.87627321123392	0.000119478537293369	1	0.88960579585374
ENSSSCG00000039080	100525217	TRIB2	A_72_P004451	3	124170681	124196272	-1	-0.0446428505927999	12.0917068601123	-1.31127658190884	0.190633675088321	1	-6.3864077353755	-0.0864198235546425	12.0539621866254	-1.90478280704968	0.0573543729116418	1	-4.34972093925599	-0.262280730762265	12.0539621866254	-5.7883844916954	1.22353035188687e-08	0.000252928194342054	9.417656574084	-0.175860907207621	12.0539621866254	-3.87615732945154	0.000119560443006935	1	0.889592796903414
ENSSSCG00000001689	100514413	GTPBP2	A_72_P501210	7	38603497	38614715	-1	-0.0528989241622226	9.19454210008193	-1.55857989155311	0.120009830599638	1	-6.03474218068993	0.0365146834463879	9.27015278228924	0.607923603311598	0.543500464039086	1	-5.89083081989471	0.269328292041502	9.27015278228924	4.48397768563498	9.00009130535883e-06	0.186049887464378	3.21492697062147	0.232813608595112	9.27015278228924	3.87605408232335	0.000119583123757493	1	0.888808526645788
ENSSSCG00000010931	404695	ADIPOR1	A_72_P077761	10	24868971	24931713	-1	-0.178603009770447	9.97611246199214	-2.33264628287387	0.0202378031540764	1	-4.54942387922609	-0.0377964712244729	9.95745291040239	-0.351011059002871	0.725720560678118	1	-6.00767731093941	-0.454905431979602	9.95745291040239	-4.22464934562275	2.82068527876908e-05	0.583092060827145	2.15394159225982	-0.417108960755131	9.95745291040239	-3.8736382866199	0.000120741894145177	1	0.880021815052518
ENSSSCG00000007722	100134857	NCF1	gi|115545752|dbj|AK234185.1|	3	11820121	11834535	1	0.0564593168295189	15.4818438412384	1.0930192586333	0.275143414948988	1	-6.64800431204083	-0.034835238283307	15.4951936552009	-0.495543497546945	0.620423438780214	1	-5.9496389039194	0.237444879789289	15.4951936552009	3.37773679767772	0.000784961348744925	1	-0.895915986221218	0.272280118072594	15.4951936552009	3.87328029522464	0.000120914510311027	1	0.878720171045854
ENSSSCG00000005901	100524800		A_72_P024941	4	293708	320039	-1	-0.0362126567670421	10.3234443764593	-0.797960693960082	0.425440499878436	1	-6.92435178181287	0.0113673724146093	10.2590823275189	0.156646079897662	0.875584219231214	1	-6.05076318388262	-0.269224914651522	10.2590823275189	-3.71964660493974	0.000221069791556261	1	0.258331056954657	-0.28059228706613	10.2590823275189	-3.87183782245487	0.000121693608247247	1	0.874137193809458
ENSSSCG00000017301	100515573	TLK2	A_72_P307953					0.0551850759624972	7.64454412640913	1.88784070285141	0.0598813282814539	1	-5.474004650743	-0.000816818801151698	7.65555946084643	-0.0171210565323439	0.986346543602344	1	-6.06472027310813	0.183891629882227	7.65555946084643	3.85968459612685	0.00012767345410486	1	0.760795921847808	0.184708448683379	7.65555946084643	3.87160994268343	0.000121749987111198	1	0.87308646739246
ENSSSCG00000016075	100157887		A_72_P604223	15	101191854	101337916	-1	-0.0216134106255152	11.8656630809602	-0.97624176071347	0.329624615634029	1	-6.76819290097406	-0.0167208257739286	11.894672159917	-0.470748933861759	0.638015139253438	1	-5.96100254507774	0.120798999002176	11.894672159917	3.40090858912652	0.00072266494382442	1	-0.821066454173726	0.137519824776104	11.894672159917	3.87165752298828	0.000121699908293347	1	0.872821250753874
ENSSSCG00000027722	100624635	BMP2K	A_72_P105901	8	138675326	138790126	-1	0.0766504764940927	11.212660109706	4.76497459672724	2.78145800910069e-06	0.0574982999641295	3.72818431360881	-0.0698152562514665	11.1737421577609	-2.57417689391615	0.0103202960224147	1	-2.94244779024539	0.0351794776969285	11.1737421577609	1.2971118848478	0.195161206310602	1	-5.57523488239976	0.104994733948395	11.1737421577609	3.87128877876395	0.000121879046401213	1	0.871481157835436
ENSSSCG00000006137	100157283	WWP1	A_72_P496843	4	50386293	50477163	-1	0.0211077590706522	9.17476890291302	0.63648416510535	0.524880434601608	1	-7.04103654798158	-0.00420222677490401	9.20336714712214	-0.0920108265611567	0.926724527051033	1	-6.06084265085078	0.172581847675218	9.20336714712214	3.78389938331485	0.000172171489398158	1	0.486409152707287	0.176784074450122	9.20336714712214	3.87081651807722	0.000122135880565738	1	0.870203610527531
ENSSSCG00000030167	100514424	SLC25A39	A_72_P129521	12	18913190	18921304	1	0.00639988333569259	8.06755041113581	0.0994711203367632	0.920821811252496	1	-7.23699428736595	0.00915328336454468	8.01039767943337	0.0994595359795077	0.920811370681279	1	-6.06016599200107	-0.346563024368944	8.01039767943337	-3.76575226818673	0.000184814205998623	1	0.422268821960405	-0.355716307733489	8.01039767943337	-3.87042196824311	0.000122328205771969	1	0.868161534441245
ENSSSCG00000001403	407742	LTA	OTTSUST00000000618	7	23696373	23698299	1	0.115281208029334	7.34705850613388	4.15366180614287	4.12357252876901e-05	0.852424913147131	1.15675240102194	0.0131260387599985	7.33207462621826	0.330870525926326	0.74087401525371	1	-6.01419260824123	0.166662374108526	7.33207462621826	4.20108978662076	3.12021928969735e-05	0.645011731566236	2.06046737027694	0.153536335348528	7.33207462621826	3.87021926069444	0.000122400035795707	1	0.867594988105307
ENSSSCG00000022609	100626361	WWP2	O13058	6	17068783	17228800	-1	-0.0535878537799781	12.5769531879057	-1.72741854059112	0.0849847140712524	1	-5.75937918726903	0.0110354285036181	12.553200026534	0.216062244888428	0.829023129808548	1	-6.04271144747827	-0.186339990274266	12.553200026534	-3.64834375012677	0.000290289201924042	1	0.00929723169049534	-0.197375418777884	12.553200026534	-3.86961507289082	0.000122722422700311	1	0.865230297645677
ENSSSCG00000014217	100623242	FEM1C	O11409	2	119699598	119722902	-1	0.00276739397812727	9.35060291848516	0.132472749016158	0.894687364806097	1	-7.23351310867639	-0.0159025492782465	9.37949194655932	-0.403354338600468	0.686851441582361	1	-5.9889457536129	0.13665792668273	9.37949194655932	3.46620951566715	0.000571000898196213	1	-0.607501935219791	0.152560475960977	9.37949194655932	3.86956385426761	0.000122720340639178	1	0.865214022569263
ENSSSCG00000034386	396875	ATP2A2	A_72_P690032	14	31674654	31744978	1	0.0582805490608001	8.94382327921598	2.69424046231562	0.00739984779885648	1	-3.65638822016988	-0.00478290651117241	8.93665881288442	-0.182654484857029	0.855139893721244	1	-6.04655268199939	0.0962708085364703	8.93665881288442	3.68140947615861	0.000256031048620273	1	0.124854223524257	0.101053715047643	8.93665881288442	3.86927135424752	0.00012294537868336	1	0.86424961761561
ENSSSCG00000031888	100153821	DDIT4	A_72_P538933	14	75116851	75123872	1	-0.191364682119229	7.04628893504652	-4.00013353734776	7.74008807736656e-05	1	0.56087223049393	0.280804575468341	7.18822560202324	3.90565429567539	0.000106212506043343	1	1.06389825553376	0.00262410099583388	7.18822560202324	0.0364980923461489	0.970899043307701	1	-6.39299268332629	-0.278180474472507	7.18822560202324	-3.86915620332923	0.00012291996401183	1	0.863733296824795
ENSSSCG00000011026	100520047	ARHGAP12	A_72_P358743	10	42458052	42577350	-1	-0.00464897829941084	7.02531162115703	-0.152256866375046	0.879072814259293	1	-7.23147371230956	0.0271989621767466	7.07672388141219	0.600533487790172	0.548410826467048	1	-5.89139838728043	0.202400812558858	7.07672388141219	4.48653344951854	8.90706275255055e-06	0.184126801220725	3.22472812842062	0.175201850382112	7.07672388141219	3.86833062208578	0.000123407253147219	1	0.862004538141957
ENSSSCG00000038285		KLHL36	O12635	6	4067395	4077081	-1	-0.0929322672304818	10.0750396473831	-1.42877067894351	0.153969497811947	1	-6.22753524741657	0.0031030376796064	10.0367927556164	0.0315467178531604	0.974845498692569	1	-6.06566300611877	-0.37737895433879	10.0367927556164	-3.83658486472409	0.00013990049038064	1	0.676780739610155	-0.380481992018398	10.0367927556164	-3.86813158257727	0.000123423068915237	1	0.860012177886019
ENSSSCG00000001065	100623695	ATXN1	A_72_P443584	7	12304036	12721993	-1	0.124864115780341	6.46133040289867	5.29119767010624	2.16461452884526e-07	0.00447469115402892	6.18613415703103	-0.0336258930465032	6.41815032900827	-1.08999467196129	0.276218280529535	1	-5.49831554910634	0.0853750625787857	6.41815032900827	2.77497168233033	0.00571852368941611	1	-2.66790422199376	0.119000955625289	6.41815032900827	3.86745166810574	0.000123867925606916	1	0.858093345356711
ENSSSCG00000010739	100154421	CTBP2	A_72_P504494					0.0218809936739064	6.76511022910698	0.956235290406564	0.339618947859873	1	-6.7874304324766	0.0390319601831264	6.80201276196177	1.06483464597734	0.28743920248962	1	-5.52869831181104	0.18074170827896	6.80201276196177	4.93083186305789	1.09948432851293e-06	0.0227285400390193	5.17940701332408	0.141709748095834	6.80201276196177	3.86599721708055	0.0001244773339297	1	0.852263778313326
ENSSSCG00000035101	100038005	KLF5	A_72_P612602	11	45369575	45388299	1	-0.114991222967313	6.0589020612853	-3.81563757249664	0.000161011951959901	1	-0.126701392949655	0.0249361974694269	6.15636054150074	0.586738429553836	0.55763250281281	1	-5.9015778486245	0.189428915842357	6.15636054150074	4.44551544618569	1.07124186716129e-05	0.221447118779581	3.05471522452712	0.164492718372931	6.15636054150074	3.86548138345497	0.000124816182143767	1	0.85107320578417
ENSSSCG00000012621	100154142	UBE2A	A_72_P231602	X	97997917	98007551	1	0.00792149990778728	7.96899807719173	0.321719534292349	0.747858849940044	1	-7.19140657703303	-0.0366953344567911	7.98360570441811	-0.950795004431318	0.342145009772058	1	-5.63755054460243	0.11248256214258	7.98360570441811	2.91448108469297	0.00371449259371437	1	-2.28903911927321	0.149177896599369	7.98360570441811	3.86527608912425	0.000124835453406875	1	0.849646774473838
ENSSSCG00000040701		GYPC	gi|11502878|gb|BF442786.1|BF442786	15	25570341	25606596	-1	-0.0885392287657133	13.618047729245	-1.42693940953018	0.15449635103497	1	-6.23012911067715	-0.15666764110817	13.5510530158015	-1.71441597452489	0.0870412756847529	1	-4.67549884743985	-0.509705977799877	13.5510530158015	-5.5777189499368	3.90258340529049e-08	0.00080674204154165	8.32124892023724	-0.353038336691705	13.5510530158015	-3.86330297541189	0.000125820306537687	1	0.842488613975005
ENSSSCG00000021067	100625219	BLVRB	A_72_P037556	6	48715304	48728423	-1	-0.0553088091642337	13.9362240229819	-0.669412947601868	0.503677157888662	1	-7.01960835023097	0.172654565909198	13.9314119624496	1.57059184166924	0.116878659657676	1	-4.89848629385523	-0.251969478225009	13.9314119624496	-2.29209812532836	0.0222939800287509	1	-3.84696051259743	-0.424624044134205	13.9314119624496	-3.86268996699758	0.000126127773741429	1	0.840265413029464
ENSSSCG00000035684	100158015	TMED10	A_72_P600078	7	98326558	98362604	-1	-0.0187943114016599	11.2792970295605	-1.01939723411971	0.308726518517649	1	-6.72469520141058	-0.00802736889756694	11.3073318474469	-0.281122436203459	0.778727225716257	1	-6.02736621361179	0.102095769128127	11.3073318474469	3.5754444214049	0.000381910906589926	1	-0.24086978054925	0.110123138025694	11.3073318474469	3.86176536861361	0.000126620663597786	1	0.836744467396797
ENSSSCG00000009177	100511887	DNAJB14	O11571	8	120567390	120623513	1	0.0576498511850983	9.31557660023258	3.21634288381008	0.00142045426484952	1	-2.1575094299687	-0.084755332716707	9.28520433442719	-2.65532278774285	0.00816342551155827	1	-2.74380362033753	0.0384508893370761	9.28520433442719	1.2046383323983	0.228884556250214	1	-5.68760776120328	0.123206222053785	9.28520433442719	3.85996112014121	0.000127505122122833	1	0.830372725570428
ENSSSCG00000014080	100144446	HMGCR	A_72_P321838	2	84380212	84402956	1	0.0664801038244775	7.88355135040423	2.95831080323217	0.00330550308501097	1	-2.93104075218378	-0.0608358793466666	7.8677334228659	-1.59746714723072	0.110762005714293	1	-4.85828626305985	0.0861211228686143	7.8677334228659	2.26142312633096	0.0241405067027796	1	-3.91433313138866	0.146957002215282	7.8677334228659	3.8588902735617	0.000128049491523752	1	0.826492465373306
ENSSSCG00000001850	100689297	ARPIN	O4667	7	55467611	55483568	-1	-0.0211306536289985	6.55196186798917	-0.979727845472858	0.327904868914439	1	-6.76416911171866	-0.0457319202589854	6.57374550686206	-1.45139427979929	0.147266093361804	1	-5.06863640722736	0.0758568903150581	6.57374550686206	2.40747066957034	0.0164067156445598	1	-3.58560858105498	0.121588810574044	6.57374550686206	3.85886494936965	0.000128062391733821	1	0.826400714325354
ENSSSCG00000021519	100627365	CPNE2	O11097	6	19046799	19098915	1	-0.150610819884366	13.9796856866986	-1.6141343867001	0.107407028383453	1	-5.9479989583109	0.0417360972697889	13.9276864813494	0.303045928266111	0.761974646036872	1	-6.02256074677399	-0.48961513748203	13.9276864813494	-3.55509699127486	0.000411892425847349	1	-0.310575476746304	-0.531351234751819	13.9276864813494	-3.85814291954097	0.0001284307128198	1	0.823784996351813
ENSSSCG00000024149	100171403	ELOVL5	A_72_P508419	7	46860499	47043818	-1	-0.0624167418633452	6.90267931918915	-3.38307445767235	0.000799142037295872	1	-1.6241307750842	0.0880253518812157	6.9352386941082	2.43034362157057	0.0154184358696929	1	-3.27896639468376	-0.0515274284394405	6.9352386941082	-1.42265102459024	0.155431094022806	1	-5.40829748938679	-0.139552780320656	6.9352386941082	-3.8579563063804	0.000128554186471385	1	0.822941394044197
ENSSSCG00000029005	397218	KPNA2	O9412	12	14283087	14297591	1	0.0673666239520133	8.59602011868562	2.7566780555043	0.00614867073985455	1	-3.49221016138798	0.0216703734969901	8.5882278243357	0.576032812604763	0.56483931861069	1	-5.9087348892359	0.166762849628229	8.5882278243357	4.4328203813689	1.13263427773718e-05	0.234138157893829	3.00098894362598	0.145092476131238	8.5882278243357	3.85678756876409	0.00012912480816329	1	0.818876174992124
ENSSSCG00000040016	100623124		A_72_P007686	2	72159665	72198869	-1	0.0452369569466129	7.38681559369383	1.43808599539651	0.15132386858543	1	-6.20902145296961	-0.0307535588011918	7.38667106409515	-0.715735163777739	0.474472417318703	1	-5.82317365925645	0.134963589495061	7.38667106409515	3.14104092653938	0.00177817072629876	1	-1.63237765516337	0.165717148296253	7.38667106409515	3.85677609031714	0.000129130701558354	1	0.818834609197551
ENSSSCG00000032164	100152480	PEA15	A_72_P504524	4	90263601	90277308	-1	-0.0293651099140119	11.5467440234503	-1.51925630447297	0.12960839762187	1	-6.09527729511255	-0.110055812869396	11.553280248685	-3.72232394540293	0.000218672109289812	1	0.419113480103108	0.00394436961729738	11.553280248685	0.133407051324126	0.893922479875658	1	-6.38497056199673	0.114000182486693	11.553280248685	3.85573099672706	0.000129668351975377	1	0.815050601269784
ENSSSCG00000017202	100521680		A_72_P724897	12	5631686	5635794	1	0.040895105755066	13.5598996339629	1.44111223846171	0.150454554857399	1	-6.209968573822	0.0473346407212727	13.5790864157998	1.23721454620396	0.216559352224038	1	-5.34089628353184	0.194838966077231	13.5790864157998	5.09262559776348	4.92766822512705e-07	0.0101864757549826	5.93255381936807	0.147504325355959	13.5790864157998	3.85541105155952	0.000129833370906818	1	0.813892357654045
ENSSSCG00000031262	733688	TXNIP	A_72_P673176	4	99348851	99356209	1	-0.030692262819847	12.9985239568145	-0.758141643186692	0.448880670874185	1	-6.95650516306355	0.028640681580054	13.0594149409796	0.514179039703926	0.60734271651365	1	-5.9407145257151	0.243357410389644	13.0594149409796	4.36893511871324	1.50456765362606e-05	0.311024225357579	2.73701677246244	0.214716728809591	13.0594149409796	3.85475607900935	0.000130171806984068	1	0.811521553524621
ENSSSCG00000022230	397067	CD9	A_72_P088316	5	64420179	64459820	-1	-0.0909691863858249	11.0862666802532	-2.16394719206403	0.0311501074443757	1	-4.92242800208693	0.00760263866778566	11.1727444105075	0.133222095704149	0.894068675592548	1	-6.05771353799996	0.227574332085343	11.1727444105075	3.98781670071291	7.61225627024049e-05	1	1.23656022976889	0.219971693417557	11.1727444105075	3.85459460500876	0.000130255371515284	1	0.810937124456085
ENSSSCG00000040066	100519825	TRIM58	A_72_P139916					-0.158846068161634	7.50364681621371	-2.33961276823165	0.0198701854983062	1	-4.53343685338264	-0.0780230440837704	7.49080637777152	-0.868314180347929	0.385618258115857	1	-5.7086305263811	-0.424324079691285	7.49080637777152	-4.72227942123663	2.99524922307496e-06	0.0619177919394055	4.24128690781669	-0.346301035607515	7.49080637777152	-3.8539652408887	0.000130581558338085	1	0.808659463029107
ENSSSCG00000003586	100515614	EPB41	O10517	6	85842564	86031112	1	-0.158039197581348	16.0454174782086	-2.39952987356181	0.0169427285342503	1	-4.39403076045409	-0.0356092200535656	16.0386349219517	-0.410225844138781	0.681807278523414	1	-5.98629381248901	-0.370080397252195	16.0386349219517	-4.26340546447311	2.38672190571462e-05	0.493383152349326	2.30876928734885	-0.33447117719863	16.0386349219517	-3.85317962033433	0.000130989813004377	1	0.805816803577334
ENSSSCG00000028979	100620224	UVRAG	O13311	9	10088783	10370855	1	0.0681954251792166	9.01033357067618	1.33517106435787	0.182695420833708	1	-6.35589893091449	0.019809526161982	8.93470638456554	0.31333594212509	0.754149623804669	1	-6.01955163259815	-0.223681595684536	8.93470638456554	-3.5380696613717	0.000438721979760385	1	-0.368009393612804	-0.243491121846517	8.93470638456554	-3.85140560349679	0.000131916137997437	1	0.799399779319822
ENSSSCG00000036223	100154447	ACKR1	A_72_P208097	4	91221889	91225651	-1	0.014072517510024	7.24034889453243	0.323637925245161	0.746408225906322	1	-7.18959105556034	0.181912453356937	7.24125245318243	2.97625940758916	0.00305238279050974	1	-1.8990157492859	-0.0530822498837376	7.24125245318243	-0.868475701784318	0.385530700363102	1	-6.02519841903419	-0.234994703240673	7.24125245318243	-3.84968613344666	0.000132848711377023	1	0.793016607910479
ENSSSCG00000007739	100144519	GUSB	A_72_P441379	3	16671577	16687672	1	0.0346476711016226	10.5946668249221	1.82476818629353	0.0688955108475083	1	-5.58968061188817	-0.0431108148212562	10.5839370466714	-1.48628185628802	0.137803561489232	1	-5.02021263258732	0.0685491492839461	10.5839370466714	2.36328998343296	0.0184761455990754	1	-3.68717407636201	0.111659964105202	10.5839370466714	3.84957183972098	0.000132880164965227	1	0.792769566304437
ENSSSCG00000026583	396607	TLR1	O11996	8	30147588	30180651	-1	0.100789423738614	10.6008201841431	3.16675426658293	0.00167814285509366	1	-2.31090882074196	-0.00837996301329724	10.5811800074453	-0.205396739708836	0.837341611671184	1	-6.04611708620812	0.148660175138749	10.5811800074453	3.64372912500832	0.00029536210710976	1	-0.0073816786469747	0.157040138152048	10.5811800074453	3.8491258647172	0.000133115622569577	1	0.791157535527691
ENSSSCG00000017744	100294712	SUZ12	A_72_P320303					-0.33678139531218	8.88826882505744	-10.8995650853378	5.5869018059985e-24	1.15492434133601e-19	43.6720917880884	0.0285884656059032	9.10517285490615	0.640774017732294	0.521949038977396	1	-5.87138048920032	0.200491002557483	9.10517285490615	4.48770101997243	8.85337576403447e-06	0.183016983794121	3.23085724343911	0.171902536951581	9.10517285490615	3.84778957944648	0.000133852482881222	1	0.786779412325274
ENSSSCG00000004370	100739102	ATG5	A_72_P444461	1	72345004	72520448	-1	0.113887093111483	7.49427888269803	6.65274787809745	1.12178144050329e-10	2.3189465938084e-06	13.5338366991765	0.00304029537138639	7.45782473489733	0.10827730455447	0.913817005176643	1	-6.06057204019145	0.111070487897453	7.45782473489733	3.95567258308916	8.67783596729517e-05	1	1.11587537151715	0.108030192526067	7.45782473489733	3.84739527853472	0.000134033043671415	1	0.784903789897473
ENSSSCG00000017306	397063	ITGB3	A_72_P349463					0.0709981858304992	7.50723230393036	2.85230880378477	0.00460184959637595	1	-3.22903797227702	-0.00310640757143243	7.5054854329942	-0.0854466802245827	0.931939037798426	1	-6.06018024979035	0.136925424361747	7.5054854329942	3.76097224570716	0.000188400494696589	1	0.406368083283651	0.14003183193318	7.5054854329942	3.84651097534956	0.000134621239477853	1	0.782872643780718
ENSSSCG00000013642	396825	PDE4A	A_72_P106041					0.0718694820073078	6.51939878027746	3.07595832563432	0.0022648757163199	1	-2.58594513043278	-0.0602295894786638	6.49293500203428	-1.79062027876356	0.0739290502986637	1	-4.54952959084308	0.0691597704430311	6.49293500203428	2.05611375574449	0.0402643114022975	1	-4.34231720895875	0.129389359921695	6.49293500203428	3.84673403450805	0.000134385158280684	1	0.782514980962895
ENSSSCG00000017705	396613	CCL5	A_72_P372628					0.254537002604572	10.3655691819309	3.43109301594557	0.000673667693566248	1	-1.46737438820341	0.294748510110946	10.2893591045881	3.01062020139819	0.00273231429411983	1	-1.80371477546243	-0.0817999398193496	10.2893591045881	-0.835520936816926	0.403803727151274	1	-6.05374599490871	-0.376548449930297	10.2893591045881	-3.84614113821514	0.000134701620502817	1	0.780373414257122
ENSSSCG00000002426	100157303	ZC3H14	A_72_P561817	7	110463461	110513300	1	-0.00599278399322525	8.13725766895937	-0.285885439306075	0.775136911464246	1	-7.20122245052238	-0.054818257196068	8.1387318270253	-1.9407772211847	0.0528190663070551	1	-4.28550028704778	0.0537449289025691	8.1387318270253	1.90277726990159	0.0576152423370935	1	-4.63583205802598	0.108563186098635	8.1387318270253	3.84355449108623	0.000136090515098199	1	0.771033977293571
ENSSSCG00000005308	100158062	RUSC2	O14082	1	236265931	236324128	1	-0.126339374096054	8.36435565169988	-3.8957734041886	0.000117445140393467	1	0.167508010609241	0.351793913720348	8.48822928160878	5.31734949404543	1.55913751325031e-07	0.00322304906739103	6.98414462263203	0.0975711288007659	8.48822928160878	1.47478330956749	0.140868937677591	1	-5.33618502407124	-0.254222784919582	8.48822928160878	-3.84256618447794	0.000136624747806042	1	0.767467128550477
ENSSSCG00000015100	397075	UPK2	A_72_P185251	9	46200424	46202937	1	-0.24627542642479	10.4939267119941	-2.22507095593006	0.026718774597416	1	-4.79042051204067	-0.0651190201861347	10.44208181189	-0.419364063392003	0.675121255164877	1	-5.98269771937715	-0.661780913712377	10.44208181189	-4.2618444235865	2.40289594932049e-05	0.496726650643531	2.3025075901836	-0.596661893526242	10.44208181189	-3.84248036019449	0.000136671233811374	1	0.767157425189842
ENSSSCG00000029460	100625457	RND2	A_72_P133586	12	19862836	19870159	-1	-0.120904263180294	9.30640404045274	-1.86983121193615	0.0623489739838905	1	-5.5074272626923	-0.00693007662196621	9.24901897191906	-0.0632808424528054	0.949566904674447	1	-6.0642350517355	-0.427652060474667	9.24901897191906	-3.90503368717977	0.000106477706668892	1	0.927616670318034	-0.420721983852701	9.24901897191906	-3.84175284472696	0.000137065887110717	1	0.764532393214732
ENSSSCG00000035817	397288		A_72_P186566	11	5303609	5310843	1	-0.0245225953650484	6.48411850639905	-0.83910830854029	0.401987775851256	1	-6.89124293142594	0.0185520885754809	6.45359144821314	0.384767474286069	0.700565478625289	1	-5.99589448081371	-0.166904199885542	6.45359144821314	-3.45690774545354	0.000590705850788042	1	-0.637384705601823	-0.185456288461022	6.45359144821314	-3.84115726544704	0.000137419344550065	1	0.762838305059864
ENSSSCG00000036317	110261011	VASP	O12593	6	51872805	51887119	1	0.0967813893219818	13.3471489796463	3.4799414897072	0.000565445724419885	1	-1.30457022224788	-0.0617232584236156	13.325267431936	-1.15562616611437	0.248358627437274	1	-5.433271136464	0.143428880067356	13.325267431936	2.68537616152326	0.00747354341818525	1	-2.90467889654008	0.205152138490973	13.325267431936	3.84100232763766	0.000137474146090854	1	0.761824857872042
ENSSSCG00000012172	100525265	ACOT9	A_72_P095311	X	19835675	19952081	-1	0.0396425306194977	10.2212459449788	1.59335316238277	0.111991245562348	1	-5.98100933844993	-0.10714881725065	10.1934781386511	-3.0132616304931	0.00270904741449829	1	-1.79629908915371	0.0294024189787105	10.1934781386511	0.826861025866277	0.408690676237777	1	-6.06075063080074	0.136551236229362	10.1934781386511	3.84012265635943	0.000137954123413201	1	0.75865202636485
ENSSSCG00000011214	100522951	NGLY1	A_72_P240232	13	12616566	12687404	-1	0.0648334715043464	7.55755383547263	2.72868145956202	0.00668254264746877	1	-3.56765944023192	-0.0425645852535448	7.54733195839989	-1.01051697403776	0.312713055177302	1	-5.58086738816496	0.119167040868525	7.54733195839989	2.83293350579761	0.00478955974994372	1	-2.51381096096558	0.16173162612207	7.54733195839989	3.83963692965787	0.000138249538859356	1	0.757355736536841
ENSSSCG00000009051	397683	IL15	A_72_P035856	8	85668366	85678374	-1	0.0385913528162896	8.20610418176095	0.592083340003276	0.554181394930412	1	-7.06772870079673	-0.0235283345547064	8.22765185142473	-0.245656326373489	0.806044080416807	1	-6.03750104419951	0.344226514003076	8.22765185142473	3.59402492657233	0.000356218169907586	1	-0.178284429107532	0.367754848557782	8.22765185142473	3.83968125294582	0.000138195563564706	1	0.75706021424899
ENSSSCG00000031715	110258075	CARD9	A_72_P253662					-0.00106022176505042	12.3608002285848	-0.0262660065758106	0.979060307507753	1	-7.24179134668483	0.0958569778127121	12.4325416302502	1.75091556437357	0.0805443407633974	1	-4.61477271286373	0.30601384211867	12.4325416302502	5.59715793305643	3.51448284037409e-08	0.000726513892762132	8.42022722993596	0.210156864305958	12.4325416302502	3.83870776097479	0.000138759250852425	1	0.754006017115363
ENSSSCG00000032214	100155619	SOCS6	A_72_P562009	1	152593651	152636635	-1	0.111459896753517	6.46048114043969	5.01399892653016	8.5195947650759e-07	0.0176117062983649	4.86443907353888	0.00720062647205211	6.43310882154606	0.229903307959568	0.818256261065204	1	-6.04105551529533	0.127430811647283	6.43310882154606	4.0686411449605	5.45421627714626e-05	1	1.5440661879896	0.120230185175231	6.43310882154606	3.83873783700093	0.000138712934991806	1	0.753658597069488
ENSSSCG00000015135	100626812	SORL1	A_72_P150021	9	48434915	48653667	1	-0.0950512141192801	13.7001729397926	-2.3116623076467	0.0213813653624901	1	-4.59729971458982	0.00329093186502583	13.7956854095065	0.0571190638606364	0.95447203621141	1	-6.06458708563529	0.224444409485352	13.7956854095065	3.89556973050734	0.000110600325855856	1	0.892686173479211	0.221153477620325	13.7956854095065	3.83845066664667	0.000138870782747607	1	0.75262332105721
ENSSSCG00000008989	100512848	CNOT6L	O11821	8	73194478	73305308	-1	0.0553999818627572	11.6658071371195	3.09097832902534	0.00215679758526219	1	-2.53999197824025	-0.0265380127736599	11.653968969515	-1.04124130134178	0.29824362837469	1	-5.54987488887213	0.0711519232747602	11.653968969515	2.79529101561235	0.00537543430778331	1	-2.61447070777047	0.0976899360484218	11.653968969515	3.83810038859207	0.000139123359323972	1	0.751624531731169
ENSSSCG00000032723	100524160	ACER3	A_72_P135131	9	10981544	11162353	1	0.034527640010834	8.73749400072378	1.13018491704793	0.259178746384404	1	-6.60692655391294	-0.0414100875085381	8.74247638834573	-0.948752342758945	0.343182994317239	1	-5.63938762032051	0.126331248513125	8.74247638834573	2.89049673009544	0.00400549128940761	1	-2.35481403858228	0.167741336021663	8.74247638834573	3.83797191098039	0.000139164173537312	1	0.751353768066214
ENSSSCG00000032723	100524160	ACER3	A_72_P015276					-0.0490720560607201	7.40609235686078	-1.44917585224724	0.148191395089359	1	-6.19841039378936	-0.0281088354529686	7.45790775001766	-0.632013510629541	0.527652578227606	1	-5.87666778998557	0.142587440662773	7.45790775001766	3.20600933808672	0.00142765224237847	1	-1.43534527508473	0.170696276115741	7.45790775001766	3.83802284871626	0.000139106254396812	1	0.751081132894385
ENSSSCG00000011941	100519335	IFT57	A_72_P335618	13	151298658	151356500	1	0.115377160386917	8.96704019156422	4.46391779000779	1.08946652459753e-05	0.2252145199648	2.42256094189374	-0.0487551561815423	8.92892465555458	-1.28751168156011	0.198482064883268	1	-5.28083016363211	0.0965676240561795	8.92892465555458	2.55012913034017	0.0110505970207154	1	-3.24511407619776	0.145322780237724	8.92892465555458	3.83764081190032	0.000139316846782449	1	0.749704112518714
ENSSSCG00000011209	100738400		A_72_P444104	13	10289377	10380563	1	0.0512881841678656	6.53559102353786	2.41870269093649	0.0160943772480658	1	-4.34538940276809	-0.0102561876817866	6.53174935462339	-0.36131670351861	0.718008585868455	1	-6.00046184860335	0.0982137083559182	6.53174935462339	3.46461712398089	0.000574570366942219	1	-0.61136095174447	0.108469896037706	6.53174935462339	3.83133175687161	0.000142930209419766	1	0.72711471808952
ENSSSCG00000040682	445013	MAPK3	gi|115548219|dbj|AK231529.1|	3	18288934	18299479	-1	-0.0360372169440384	14.5719387324183	-1.1842686633739	0.237117111442996	1	-6.5447150622958	-0.0234823425328603	14.5449164907347	-0.54693600480952	0.584654594207302	1	-5.92422998894583	-0.187978516515148	14.5449164907347	-4.37827779187463	1.44368172695553e-05	0.298437886596246	2.77539860917261	-0.164496173982288	14.5449164907347	-3.83134178706511	0.000142832810312571	1	0.727018442666092
ENSSSCG00000028711	397319		A_72_P035541	9	35187561	35200085	-1	-0.0161306236476542	11.1253492548749	-0.343586194357839	0.731366756570649	1	-7.18176039234213	-0.117296349498629	11.1284365320155	-2.00426593857448	0.0455545883434866	1	-4.16657062395539	0.106562316664924	11.1284365320155	1.82085139512028	0.0691983967805571	1	-4.78227812779596	0.223858666163553	11.1284365320155	3.83027345189256	0.000143467932774977	1	0.723011765526638
ENSSSCG00000011746	100153567	SKIL	O1571	13	109029856	109059171	1	0.128468032816823	7.48438091640001	6.02229744579913	4.38170639362537e-09	9.05786345690236e-05	9.96330605788588	-0.0493266115045365	7.43316619236958	-1.62623702007825	0.104499154459433	1	-4.8134086372056	0.0668175732222966	7.43316619236958	2.20586168771031	0.0278260147452519	1	-4.03411125168056	0.116144184726833	7.43316619236958	3.82912928961706	0.000144118196373314	1	0.719519531583336
ENSSSCG00000009403	595120	ITM2B	A_72_P588311	11	19348216	19377699	-1	-0.0759350121776597	12.7253963692793	-3.48070939507362	0.000564266056434577	1	-1.30056997418818	0.0134424553459649	12.7994214701743	0.403742089084901	0.686566742882506	1	-5.98753215546167	0.140750998360328	12.7994214701743	4.22743469524283	2.78799754951243e-05	0.576334853435209	2.16544612602189	0.127308543014363	12.7994214701743	3.82884680387515	0.000144279169854068	1	0.717880245283554
ENSSSCG00000005022	100157402	NIN	A_72_P100166	1	180479612	180553674	-1	0.0429043591506725	12.1988298313842	1.65365562117469	0.0991016402883521	1	-5.88405833568935	-0.0060852008184753	12.2030915376605	-0.166741301064744	0.867637668988251	1	-6.05294266789932	0.133603475505772	12.2030915376605	3.66088449619742	0.000276729704276115	1	0.0521226740806133	0.139688676324248	12.2030915376605	3.82762579726216	0.000144946115034736	1	0.713651957403445
ENSSSCG00000016564	100626356	UBE2H	A_72_P339923	18	18819603	18932981	1	-0.0915651517490936	11.7908612012362	-1.51073741439697	0.131765256367805	1	-6.10807066423803	-0.00738050048471095	11.7643244211583	-0.0849782583133973	0.932311001516726	1	-6.06270861115467	-0.339801462080967	11.7643244211583	-3.91243608476199	0.000103354933035176	1	0.954993813489576	-0.332420961596256	11.7643244211583	-3.82745782644859	0.000145042335084806	1	0.713048052407454
ENSSSCG00000005959	100157574		A_72_P510995	4	10476098	10645272	1	0.29639539413931	8.38749287555061	10.9242270526178	4.47412088128262e-24	9.24890268578743e-20	43.8908768795324	0.0747016028821967	8.29559425391319	1.99335708921138	0.0467382806686304	1	-4.18809720278433	0.218049656655822	8.29559425391319	5.81849400983306	1.03243126382759e-08	0.00021342419085844	9.57828432174315	0.143348053773625	8.29559425391319	3.82513692062168	0.000146378027966016	1	0.704706266911551
ENSSSCG00000018047	102165932	FAM83G	O6322	12	60296750	60326434	1	-0.0870841358722758	15.1338919110069	-2.12035062308322	0.0346854611883046	1	-5.01439571559105	-0.0258859479025713	15.1126211249764	-0.429195480793776	0.667956664187778	1	-5.9787404334088	-0.256555354026938	15.1126211249764	-4.25375184004259	2.48843393247386e-05	0.514409062520996	2.27008059913668	-0.230669406124369	15.1126211249764	-3.82455635924884	0.000146713955462364	1	0.702620363557163
ENSSSCG00000028431	397574	HSD17B4	A_72_P626259	2	123313440	123403088	1	0.0173261703376943	10.0776615138024	0.866234713576841	0.386961606968537	1	-6.86857812265026	-0.0424654034474212	10.0819221939293	-1.57145648274235	0.116678958803322	1	-4.89614506695976	0.0608389322856446	10.0819221939293	2.25427859438477	0.0245899873707452	1	-3.92991138191039	0.103304335733066	10.0819221939293	3.82283588295866	0.00014774498626771	1	0.696877017501109
ENSSSCG00000003030	100515732	CIC	O11999	6	49638991	49660975	-1	0.025555693881916	13.769606235319	1.53908303313963	0.124695200482512	1	-6.06522740257413	-0.0187475818238596	13.7759090187049	-0.743180104061962	0.457704364115736	1	-5.80419413079747	0.0776857903106958	13.7759090187049	3.07957230269353	0.0021812599828151	1	-1.8152217987915	0.0964333721345554	13.7759090187049	3.82275240675549	0.000147762419322978	1	0.696140836099516
ENSSSCG00000017126	100522949	NARF	A_72_P380383	12	632363	651817	-1	-0.0889080696953944	13.4105752543188	-2.57457509718959	0.0104501798422819	1	-3.96727183857228	0.0251016388145739	13.4253968227177	0.548016173749816	0.583913224784032	1	-5.92366909358755	-0.14995304396899	13.4253968227177	-3.27375810022062	0.00113104170893053	1	-1.22575557411264	-0.175054682783566	13.4253968227177	-3.82177427397048	0.000148333867733417	1	0.692628736024057
ENSSSCG00000035212	100174961	KLF6	A_72_P118106	10	66488652	66494904	1	0.277028274064866	12.8979882934395	6.29855209422869	9.09434725260028e-10	1.87998346405753e-05	11.4932081784312	-0.0319241204288172	12.7913452917516	-0.553553075127967	0.580119906178406	1	-5.92077661309809	0.188423970078883	12.7913452917516	3.26720569475217	0.00115701023931568	1	-1.24620998103887	0.2203480905077	12.7913452917516	3.82075876988014	0.000148929356766963	1	0.688983347601941
ENSSSCG00000007280	100519750	ITCH	A_72_P149446	17	37810175	37918962	1	0.019277010367837	6.94281638499459	0.675856702743701	0.499581710331268	1	-7.0152890147714	0.00577458110250273	6.91172911109185	0.149402424192081	0.881293568511739	1	-6.05432608513293	-0.142063822325486	6.91172911109185	-3.67553577803624	0.000261793244435415	1	0.103665286678831	-0.147838403427989	6.91172911109185	-3.82003899720682	0.000149415921838067	1	0.687271134381206
ENSSSCG00000013074	100739680	RAB3IL1	O5261	2	9577408	9599973	1	0.0555008885710881	10.5441617708589	0.59057616447104	0.555188792306994	1	-7.06911141409837	0.274307721407125	10.505543279535	2.23785079929919	0.0256484893256293	1	-3.70157697375293	-0.193924568322581	10.505543279535	-1.58207085093437	0.114234323014064	1	-5.1771211483199	-0.468232289729704	10.505543279535	-3.81992165023355	0.000149421938124708	1	0.685978999373193
ENSSSCG00000038810	102159223	ADAT3	O6104	2	76628634	76634262	-1	-0.232580624852692	12.9265754577699	-1.87250461211937	0.0619774128671301	1	-5.50248571808163	0.00135902665307164	12.8855563530156	0.00792673087212975	0.993678454711978	1	-6.0661054311316	-0.653543353600213	12.8855563530156	-3.81189159576029	0.000154225804849953	1	0.587318009197684	-0.654902380253285	12.8855563530156	-3.81981832663242	0.000149482842756117	1	0.685608223213692
ENSSSCG00000022178	100522019	NUMB	gi|54532922|gb|CJ024863.1|CJ024863	7	96624252	96799975	-1	0.0382901488668041	9.61284289842677	0.994101314166054	0.32086610289731	1	-6.75068513786355	-0.00111783502942764	9.62672871845076	-0.0224601047855975	0.982089451209841	1	-6.06589587176162	0.18897410684222	9.62672871845076	3.79696299516951	0.000163546505696306	1	0.533496992257976	0.190091941871648	9.62672871845076	3.81942309995511	0.00014971602753471	1	0.684190041889027
ENSSSCG00000002277	100154659	SPTB	A_72_P478706	7	88812718	88954851	-1	-0.204180380816562	8.04737452882685	-2.21719314418793	0.027257335133463	1	-4.8076346943421	-0.00474286013200498	8.04229712073553	-0.0390535633300799	0.968862498019282	1	-6.06541151756791	-0.468517840880721	8.04229712073553	-3.85786016472145	0.000128575224038679	1	0.75429758300846	-0.463774980748717	8.04229712073553	-3.81880660139137	0.000150080449102723	1	0.681978153160619
ENSSSCG00000032007	100170118	RTN4	A_72_P663144	3	86180050	86252544	1	-0.0211617255339863	9.38834470970264	-0.811122503612695	0.417851201978182	1	-6.91509777674636	0.00894794792645648	9.42863702755135	0.229514710945909	0.818558085161872	1	-6.04114022185398	0.157789205733124	9.42863702755135	4.0472904225499	5.95958725121417e-05	1	1.46227229504532	0.148841257806668	9.42863702755135	3.81777571160399	0.00015069169524904	1	0.678280254522856
ENSSSCG00000002667	100514104	ZDHHC7	A_72_P266482	6	3786338	3817952	1	-0.07545117644028	11.3103492168139	-4.0970286567355	5.21347453231894e-05	1	0.934574545986848	0.0414753862727881	11.3816813269692	1.42443300830371	0.154914018841424	1	-5.10527721298241	0.152633846766634	11.3816813269692	5.24206545271911	2.30315030083006e-07	0.00476107230187589	6.64768071334373	0.111158460493845	11.3816813269692	3.8176324444154	0.000150776828536349	1	0.677766416241961
ENSSSCG00000039947	397293	KCNJ2	A_72_P134986	12	10351715	10362244	-1	-0.259842986110048	9.16884511908101	-3.65324955996541	0.000298907819098985	1	-0.709704871709375	-0.0395944907791215	9.34125015177946	-0.426265670780148	0.67008894406851	1	-5.97872181380512	0.314917926193653	9.34125015177946	3.39470373580109	0.000738979722527945	1	-0.84125414911315	0.354512416972776	9.34125015177946	3.81660352860193	0.000151421398150369	1	0.674516285010528
ENSSSCG00000006870	100513729	MFSD14A	A_72_P394598	4	118024991	118090395	-1	-0.0240438107383466	9.59783114307624	-0.977608553716049	0.328948880474898	1	-6.76686418351719	0.00643813614255606	9.64179167651247	0.169524409562285	0.865449334349058	1	-6.05249860594997	0.151366536044833	9.64179167651247	3.98567568039979	7.67918752384457e-05	1	1.22849324630609	0.144928399902277	9.64179167651247	3.81615127083751	0.000151659647910248	1	0.672455145641857
ENSSSCG00000011752	100153395	FNDC3B	O1676	13	110586926	110931686	1	0.0637432905464279	6.50325015133749	1.56020424568201	0.119628244325188	1	-6.03066547385376	0.00290666645465709	6.51354181408653	0.0525193703288167	0.958135103513258	1	-6.05602403204	0.213791546147657	6.51354181408653	3.88378849081935	0.000116154435463339	1	0.850139930358101	0.210884879693	6.51354181408653	3.8154241047686	0.000152353914107839	1	0.672246238724994
ENSSSCG00000035212	100174961	KLF6	A_72_P251132					0.0730850406870247	9.454705664269	2.13344554262118	0.0335910952823384	1	-4.98653345916161	-0.0778783306960662	9.44487678670055	-1.2400604038082	0.21550582150206	1	-5.33756116420726	0.161758437795974	9.44487678670055	2.57568738184051	0.0102758961072897	1	-3.18209327463618	0.239636768492041	9.44487678670055	3.81574778564871	0.000151900980348582	1	0.671008644357416
ENSSSCG00000016692	100516165	TAX1BP1	A_72_P196532	18	44823858	44910731	-1	-0.00112088016191911	12.0465728718006	-0.0190200448108253	0.98483604421412	1	-7.24285903820171	0.0709126204223534	11.9998961546085	0.855534589827184	0.392644702614485	1	-5.71906874307139	-0.245334202017606	11.9998961546085	-2.95986658853674	0.00321645551527694	1	-2.16129389040581	-0.316246822439959	11.9998961546085	-3.81540117836393	0.00015210858243123	1	0.669766166639646
ENSSSCG00000028304	100624279	ZFP36L1	A_72_P601188	7	92488010	92495427	-1	0.0390526166024819	12.6019059911629	2.03680875615619	0.0424276947938911	1	-5.18552955339637	0.0347809202316753	12.6225347518573	1.04211919491606	0.297835038200267	1	-5.55135874516348	0.162108624687784	12.6225347518573	4.85716042943367	1.57308208513623e-06	0.0325187528639361	4.84379059429462	0.127327704456111	12.6225347518573	3.81504123451767	0.000152324456002803	1	0.66847599435661
ENSSSCG00000037735	102164386		gi|71961153|gb|BW960823.1|BW960823	14	30117074	30119292	1	-0.0673910977993887	6.5426562910917	-1.69213809008227	0.0915197421651844	1	-5.81972461179638	-0.0925930171943046	6.57594761897819	-1.6260660703569	0.104534383700682	1	-4.81476666768041	0.124622944974225	6.57594761897819	2.18855750196901	0.0290679138780051	1	-4.07080174076437	0.217215962168528	6.57594761897819	3.81462357232589	0.000152575308214576	1	0.666979082160727
ENSSSCG00000008820	404277	TEC	A_72_P390453	8	38051061	38181874	-1	0.0979562315307134	9.15331669585647	2.12077521564462	0.0346598185635567	1	-5.00940677984289	-0.103906146529177	9.11446946719785	-1.6175615198532	0.106359907503509	1	-4.8256470594247	0.14109396626575	9.11446946719785	2.19635662107838	0.0285045036186055	1	-4.05206430745255	0.245000112794926	9.11446946719785	3.81404534817856	0.00015301982236361	1	0.665652020412992
ENSSSCG00000040643	641358		A_72_P165701	13	65117741	65131796	1	-0.210931535433316	8.72278078608219	-3.08222263018185	0.00221900437204512	1	-2.56721250196729	-0.0470353877355016	8.72396855500135	-0.503583771002786	0.61476467696975	1	-5.94582885808744	-0.403122272721561	8.72396855500135	-4.31602340378096	1.89846906859881e-05	0.392451525860745	2.52108018304895	-0.356086884986059	8.72396855500135	-3.81243963277817	0.000153893368311144	1	0.659154306004377
ENSSSCG00000014013	100519887		O11531	2	78515424	78670013	1	-0.0306884747532363	10.8870811037966	-1.63572128083082	0.102804442621335	1	-5.91326268170379	0.0280823694061194	10.9339838386379	1.0896885482193	0.276349205292445	1	-5.50334739838068	0.126305719467693	10.9339838386379	4.90107846984423	1.27131463013919e-06	0.0262806160342372	5.04330929944407	0.0982233500615752	10.9339838386379	3.811389921625	0.000154530712067037	1	0.65539483085563
ENSSSCG00000016057	396655	STAT1	A_72_P297099	15	95593185	95646293	-1	-0.0257275850267595	12.939640668597	-0.740537428558027	0.459477539072205	1	-6.96799696285335	-0.200363096870131	12.9354064591389	-3.64847565024432	0.000290092297792493	1	0.167664999441955	0.00888562929898384	12.9354064591389	0.161801263011287	0.871524474803597	1	-6.38088674158306	0.209248726169115	12.9354064591389	3.8102769132556	0.000155209208444825	1	0.651409728494078
ENSSSCG00000038730	102166177	ITPRID2	A_72_P505815	15	87326371	87418094	1	0.0109672824020136	7.77341223930763	0.348473400839653	0.727695968834818	1	-7.18246359887713	-0.0150730595953368	7.79961876595223	-0.325533313422438	0.744907389278415	1	-6.01464222379191	0.16147691886817	7.79961876595223	3.48742178772147	0.000528674551292097	1	-0.536678534615319	0.176549978463506	7.79961876595223	3.80807124478055	0.000156627523444887	1	0.644398930730829
ENSSSCG00000004524	397142	SMAD4	A_72_P653105	1	100514791	100632822	1	-0.0765373404568081	9.31236955325826	-4.16389343903641	3.95139950326841e-05	0.816833305315645	1.19718664287113	-0.0628412040722743	9.36003201231224	-1.80849749931662	0.0710998924192445	1	-4.51919449280341	0.0694525003856246	9.36003201231224	1.99876299512386	0.0461480050589383	1	-4.45471821423258	0.132293704457901	9.36003201231224	3.80726049444053	0.000157062199839094	1	0.640615032335264
ENSSSCG00000004714	100152957	EPB42	A_72_P028986	1	128231851	128255893	1	-0.147892962029867	10.2541449868991	-1.4426462958456	0.150021975062474	1	-6.20777460271777	0.206563065929192	10.2775627563079	1.53687702373563	0.124924572988303	1	-4.94796171180023	-0.305021071233476	10.2775627563079	-2.26942737330716	0.0236462884573609	1	-3.89683888853535	-0.511584137162668	10.2775627563079	-3.80630439704279	0.000157653876776542	1	0.637195183022058
ENSSSCG00000011755	100154209	NCEH1	A_72_P486448	13	111145399	111248140	-1	0.0624315836108829	7.62513503450744	2.71760353073286	0.0069054957945687	1	-3.59712862994905	0.0052926744366717	7.62879770699503	0.145882664754534	0.884069891258724	1	-6.05603682427943	0.143375663193905	7.62879770699503	3.95188180530305	8.81243359345131e-05	1	1.10170347289805	0.138082988757232	7.62879770699503	3.8059991405485	0.000157843226119269	1	0.636103486849766
ENSSSCG00000015862	100517009	LIMS2	O7320	15	59664717	59709379	1	0.0218064369868121	6.77143177296172	0.4156483012075	0.677924240189462	1	-7.15686466961847	0.357073599870974	6.82977091256183	4.65652250592273	4.07725534305027e-06	0.0842850224515351	4.00575442060245	0.0653447364163942	6.82977091256183	0.852147108821479	0.394520169789442	1	-6.04009379502691	-0.29172886345458	6.82977091256183	-3.80437539710125	0.000158854040103542	1	0.630297843786559
ENSSSCG00000015215	100511709	CHEK1	A_72_P029731					0.0580081155502785	8.87058554673757	1.24535069349454	0.213842982201351	1	-6.47098650385603	0.0277023423788396	8.81087373159182	0.48707990327008	0.626404571017885	1	-5.95358336438683	-0.188653979588112	8.81087373159182	-3.31703221600074	0.000972655763749352	1	-1.08968203018458	-0.216356321966954	8.81087373159182	-3.80411211927085	0.000159018510480194	1	0.629356722730888
ENSSSCG00000006979	100511665	MSR1	gi|115545549|dbj|AK230664.1|	17	3857171	3939614	-1	0.004809699703474	6.2510003007054	0.190257580474651	0.849218523121249	1	-7.22498033707917	-0.0284787820823276	6.27137528739132	-0.747084601981756	0.455347503931232	1	-5.79904325295187	0.116518487180779	6.27137528739132	3.06459601607975	0.00229187267656755	1	-1.85936628125921	0.144997269263108	6.27137528739132	3.80371698771105	0.000159331911050983	1	0.628847745261654
ENSSSCG00000033812	100192444		A_72_P313668	12	47657839	47690398	-1	0.000822474796594744	10.3799270142739	0.0379844713201267	0.969721901717758	1	-7.2423196703877	-0.0291042237731904	10.4027494119269	-0.840877005158519	0.400798835077384	1	-5.73085088362908	0.102548098150955	10.4027494119269	2.96281180112792	0.00318634772074291	1	-2.15293816558869	0.131652321924145	10.4027494119269	3.80368880628644	0.000159283292221134	1	0.627843664050517
ENSSSCG00000003877	100518974	FAF1	O11460	6	161166981	161603725	1	0.0886421247233795	8.96829303469753	3.79477928026127	0.000174325437114709	1	-0.204092561741218	0.0815901263372183	8.93066693503042	2.45239879587519	0.0145144489237085	1	-3.22928509295676	-0.044951178452445	8.93066693503042	-1.35112201511153	0.17723707089214	1	-5.50578471202083	-0.126541304789665	8.93066693503042	-3.80352081098677	0.000159388488354338	1	0.62724323813563
ENSSSCG00000035684	100158015	TMED10	A_72_P368953	7	98326558	98362604	-1	0.00955916807992945	10.2195588347811	0.501291479443392	0.616484715411596	1	-7.11719921136521	-0.0120667377824564	10.2291966286844	-0.375481686257114	0.707453883772152	1	-5.99797703350054	0.110149682066719	10.2291966286844	3.43215704047325	0.000646021834174375	1	-0.719454914784653	0.122216419849176	10.2291966286844	3.80301853248147	0.00015973653136834	1	0.625922985982094
ENSSSCG00000015136		UBASH3B	A_72_P159331	9	49630730	49772335	1	-0.0476394826292272	6.43037691314602	-1.60434968544678	0.109551803315096	1	-5.96201902667427	0.034594953937364	6.50532614152362	0.725713886971922	0.468339340232838	1	-5.81155234042229	0.215585275314999	6.50532614152362	4.54022860282154	6.98305635756713e-06	0.144353741023628	3.4519993800704	0.180990321377636	6.50532614152362	3.80155135765109	0.00016076053012341	1	0.621420100487545
ENSSSCG00000039309	768112	YIPF5	A_72_P633902	2	145654167	145668709	-1	-0.00619963517706839	9.39621329603635	-0.284492156082183	0.77620290846078	1	-7.20266319648235	0.0268285319865065	9.43707202945716	0.772429204030183	0.440207763022757	1	-5.78200152413748	0.158862306591097	9.43707202945716	4.57974754919754	5.81987713536867e-06	0.120308500142341	3.6211834528822	0.13203377460459	9.43707202945716	3.80142839996683	0.000160737519423912	1	0.620214308958655
ENSSSCG00000006781	100520738	CTTNBP2NL	A_72_P311368	4	107956714	108013647	-1	0.0317026495426536	6.32890937925874	1.19510761068463	0.232860976165015	1	-6.53190028544552	0.0208114316515839	6.34769793281396	0.551956938865596	0.581212672802049	1	-5.92161297664789	0.164305406946915	6.34769793281396	4.35181151373787	1.62314639871879e-05	0.335536823543149	2.66721812859786	0.143493975295332	6.34769793281396	3.80059759107014	0.000161262864876508	1	0.617275520669295
ENSSSCG00000009256	100514416	ANTXR2	A_72_P130701	8	137611222	137879187	1	-0.0649838173698392	12.2400836157864	-2.5659881692357	0.0107074029036293	1	-3.98888186704703	0.034914090196116	12.3149547773116	0.981084161187372	0.327002160026221	1	-5.6098357148994	0.170158437987487	12.3149547773116	4.78144346492174	2.2624151973085e-06	0.0467686469587613	4.5036587362087	0.135244347791369	12.3149547773116	3.80035930373431	0.000161380445787486	1	0.615948480994332
ENSSSCG00000007308	100154394	ROMO1	A_72_P156339	17	39029074	39031122	1	-0.0317706090647281	12.5524297703117	-1.21487468596603	0.225239739589593	1	-6.50823176539665	0.0384059617182313	12.547562271105	1.02075346636718	0.307840384129742	1	-5.5722287148933	-0.104536940921516	12.547562271105	-2.77838231449377	0.00565820821159962	1	-2.66064944792403	-0.142942902639748	12.547562271105	-3.79913578086095	0.000162157632058668	1	0.611579721233955
ENSSSCG00000001063	100155795	MYLIP	A_72_P500797	7	12117240	12137926	1	0.161017755132413	10.1940694592834	5.10032438904339	5.59009718435774e-07	0.0115558488995043	5.27001537592732	0.155374201470464	10.2040971381866	3.60345227423684	0.000343839905332698	1	0.0167074288326141	0.319100958882798	10.2040971381866	7.40061776739662	5.40246486456449e-13	1.11679753680277e-08	18.9560581414694	0.163726757412336	10.2040971381866	3.79716549315982	0.000163416593510337	1	0.604547326158624
ENSSSCG00000039175	100738764	MARCHF1	A_72_P183646	8	52375515	52951042	-1	0.00599135415205842	8.04782288353276	0.17052910170225	0.864693414921129	1	-7.22853125175131	-0.0166033218027799	8.08016084340467	-0.318430875905422	0.750284483749784	1	-6.01802454463987	0.18135473473183	8.08016084340467	3.47815622176178	0.00054669592974086	1	-0.568011173150259	0.19795805653461	8.08016084340467	3.7965870976672	0.00016378792037975	1	0.602483558336602
ENSSSCG00000017712	100620457	AP2B1	A_72_P228572	12	39800965	39940780	-1	-0.0587578080221688	8.3821521554807	-2.0279799731451	0.0433257533178703	1	-5.20322297731745	0.0452219799085025	8.3891681902577	1.01824451448233	0.309029767914559	1	-5.57465120578906	-0.123355581433495	8.3891681902577	-2.77754632547211	0.0056725696979549	1	-2.66287883618559	-0.168577561341996	8.3891681902577	-3.79579083995439	0.000164300416224054	1	0.599642924149921
ENSSSCG00000010180	100157092	TTC13	A_72_P563959	14	59409123	59491962	1	-0.0600201481003353	8.21822948987209	-2.06966387830011	0.0392233378360597	1	-5.11902690290137	0.0931038975759844	8.30658736439023	2.0967004086601	0.0364978818938567	1	-3.98826714879308	0.261597800589364	8.30658736439023	5.89877057525143	6.56593973751218e-09	0.000135731106253852	10.0067923721465	0.168493903013379	8.30658736439023	3.79448384549709	0.00016517889759895	1	0.595432385603584
ENSSSCG00000030582	100624723		O4780	7	98670211	98692230	1	0.0454818442567428	8.27511287165615	1.38227423606894	0.167781541817208	1	-6.29111912494661	0.118462031406633	8.26654764217018	2.5545249429085	0.010913757895435	1	-2.98965275477938	-0.0574916096070819	8.26654764217018	-1.23975377600207	0.215619156194933	1	-5.64590828761004	-0.175953641013717	8.26654764217018	-3.79427871891061	0.000165277831286054	1	0.59425001073804
ENSSSCG00000026041	100157454	MAP3K5	A_72_P339218	1	27380144	27600496	1	0.0860252211057768	9.07748696801994	2.81807317794276	0.00510811491107974	1	-3.32566617983835	-0.0334897498672486	9.06461517099439	-0.741219890908644	0.458890827647452	1	-5.80557334329727	0.137938875977785	9.06461517099439	3.05296513140886	0.00238051038720384	1	-1.8932875569392	0.171428625845033	9.06461517099439	3.7941850223175	0.000165338575669262	1	0.593915912741454
ENSSSCG00000005095	100152637	PRKCH	A_72_P194817	1	190206099	190441946	1	-0.0408070383318187	11.3508195244045	-1.39582894723989	0.163660847985071	1	-6.27312810618519	0.0674535252816497	11.3782358528483	1.39392026652435	0.163930121688172	1	-5.14592241673479	-0.116028815722624	11.3782358528483	-2.39772372253735	0.0168448332688118	1	-3.60817366121198	-0.183482341004272	11.3782358528483	-3.79164398906167	0.000166994005545364	1	0.584858212836303
ENSSSCG00000028297	100154978	APH1A	A_72_P475160	4	98817586	98821254	1	-0.00280076583423174	9.96035376955976	-0.124555060257279	0.900947915631154	1	-7.23529936672685	-0.0847201436747636	9.9563880551119	-2.2415637196512	0.025405673751058	1	-3.6937633452012	0.0585736370714134	9.9563880551119	1.54976767144468	0.121798578925242	1	-5.22617763276725	0.143293780746175	9.9563880551119	3.79133139109583	0.000167198733342798	1	0.583744330452817
ENSSSCG00000003914	100512476	PRDX1	O9257	6	165824594	165861430	1	0.0564163740520044	11.4981045269716	1.87883518507673	0.0611048954029142	1	-5.4907566258714	-0.030211137646587	11.485952400579	-0.702036508329613	0.482966844309349	1	-5.83238034051232	0.132884440398115	11.485952400579	3.08792504405958	0.00212194557072079	1	-1.79058012515175	0.163095578044702	11.485952400579	3.78996155238919	0.000168098668584754	1	0.578864198504344
ENSSSCG00000015435	595123	NAMPT	A_72_P440276	9	106119911	106162792	-1	0.050859602991721	7.97188359637183	1.78961585300901	0.0743874196383434	1	-5.65247736146592	-0.0683307590742182	7.96115872276201	-1.45288004277684	0.146853206581898	1	-5.06659742433724	0.109884717005022	7.96115872276201	2.33641941792821	0.0198438829905232	1	-3.74804576815822	0.178215476079242	7.96115872276201	3.78929946070509	0.000168535275479844	1	0.576506054825462
ENSSSCG00000016494	100514612	BRAF	A_72_P163671	18	8957353	9132553	1	0.0241979766496827	9.40749381765729	1.07674474305652	0.282342177642093	1	-6.66556251336881	-0.041117200138741	9.41639591178272	-0.999422320645387	0.318050452989286	1	-5.59148010158675	0.114772740960699	9.41639591178272	2.79333590190552	0.00540718032685908	1	-2.62070221430231	0.15588994109944	9.41639591178272	3.78916575479757	0.000168658090449931	1	0.576483507244821
ENSSSCG00000001866	100153840	RCN2	A_72_P664150	7	57041033	57058747	1	0.0614049094879802	8.26174514256506	2.32145738803544	0.0208440805437375	1	-4.57347081918653	0.0203701364649778	8.26408729155939	0.417587429039989	0.676419147052755	1	-5.98340306437468	0.205201377044826	8.26408729155939	4.20662451736343	3.04724137781585e-05	0.629925737622093	2.08238297861713	0.184831240579848	8.26408729155939	3.78903708832344	0.000168708588978222	1	0.575571682022365
ENSSSCG00000002381	100152772	NEK9	A_72_P015936	7	98275979	98322250	-1	0.0748687324306064	7.37140096043715	4.00029535325619	7.73503153459072e-05	1	0.561489530147166	0.0406791329355878	7.32236540639872	1.38286111105282	0.16729630698279	1	-5.15822376157128	-0.0707350030998821	7.32236540639872	-2.41085602522129	0.0162582217152176	1	-3.57779027657131	-0.11141413603547	7.32236540639872	-3.78745230850811	0.000169828531604893	1	0.570849237660252
ENSSSCG00000007477	100134969	NFATC2	A_72_P413668	17	52743570	52907428	-1	0.0862126818551786	7.2082105741727	4.25018128567795	2.75614943833938e-05	0.569751211893516	1.54294190229265	-0.0226700442119352	7.13768073246373	-0.770816230712565	0.44116253095131	1	-5.78312597504888	-0.13390922951722	7.13768073246373	-4.55311893479875	6.57572026595771e-06	0.135933289337878	3.5079063930137	-0.111239185305283	7.13768073246373	-3.78740110972991	0.000169827748756667	1	0.56959190658602
ENSSSCG00000021146	100155711	GPR65	1001448237	7	109988061	109989086	1	0.0245510658023278	8.89677108919923	0.744513201813055	0.457069853956892	1	-6.96670593946846	-0.0321830345330305	8.91456202200593	-0.67727513782259	0.498529092130689	1	-5.84857154697281	0.147732871636835	8.91456202200593	3.10896105511971	0.00197907604119754	1	-1.72823631791792	0.179915906169864	8.91456202200593	3.78623619294226	0.000170569264590196	1	0.565600812396384
ENSSSCG00000001080	100512355	CDKAL1	A_72_P399983	7	15910494	16674989	1	-0.120021283181323	9.58287226894729	-1.98769958732941	0.0476303681025977	1	-5.28299462799738	-0.0171725265337486	9.5257663653832	-0.156940544121717	0.875351912183187	1	-6.05444792465363	-0.431428795202116	9.5257663653832	-3.94284846412851	9.14119355313715e-05	1	1.06798367377734	-0.414256268668368	9.5257663653832	-3.7859079200068	0.000170788604011622	1	0.564432654189549
ENSSSCG00000015027	100518503		A_72_P290089	9	39623884	39660648	1	-0.0179755489163617	7.57693167451278	-0.382440420956088	0.70236879746486	1	-7.17008154996218	-0.0836201967669643	7.61501193745924	-1.23819499190693	0.21619702532049	1	-5.33974763144989	0.172306798196467	7.61501193745924	2.54797552226888	0.0111187359035743	1	-3.24934626706498	0.25592699496343	7.61501193745924	3.78450371941286	0.000171764834844369	1	0.559921365552439
ENSSSCG00000017202	100521680		A_72_P796104	12	5631686	5635794	1	0.0651562484111019	13.6196378465285	2.18508275673185	0.029550992082332	1	-4.87718652914722	0.00120896245924662	13.6194040910335	0.028402796573805	0.977351663958807	1	-6.0657524420341	0.162265795259914	13.6194040910335	3.81219643207621	0.000154040809082052	1	0.588419092693641	0.161056832800666	13.6194040910335	3.78379363550236	0.000172207675626112	1	0.556911273026654
ENSSSCG00000009988	100152826	THOC5	A_72_P434694	14	46579767	46641449	-1	0.00160395734138671	10.9932875338695	0.11326354613499	0.909887102473159	1	-7.23663909701136	0.0187303087972381	10.9911593177657	0.785013865573216	0.432799448284707	1	-5.77389267138795	-0.0716437702229591	10.9911593177657	-2.99883052903641	0.00283865892355573	1	-2.04921540823219	-0.0903740790201972	10.9911593177657	-3.78283479995398	0.000172890051570753	1	0.553958435344817
ENSSSCG00000009403	595120	ITM2B	A_72_P560114	11	19348216	19377699	-1	-0.0728101580744955	12.8364112327921	-3.04706197242994	0.00248798348315092	1	-2.67188884097171	0.0488733399762165	12.9187544271862	1.44755341513653	0.148337576354806	1	-5.07389782134185	0.176595127974231	12.9187544271862	5.23047699870664	2.44469020405276e-07	0.00505366358981787	6.59156017329516	0.127721787998015	12.9187544271862	3.78292358357011	0.000172794863427108	1	0.55381729304692
ENSSSCG00000016472	100511542	KEL	O81	18	7259606	7284695	1	-0.0190217296226707	6.28154880065304	-0.548624997431367	0.583615562584685	1	-7.09293314261301	0.114611252063206	6.28338404786521	2.17644098472878	0.0299663357873506	1	-3.82896793407654	-0.0845857921055879	6.28338404786521	-1.60626449279888	0.108815788938897	1	-5.13972371734515	-0.199197044168795	6.28338404786521	-3.78270547752768	0.000172942356380589	1	0.553041794498022
ENSSSCG00000008581	574068	NCOA1	O544	3	113996776	114250254	-1	0.0429523799672259	11.2382038791869	2.4863728493874	0.0133763011016836	1	-4.18549019101923	-0.0503297125860147	11.2194159009612	-2.2402182910641	0.0254934299265243	1	-3.69659618940432	0.0346491071680148	11.2194159009612	1.54226121427119	0.12361135621881	1	-5.23743360072599	0.0849788197540295	11.2194159009612	3.78247950533529	0.000173095294011829	1	0.55223837161388
ENSSSCG00000009556	100517912	CUL4A	A_72_P342838					-0.190739311496229	10.6825362196358	-3.09478325070463	0.00212959311475321	1	-2.52954286658563	-0.116969277596558	10.6759365862252	-1.36106987419312	0.174074280031251	1	-5.188705262754	-0.441929684099669	10.6759365862252	-5.14235183715829	3.83370267858659e-07	0.0079250301771742	6.16844409103754	-0.324960406503111	10.6759365862252	-3.78128196296518	0.000173907920393519	1	0.54798137952757
ENSSSCG00000011125	733631	GATA3	A_72_P441659	10	63367663	63390560	-1	0.0242182301494644	10.0166946810189	0.561111400098769	0.57508472911668	1	-7.08545597706966	-0.0641947761655537	9.93750463249066	-1.15750320622144	0.247592044292115	1	-5.43121634447376	-0.273902340451121	9.93750463249066	-4.93876380916258	1.05760266431373e-06	0.0218627622766934	5.21581570180314	-0.209707564285566	9.93750463249066	-3.78126060294111	0.000173922447453083	1	0.54790546104145
ENSSSCG00000006171	100152961	CRISPLD1	A_72_P280584					-0.0213093926791396	7.2915696490272	-0.625209070315927	0.532245882288712	1	-7.04731451129475	-0.104423689562925	7.30855250092473	-2.08256249053204	0.0377754404812922	1	-4.01606706302805	0.0851798736355178	7.30855250092473	1.6964946031849	0.0903860110136533	1	-4.99294652154887	0.189603563198443	7.30855250092473	3.78111061830608	0.000174095307621402	1	0.547704116042304
ENSSSCG00000006830	497063	PSMA5	A_72_P376623	4	110662692	110721525	1	0.0714098223315979	11.0692008251598	3.5574429364314	0.000426831976376903	1	-1.04100878729164	-0.0904006179012811	11.0230407642104	-3.47787354065079	0.000547259691492368	1	-0.39492576976875	0.00787843769756158	11.0230407642104	0.303097596522366	0.761935293220394	1	-6.34888554613676	0.0982790555988444	11.0230407642104	3.78097113717322	0.000174119427457154	1	0.546876672445014
ENSSSCG00000040957			O1763	6	83723715	83731360	1	0.158161114933438	8.52153107969492	3.91438183835234	0.000109158410801639	1	0.23718117920596	0.185433405814678	8.48236357703213	3.39939158321467	0.000726697893232204	1	-0.64474074752439	-0.0205080953953907	8.48236357703213	-0.37595732316176	0.707100455753604	1	-6.3235383889718	-0.20594150121007	8.48236357703213	-3.78021057897248	0.000174673421545002	1	0.544020145250022
ENSSSCG00000012050	100511902	RCAN1	A_72_P404973	13	198106257	198205629	-1	-0.0492554499252599	8.77531706476982	-2.28486864999151	0.0229269189499564	1	-4.65536645772477	-0.0226121987680212	8.8229087967929	-0.712972634321107	0.476179992937985	1	-5.82253274862462	0.0969286433253025	8.8229087967929	3.05620302040443	0.00235584050385809	1	-1.88197607345642	0.119540842093324	8.8229087967929	3.77945757214358	0.000175223998726545	1	0.54119064338794
ENSSSCG00000010081	100153927	MAPK1	A_72_P260602	14	50083538	50165828	1	-0.0271045991239183	10.6470184358562	-0.970578669264687	0.332434032214621	1	-6.77367853288911	-0.00971785108733059	10.6897552229477	-0.246627768162334	0.805292692318635	1	-6.036002253903	0.139183415853664	10.6897552229477	3.53707478822098	0.000440409040089923	1	-0.37147268000374	0.148901266940996	10.6897552229477	3.77894112722911	0.000175542329392583	1	0.5401512908562
ENSSSCG00000007211	100519451		A_72_P104286	17	34884280	34885488	-1	-0.0752833118324168	8.71168426526779	-2.19304539492601	0.0289691205341607	1	-4.85950294339892	0.0204503674842655	8.70440164037105	0.375603606475482	0.707363283382441	1	-5.99793359874661	-0.185016614664656	8.70440164037105	-3.39812513292962	0.000729997021021931	1	-0.82928623488163	-0.205466982148923	8.70440164037105	-3.77881558765824	0.000175628479218704	1	0.539064441842009
ENSSSCG00000006250	100152890	LYN	gi|90241414|gb|BX925571.2|BX925571	4	75786099	75904235	-1	0.0210970426467246	8.77295339829897	0.593322424581703	0.55335295212643	1	-7.06692102205008	0.0128004371966135	8.80197653450738	0.206785804846077	0.836257145298035	1	-6.04584542307516	0.24671315804693	8.80197653450738	3.9855497253132	7.68314238350153e-05	1	1.22801879675285	0.233912720850316	8.80197653450738	3.77876392046712	0.000175628361219766	1	0.539034464430009
ENSSSCG00000014214	100519890	TRIM36	A_72_P329198	2	119304484	119352465	-1	-0.0866306121304889	7.88150246549981	-3.52890758646263	0.00047345449720938	1	-1.13922184519251	-0.0489878744895016	7.94090929921872	-1.40007044521452	0.162081625967703	1	-5.13780018969073	0.0832269519206275	7.94090929921872	2.37862117602861	0.0177334373798932	1	-3.6521381668118	0.132214826410129	7.94090929921872	3.77869162124313	0.000175677995583233	1	0.538777659580461
ENSSSCG00000004236	100517015	PKIB	A_72_P491531	1	39913723	40022976	-1	-0.0475490653988096	6.16900238680792	-1.58800182711773	0.113196470457428	1	-5.98944153931108	-0.0485012786278594	6.2065362865766	-1.06332665246852	0.288121638211855	1	-5.53021772704279	0.123851024959314	6.2065362865766	2.71527059699281	0.00683978435723907	1	-2.82712203920887	0.172352303587174	6.2065362865766	3.77859724946135	0.000175742802949876	1	0.538442460602178
ENSSSCG00000004283	100301558	DPPA5	A_72_P348133	1	52986462	52987618	-1	0.044913564781573	10.1989838794911	0.413422820411788	0.679552179593348	1	-7.15778477330678	-0.314599997212056	9.9565636837049	-2.40617936349127	0.0164641759249333	1	-3.33459944068224	-0.808605197185983	9.9565636837049	-6.18451734241192	1.25177177602466e-09	2.58766261539818e-05	11.5778219407495	-0.494005199973927	9.9565636837049	-3.77833797892064	0.000175920966329423	1	0.537521598723968
ENSSSCG00000010026	100155147	PIK3IP1	A_72_P034201	14	48038183	48051269	-1	-0.206936753055393	7.59280517493358	-9.34933110459721	1.11173442413052e-18	2.29817740156261e-14	31.6297472946692	0.0803645619691178	7.68487869324947	1.7291962382421	0.0843605512720695	1	-4.65148938741734	-0.0952013878269993	7.68487869324947	-2.04843873558516	0.041012718043445	1	-4.35754069405229	-0.175565949796118	7.68487869324947	-3.77763497382727	0.000176404909009974	1	0.535025007064464
ENSSSCG00000014899	100515678	PRCP	A_72_P430189	9	17002703	17141054	-1	0.0682770100565556	10.9791266453932	1.59424627990318	0.111791091581056	1	-5.97959931415224	-0.0641616289254561	10.9685782048689	-1.03951738781508	0.299042559464365	1	-5.55277316908844	0.168924854241356	10.9685782048689	2.74036763009177	0.00634598104170494	1	-2.76140428653499	0.23308648316681	10.9685782048689	3.77636067185998	0.000177321166495333	1	0.530960777167231
ENSSSCG00000040570	100513716	C11orf58	A_72_P073616	2	42322008	42364536	-1	-0.00862770214919508	11.0831962476108	-0.53584473957986	0.592409078977533	1	-7.0998422920876	-0.0214342216741397	11.0941946588287	-0.945320597881471	0.344929153641891	1	-5.64246727977027	0.0641583793006628	11.0941946588287	2.82959831253323	0.00483865458238651	1	-2.52282742195286	0.0855926009748043	11.0941946588287	3.77491891041478	0.000178286444379558	1	0.525383539572665
ENSSSCG00000036129	414917	RNF114	A_72_P246392	17	51513641	51531057	1	-0.0437881488600045	12.8722346723464	-1.57890785342055	0.11527340412202	1	-6.0012855226362	-0.083884157123121	12.8970350019504	-2.24499652916887	0.0251837453368138	1	-3.68560625283984	0.0569717824817442	12.8970350019504	1.52473909637492	0.127926188998086	1	-5.26227178745797	0.140855939604867	12.8970350019504	3.77481709122558	0.000178393344907739	1	0.524869372145523
ENSSSCG00000024563	100624783	CEP83	gi|115555324|dbj|AK233939.1|	5	88770532	88909881	1	0.0263344220077449	6.89279951040937	1.2164586134234	0.224641674282287	1	-6.50374345325495	0.0397392143992334	6.84896849826265	0.975814754393486	0.329607290477967	1	-5.61111654353284	-0.113548239821075	6.84896849826265	-2.79180046745375	0.00543325654113292	1	-2.62281770138663	-0.153287454220308	6.84896849826265	-3.77428576179671	0.000178836360049869	1	0.523290821895412
ENSSSCG00000017244	100518574		gi|82928533|gb|DV903022.1|DV903022	12	7511267	7615730	1	-0.248536053169596	12.3834489469442	-1.93214139502609	0.0541556469965932	1	-5.39045502801986	-0.0019656415639453	12.3454132072722	-0.0110243215749345	0.991208221130794	1	-6.06607757552039	-0.674751550572875	12.3454132072722	-3.7843512332791	0.000171832349590384	1	0.488184267198862	-0.67278590900893	12.3454132072722	-3.77332691170416	0.000179398071447688	1	0.519735318362868
ENSSSCG00000013460	397034	OAZ1	A_72_P192031	2	76293146	76296625	-1	-0.118718246394096	9.00776486606365	-2.66653177085042	0.00802365217046178	1	-3.73102600764233	-0.0700208342579547	8.98885214408289	-0.853635516966833	0.393696188787825	1	-5.71937925251394	-0.379035480200958	8.98885214408289	-4.62088393431786	4.81370461480416e-06	0.0995089017972316	3.79879068578066	-0.309014645943003	8.98885214408289	-3.77232653036713	0.000180136199275205	1	0.516034807136365
ENSSSCG00000020771	397386	INHA	gi|47523457|ref|NM_214189.1|	15	121582044	121586845	1	-0.0420339095940886	8.15904963109685	-0.887357270738865	0.375502843601166	1	-6.84933806427244	0.0452251962802617	8.1043717639249	0.546472303610794	0.584973429233382	1	-5.92321427230556	-0.26651501437006	8.1043717639249	-3.22039672193166	0.00135937185541184	1	-1.3903279995246	-0.311740210650322	8.1043717639249	-3.77194662715229	0.000180403456523064	1	0.514687691710503
ENSSSCG00000009244	100511210	SEC31A	A_72_P388433	8	135432059	135495122	1	0.064844552838124	10.7256989324402	3.39707001359894	0.000760628824751769	1	-1.57825562591711	0.00592722013776914	10.7208136876413	0.216987257311999	0.828302711868542	1	-6.04130888127326	0.108691781987922	10.7208136876413	3.97905445010006	7.8936033715925e-05	1	1.20463322897261	0.102764561850153	10.7208136876413	3.77197637774742	0.000180418956997952	1	0.514640240120494
ENSSSCG00000028698	100513109	CCDC47	A_72_P217077	12	15165279	15187207	1	-0.0693252842274651	7.37142563047509	-3.28347821820556	0.0011297018903991	1	-1.94625636210344	-0.026224662924494	7.41124572521287	-0.802651680575722	0.422538510535954	1	-5.76062213433959	0.096969212897247	7.41124572521287	2.96791237775584	0.00313481513434827	1	-2.13844856438759	0.12319387582174	7.41124572521287	3.77056405833153	0.000181342786407593	1	0.509938391296209
ENSSSCG00000013730	100174958	KLF1	A_72_P198037	2	66144767	66148517	1	-0.0858775241042341	7.81152467980574	-1.76364823779503	0.0786710230733401	1	-5.69809627257623	0.110651993456423	7.83522786262505	1.6397337218633	0.101658279943416	1	-4.79369847399453	-0.143788932873763	7.83522786262505	-2.13078458597044	0.0335699572718086	1	-4.19128576364424	-0.254440926330186	7.83522786262505	-3.77051830783374	0.000181375155902789	1	0.509776219634498
ENSSSCG00000007812	100518364	XPO6	O12336	3	18772101	18880646	1	-0.00672377316751245	6.4794122262381	-0.279555669203677	0.779984944729879	1	-7.20405209680485	-0.070317249360178	6.49051183830642	-1.84659467695428	0.0653673090440116	1	-4.45355691484636	0.073228383643106	6.49051183830642	1.92304370076661	0.0550139744615103	1	-4.59832302587971	0.143545633003283	6.49051183830642	3.76963837772086	0.0001819987870389	1	0.50665749581981
ENSSSCG00000038958	100622420	DNM3	A_72_P098301	9	114262086	114805101	1	0.00438800563477317	7.67051769770722	0.0897255980839113	0.928557028898645	1	-7.23902287314964	0.031349416112632	7.63042042243942	0.451722061183411	0.651655378664962	1	-5.96932766740716	-0.230205329214099	7.63042042243942	-3.31708971657999	0.000972459742164066	1	-1.08950008316109	-0.261554745326731	7.63042042243942	-3.7688117777634	0.000182586462732864	1	0.50372841624668
ENSSSCG00000037264	100737127	RAB31	O14609	6	98278648	98385862	-1	0.104961784978581	8.64313653817164	2.36489219827213	0.0185865173672356	1	-4.47452390158795	-0.0920196931088686	8.59649541263316	-1.48541777159372	0.138032109280621	1	-5.02142574738029	0.141425386134044	8.59649541263316	2.28294373541837	0.022831699992619	1	-3.86715974684839	0.233445079242911	8.59649541263316	3.76836150701205	0.000182907337406831	1	0.502133125046102
ENSSSCG00000015034	100048954		A_72_P440211	9	39790637	39803942	1	-0.0887004894992199	9.75917604161699	-1.8283262259634	0.0683587780133974	1	-5.58325768244161	-0.011286215997707	9.8448857450099	-0.15798871474263	0.874526308989895	1	-6.05429129324515	0.257861607582923	9.8448857450099	3.60964418648123	0.000335930622736857	1	-0.124819534335186	0.269147823580632	9.8448857450099	3.76763290122389	0.000183427687304337	1	0.499552085745985
ENSSSCG00000006486	100622973	TSACC	A_72_P084021	4	93725664	93734417	-1	-0.100016637089327	10.3997298133322	-2.06901084984114	0.039284958664857	1	-5.12035882307722	-0.0497180824750565	10.3671760153815	-0.709010300153619	0.478632134106222	1	-5.82771553620058	-0.31388497816924	10.3671760153815	-4.4761919910555	9.3219034068055e-06	0.192702387225483	3.18222100586757	-0.264166895694185	10.3671760153815	-3.76718169090191	0.000183750628535383	1	0.497953938716716
ENSSSCG00000010315	100154626	ADK	A_72_P394203	14	76836055	77318248	1	0.0580855493666528	7.45475911151898	2.23268362361574	0.0262071336892838	1	-4.77372934453768	-0.0661801112457203	7.44441068427141	-1.42082113407126	0.155961144165381	1	-5.11013405014256	0.109285689532572	7.44441068427141	2.34625500647629	0.019333285256599	1	-3.72584359162607	0.175465800778293	7.44441068427141	3.76707614054758	0.000183826250587915	1	0.497580114823252
ENSSSCG00000058042	100522109	ELMO1	A_72_P345098					0.159464018660843	6.72411811385624	4.89743635597337	1.49480934611501e-06	0.0309006988028896	4.32551133001118	0.00234864311881466	6.68804553619737	0.0496877145007226	0.960390248147512	1	-6.05999906833851	0.179920721367597	6.68804553619737	3.81634726445711	0.000151670704744545	1	0.604310140616319	0.177572078248781	6.68804553619737	3.76652955767188	0.000184366727027524	1	0.496293692984645
ENSSSCG00000037416	100154589	CLIC5	A_72_P706002	7	40684989	40863857	-1	-0.0909884591227747	7.25003572626896	-1.46398804641617	0.144107574465686	1	-6.17595244241917	0.0214204303589458	7.21597001274227	0.225253244200733	0.82186990171116	1	-6.04078718347073	-0.336279622817534	7.21597001274227	-3.53625369467022	0.000441748040350421	1	-0.373374796764442	-0.35770005317648	7.21597001274227	-3.76657731258416	0.000184220912013497	1	0.495662121259045
ENSSSCG00000029030	100627122	SMCHD1	A_72_P380203	6	103808904	103986144	-1	0.171878033545032	8.93137768182203	6.39053372994829	5.34154102145945e-10	1.1042033599561e-05	12.0129064438775	0.0186514637342974	8.82929260388442	0.467842251400417	0.640091872532732	1	-5.96109107660896	-0.131481170467671	8.82929260388442	-3.29356747528634	0.00105604158369128	1	-1.16205364212625	-0.150132634201967	8.82929260388442	-3.76561144917886	0.000184952776304111	1	0.492736133761042
ENSSSCG00000040770	100153915	CA1	A_72_P005751	4	51343455	51356023	1	-0.130740184202041	10.6084465795616	-1.22086479231895	0.222965961496556	1	-6.50098338065615	0.107444934821004	10.6042927919041	0.779414316188727	0.436086140489035	1	-5.77804514868462	-0.411133426565256	10.6042927919041	-2.98239539223067	0.00299261478229789	1	-2.09717430899721	-0.518578361386261	10.6042927919041	-3.76180970841941	0.000187636884474271	1	0.478940757569177
ENSSSCG00000014119	100624743	SERINC5	A_72_P137566	2	88843020	88961132	-1	-0.106485631335364	10.0632979697474	-4.84709162383841	1.89514603980289e-06	0.0391764589348054	4.0968379599717	0.11986284277506	10.14316906354	3.41614292983456	0.000684251623457628	1	-0.592173259748781	-0.012125940925964	10.14316906354	-0.345594567947645	0.729785565336365	1	-6.33545684763538	-0.131988783701022	10.14316906354	-3.76173749778215	0.000187689647756595	1	0.478685355567216
ENSSSCG00000037237	100155847	COMTD1	A_72_P489492	14	77782668	77786877	-1	-0.0144281870710263	9.65317447887839	-0.69914439338823	0.48493140887997	1	-6.99840918128125	0.0202591798080825	9.64945614562385	0.714509630455923	0.47522959674056	1	-5.82281791377798	-0.0863737098403323	9.64945614562385	-3.05018864734971	0.00240246009543036	1	-1.9014565333683	-0.106632889648413	9.64945614562385	-3.76077547555694	0.000188431424769236	1	0.475751148786281
ENSSSCG00000010997		SPINK4	A_72_P302629	10	33246247	33255688	-1	0.113585586073872	13.4823843458624	1.39809320738592	0.162977878101552	1	-6.27055383318097	0.240254932202664	13.4175579074595	2.30940931310892	0.021307264893032	1	-3.54875209303517	-0.150907391598638	13.4175579074595	-1.45057140920999	0.147495148013591	1	-5.37055057826922	-0.391162323801304	13.4175579074595	-3.75998072231893	0.000188977615754276	1	0.472473240148288
ENSSSCG00000011516	100525891	EIF4E3	A_72_P074686	13	53083645	53152333	-1	0.0513565739934655	7.53564803607535	1.58201427779396	0.114559755536363	1	-5.99783252812611	0.0380515339133574	7.55663729034401	0.798853549317204	0.4247358038012	1	-5.76350481705767	0.217105788758223	7.55663729034401	4.55791691135836	6.43030006515037e-06	0.132927162946788	3.52814445197155	0.179054254844866	7.55663729034401	3.75906336204115	0.000189653478654086	1	0.469230462741801
ENSSSCG00000005671	100127351	CRAT	O12482	1	269383428	269420998	-1	-0.213815519750306	9.93563932624813	-2.07527795587822	0.0386969767421813	1	-5.10755948838235	-0.0689273368244834	9.8855853631616	-0.447617808424193	0.654613287020865	1	-5.97107847194874	-0.647724945931127	9.8855853631616	-4.20636040962464	3.05068648076358e-05	0.630637909303447	2.08133659211435	-0.578797609106644	9.8855853631616	-3.75874260120045	0.000189890335514018	1	0.468096781634498
ENSSSCG00000001847	100155863	MESP1	A_72_P477678	7	55320478	55323340	-1	-0.139720237424067	10.701771731462	-1.85625900369747	0.0642639551313642	1	-5.53240755889534	-0.0174506420786749	10.6491149592441	-0.148881416027223	0.881704252871638	1	-6.05561740196319	-0.457894009095377	10.6491149592441	-3.90655588242278	0.000105828350199478	1	0.933242392051691	-0.440443367016702	10.6491149592441	-3.75767446639556	0.000190681081406509	1	0.464322278944636
ENSSSCG00000006209	100621816	VCPIP1	A_72_P411668	4	68073271	68108130	1	-0.0321454342670388	7.51387650327306	-0.928378601205597	0.353862025153042	1	-6.81053909778403	-0.100515107864041	7.53459975243811	-2.20093258249512	0.0281752413570531	1	-3.77764206443779	0.0707972332841091	7.53459975243811	1.55021410011587	0.121692573185866	1	-5.22428393992886	0.17131234114815	7.53459975243811	3.75620309107786	0.000191813439315213	1	0.458974810614402
ENSSSCG00000017014	100512746	PANK3	A_72_P293389	16	55313484	55340067	1	0.00402614973034491	10.2740814809809	0.229794708804495	0.818386665763933	1	-7.21669539071406	-0.0447307632516694	10.2783967237606	-1.75254547510429	0.0802625317621825	1	-4.61314532846405	0.0511356465668804	10.2783967237606	2.00348796874093	0.0456372489996778	1	-4.445576093127	0.0958664098185498	10.2783967237606	3.75603344384522	0.00019190198845942	1	0.458525321130092
ENSSSCG00000021750	100512764	MEX3D	A_72_P082626					-0.0854165032727453	11.4092510037155	-0.865635456603879	0.387288065530754	1	-6.86958605154697	0.0582581084317884	11.2870448752327	0.337485658102477	0.735885678333494	1	-6.01082670563164	-0.589839437005834	11.2870448752327	-3.42150963536026	0.000671273470411615	1	-0.754210462735582	-0.64809754543762	11.2870448752327	-3.75438943220596	0.000193170712808548	1	0.453220289250337
ENSSSCG00000059913	100621573	DUS2	A_72_P038331					-0.132409823872935	8.45549426477714	-3.38275349519648	0.000799555532223758	1	-1.62636512896176	0.05347747482665	8.58434076210028	0.910062118406503	0.3632064783201	1	-5.67345609172879	0.274044151885109	8.58434076210028	4.66359345144679	3.94495293948322e-06	0.0815500671649972	3.98399398480526	0.220566677058457	8.58434076210028	3.75353133304026	0.000193777727507595	1	0.449691155205791
ENSSSCG00000031103	100125828	TBK1	A_72_P165061	5	28880205	28929963	1	0.013190729539724	8.00836932739109	0.531462299326768	0.595438430912038	1	-7.10217405590546	0.00855464416833485	8.03632631030111	0.212114770401559	0.832099801430858	1	-6.04357013244369	0.159842323179003	8.03632631030111	3.96843840319944	8.24074950226557e-05	1	1.16350593026565	0.151287679010668	8.03632631030111	3.75121988319697	0.00019556443829455	1	0.44200780711722
ENSSSCG00000015213	100511341	EI24	O14409	9	52704555	52724958	1	-0.225055901140096	13.5976171717407	-1.86150733959544	0.0635177319636969	1	-5.52276889681752	-0.0132764855690688	13.5532199698693	-0.0783331460640669	0.937592833935254	1	-6.0632235651565	-0.648780910746243	13.5532199698693	-3.82789930216663	0.000144789570032845	1	0.645251099158282	-0.635504425177174	13.5532199698693	-3.74956615610256	0.000196785698732487	1	0.435702768581949
ENSSSCG00000052301	100516621	NRG4	A_72_P030411					-0.0972993757209364	7.97647292201561	-1.61277901577508	0.107701392804705	1	-5.95016477161285	0.241689503278543	8.03833144501861	2.62770509187685	0.00884723427499108	1	-2.8120846348095	-0.103183866097806	8.03833144501861	-1.12183924691285	0.262442527105218	1	-5.78121376961103	-0.344873369376348	8.03833144501861	-3.74954433878969	0.000196802370335806	1	0.435625839962262
ENSSSCG00000000094	100521622	SUN2	A_72_P773801					-0.0151423140463998	6.7743326322842	-0.663607188365309	0.507384855597487	1	-7.02163652606299	0.00844770020809893	6.8160986626037	0.252514113350906	0.800742514896137	1	-6.03588001168244	0.13404262283806	6.8160986626037	4.00157702807279	7.19691619930233e-05	1	1.28900953286433	0.125594922629962	6.8160986626037	3.74938766936701	0.00019696089460334	1	0.435547049343092
ENSSSCG00000005021	100156165	SAV1	A_72_P290689	1	180395544	180434803	-1	-0.0183621904705617	7.20009308156428	-0.813559070941329	0.416455366421985	1	-6.91312646749201	-0.0197214336570877	7.23697816899133	-0.554216496332117	0.579666624340041	1	-5.91922853160351	0.113681591936041	7.23697816899133	3.19882153616148	0.00146318251042137	1	-1.4574093501003	0.133403025593129	7.23697816899133	3.74892407569753	0.000197315717836879	1	0.433912797304638
ENSSSCG00000018087	808510	ND4	O5353	MT	11359	12736	1	0.187423645604267	7.97721615505751	5.33001255995446	1.77202717459699e-07	0.0036631345753269	6.37797566947112	-0.0966753815686072	7.82037990189332	-2.1572929970098	0.0314357870710221	1	-3.86798950107796	-0.264900091786326	7.82037990189332	-5.90323848597085	6.40128143044919e-09	0.000132327289730246	10.0308996439805	-0.16822471021772	7.82037990189332	-3.74884952644549	0.00019737283219294	1	0.433679060582699
ENSSSCG00000032664	100144505	HPCA	O12618	6	89187718	89200441	1	-0.0438407184687733	6.27336582154809	-2.03106725814099	0.0430098994052058	1	-5.19704440117388	-0.0811775387907208	6.2439586502614	-2.80066888284743	0.00528727048322718	1	-2.37303406835225	-0.189812024856385	6.2439586502614	-6.54861725946177	1.38321598494407e-10	2.85938408407637e-06	13.6705411888978	-0.108634486065665	6.2439586502614	-3.74794837661434	0.000198025533817765	1	0.429999569210961
ENSSSCG00000033015	100737088	B3GNT7	A_72_P384173	15	132127395	132135625	1	-0.0307711243171497	7.09934705367101	-0.700842436236166	0.483870938443915	1	-6.99815052058481	0.270139492334046	7.18354044833922	4.11488394092173	4.49568484183978e-05	0.92934797050512	1.8353292043902	0.0241357955932031	7.18354044833922	0.367647087916453	0.713284246913638	1	-6.32779534670958	-0.246003696740843	7.18354044833922	-3.74723685300528	0.000198573159078158	1	0.427491954132551
ENSSSCG00000005436	100153668	RAD23B	A_72_P494981	1	248448232	248493993	1	0.0275888226794716	11.1749966125997	1.50893535582256	0.132225071280766	1	-6.11076783534123	-0.046084010434873	11.1285720314664	-1.38164104800916	0.167668348125155	1	-5.16203281155978	-0.171041956757447	11.1285720314664	-5.12799528855821	4.12274112248006e-07	0.00852253044839078	6.10012745446641	-0.124957946322576	11.1285720314664	-3.74635424054911	0.000199254446061141	1	0.424381998395228
ENSSSCG00000029608		SEC62	A_72_P020251	13	108660486	108692242	1	0.00105039424797867	6.54527814904259	0.0358119321797339	0.971452965958956	1	-7.24129097096707	0.0873785789858417	6.55085132760799	2.01260099009944	0.0446666123370344	1	-4.15081298545617	-0.0749881405951403	6.55085132760799	-1.72721057905908	0.0847178676395189	1	-4.94315156226729	-0.162366719580982	6.55085132760799	-3.74485269830723	0.000200457826271468	1	0.418945016012972
ENSSSCG00000009815	100157312	CAMKK2	A_72_P100441	14	31312049	31366500	1	-0.0954100913672669	12.5599363345911	-3.4550053910661	0.000618478011116934	1	-1.38794659071249	-0.0195693015867633	12.5814312243989	-0.523206044504291	0.601051154314966	1	-5.93627327471257	-0.159631498596196	12.5814312243989	-4.26791751297355	2.34055428488402e-05	0.483839381771224	2.32688016746916	-0.140062197009431	12.5814312243989	-3.74471146846921	0.000200528367178131	1	0.418595405007054
ENSSSCG00000029608		SEC62	A_72_P070031	13	108660486	108692242	1	-0.0280918701501314	7.42625696426816	-0.857763918273639	0.391616478781406	1	-6.87523337415374	0.0823103884401295	7.44307162755603	1.74585807355681	0.0814204244025137	1	-4.62311227598366	-0.0938136273942183	7.44307162755603	-1.98984942119401	0.0471256701818129	1	-4.47074640117737	-0.176124015834349	7.44307162755603	-3.74074309175742	0.000203677204801861	1	0.404479795213692
ENSSSCG00000015954	100523029	DLX2	A_72_P365278					-0.0960997702726932	17.1666899783677	-1.10625678916962	0.269388256307498	1	-6.63129982454558	-0.0304591740778193	17.1207459673582	-0.257474684884298	0.796913795851281	1	-6.03346470353513	-0.474055645828944	17.1207459673582	-3.99153357736055	7.50485966057447e-05	1	1.25264013508799	-0.443596471751128	17.1207459673582	-3.73982586438903	0.000204522870665804	1	0.402719632562452
ENSSSCG00000014298	397656	PPP2CA	A_72_P592289	2	136494395	136522681	-1	0.00865826798200736	11.3870949593558	0.622759967700029	0.533851231279108	1	-7.04964917745137	-0.0435212553045066	11.3836973195139	-2.0278255992492	0.0430814798491317	1	-4.12285459532553	0.036750526339917	11.3836973195139	1.71235084044667	0.087421264082425	1	-4.96911082387954	0.0802717816444218	11.3836973195139	3.74017643969579	0.000204085096146682	1	0.402633428646547
ENSSSCG00000001080	100512355	CDKAL1	A_72_P381088					-0.00187988720707049	8.20174838910838	-0.0562080474055072	0.955208413875566	1	-7.24146325530983	0.0383934547335922	8.25094236137847	0.766236508017906	0.443879229605233	1	-5.78769879085428	0.22575679603214	8.25094236137847	4.50553617155027	8.16359846771605e-06	0.168757907524626	3.30576340673019	0.187363341298548	8.25094236137847	3.73929966353236	0.000204779553540794	1	0.399549544153741
ENSSSCG00000004543	100513511	MTFMT	A_72_P091071	1	106970635	107001118	1	0.021084130019561	8.98656159562788	0.797745204549154	0.42556382138225	1	-6.92581575453349	0.031938422549441	8.96004886184638	0.871107346640512	0.384092846787742	1	-5.70632855366476	-0.105052571814488	8.96004886184638	-2.86526571402889	0.00433321327873182	1	-2.42540556269216	-0.136990994363931	8.96004886184638	-3.73637306066945	0.000207113742718779	1	0.389260758702936
ENSSSCG00000006926	100155974	GTF2B	A_72_P063756	4	127522819	127559597	1	0.0408779527841353	8.94345512231649	1.88302498983009	0.0605330693966595	1	-5.48297255435174	-0.0111720323111317	8.94116039209052	-0.308121852521509	0.758111562231079	1	-6.0210889432368	0.124251462839265	8.94116039209052	3.42682421983287	0.000658463289775094	1	-0.73677448569178	0.135423495150397	8.94116039209052	3.73494607235438	0.00020826094243748	1	0.384246793680526
ENSSSCG00000037577	100517647	CHAC2	A_72_P155116	3	87403602	87416501	-1	-0.113127825631684	9.06514269491671	-1.4103648440687	0.159327564731737	1	-6.25345624823156	0.0680200450025001	9.06740929830565	0.650542819415559	0.515625632379002	1	-5.8654001292259	-0.322477537116603	9.06740929830565	-3.0841709408794	0.00214841822811517	1	-1.80166317433538	-0.390497582119105	9.06740929830565	-3.73471376029498	0.000208448270786375	1	0.383430697509447
ENSSSCG00000003876	100515210	CDKN2C	A_72_P141166	6	161160290	161166686	-1	-0.161363720793923	10.6566877546977	-2.62058886844046	0.00916364348638093	1	-3.85028979820924	-0.042763675802842	10.6592115426532	-0.542999695042115	0.587359971691503	1	-5.92626462872488	-0.336841125133345	10.6592115426532	-4.27710258276941	2.24919151041937e-05	0.464952869033893	2.36380316711088	-0.294077449330505	10.6592115426532	-3.73410288772732	0.000208941614777352	1	0.381284973770986
ENSSSCG00000015820	100520868	NSD3	A_72_P151066					0.0600328102698038	10.5881103303775	3.62150114475882	0.000336567285608328	1	-0.820685286925833	0.000115112920694216	10.5745968239019	0.00458121688231602	0.996346467058946	1	-6.06612528770374	0.0939372673567878	10.5745968239019	3.73847690162181	0.000205433252588445	1	0.324565579960207	0.0938221544360953	10.5745968239019	3.73389568473956	0.000209109202660384	1	0.380557237249579
ENSSSCG00000000700	397317	ACRBP	O175	5	64027876	64047847	1	-0.0747446268324589	10.3372891697212	-3.31945567085326	0.000997654001641659	1	-1.83135989531391	0.0868393984678999	10.3841653879166	2.26523703616882	0.0239039095833296	1	-3.64364574805936	-0.0562937662595928	10.3841653879166	-1.46844320074139	0.142581476844235	1	-5.34523847817489	-0.143133164727493	10.3841653879166	-3.73368023691021	0.000209283593312031	1	0.379800583801369
ENSSSCG00000004755	100152163	DLL4	A_72_P291374	1	130374120	130386314	-1	-0.161206818957629	7.85480853888329	-2.00333197531306	0.045920974837075	1	-5.25168010110355	-0.013968205633927	7.8198841675635	-0.116346447589403	0.90742245579352	1	-6.05843697732811	-0.461444529992476	7.8198841675635	-3.84354535086356	0.000136124809605881	1	0.702710365099206	-0.44747632435855	7.8198841675635	-3.73222303101078	0.00021050744345902	1	0.37453829389384
ENSSSCG00000007878	100515887	PARN	A_72_P248412	3	28616808	28802505	1	0.0527229630003639	7.30387368848384	1.99843886771131	0.0464488052416288	1	-5.26187932082178	0.0147998801675699	7.25391535420618	0.357730471702358	0.720688763818114	1	-6.00420717109946	-0.139585747401376	7.25391535420618	-3.37829609863191	0.000783505727383183	1	-0.894209889219587	-0.154385627568947	7.25391535420618	-3.73168179397307	0.000210948542035306	1	0.373266421889743
ENSSSCG00000013238	100512266	SLC39A13	O11661	2	15191052	15202897	-1	-0.0888819886282297	8.5780966950108	-2.98835654691683	0.00300522201788191	1	-2.84300938061888	-0.00196253740115182	8.57784910200988	-0.0427808821750349	0.965892465328072	1	-6.06399100231266	-0.172918649739021	8.57784910200988	-3.7694121783409	0.000182195999902021	1	0.435341166707042	-0.170956112337869	8.57784910200988	-3.73165465878887	0.000210970679628038	1	0.37254319891418
ENSSSCG00000006331	100154639		A_72_P196282	4	85821494	86170191	-1	-0.0738564716551951	7.86081656225473	-1.26688152529577	0.206047131514289	1	-6.44412206019568	-0.0587769305003878	7.83166316010262	-0.789157597195184	0.430375375003168	1	-5.77080194305548	-0.336654015146127	7.83166316010262	-4.52002293105585	7.64393081740918e-06	0.158015337857483	3.36702923936171	-0.277877084645739	7.83166316010262	-3.73086533386066	0.000211574692527429	1	0.369918432773071
ENSSSCG00000010180	100157092	TTC13	A_72_P110166	14	59409123	59491962	1	0.0241993587762837	9.52964809015929	0.994115768379995	0.320859076817525	1	-6.75067084055104	0.0078843405281539	9.54717532837018	0.206091016631715	0.836799539194071	1	-6.04598153347785	0.150591364183756	9.54717532837018	3.93635044424621	9.38483104811123e-05	1	1.04377266599532	0.1427070236556	9.54717532837018	3.73025942761445	0.000212070930091701	1	0.367792228226723
ENSSSCG00000004179	100153984		A_72_P097686	1	30962712	30970544	1	-0.154922036583388	9.5501318728797	-2.7663497219697	0.0059722210330304	1	-3.46659684178288	0.0916663760479093	9.71110670697509	1.19138063736886	0.234041357042627	1	-5.39356070486094	0.378660951380777	9.71110670697509	4.92142642758068	1.15122223692811e-06	0.0237980660817779	5.13630376625274	0.286994575332868	9.71110670697509	3.73004579021182	0.000212246160473841	1	0.367042624488523
ENSSSCG00000012386	100518049	NALF2	A_72_P246212	X	55631039	55658303	1	-0.0728988244587862	12.529561533145	-3.15605725197575	0.00173911462058903	1	-2.34370458443141	0.108547216432628	12.5745359223704	2.68103535327063	0.00756983390673518	1	-2.67960901496468	-0.0424557016301463	12.5745359223704	-1.04862419101258	0.294832576910525	1	-5.8584606419801	-0.151002918062774	12.5745359223704	-3.7296595442832	0.000212563314566409	1	0.365687480912534
ENSSSCG00000012172	100525265	ACOT9	A_72_P642470	X	19835675	19952081	-1	0.0391723032414105	8.20896354226123	1.40217147604058	0.161757796344467	1	-6.26488813203248	-0.0454686190735405	8.20489182874725	-1.07486356543808	0.282928497541281	1	-5.51853890306938	0.112281674271653	8.20489182874725	2.65430275209781	0.00818781257787459	1	-2.98440951169742	0.157750293345194	8.20489182874725	3.72916631753589	0.000212968961582446	1	0.363957188334352
ENSSSCG00000034386	396875	ATP2A2	A_72_P590339	14	31674654	31744978	1	0.0812952643491196	8.73801261102713	3.59113433167693	0.000376865450113349	1	-0.924924448284997	0.0604437304803636	8.73800524680106	2.1828945117388	0.0294857227760273	1	-3.81484442661129	0.163569168269731	8.73800524680106	5.90721712356376	6.25804991708104e-09	0.000129366407885899	10.052325297099	0.103125437789368	8.73800524680106	3.72911857575562	0.000213049368162232	1	0.363644567963466
ENSSSCG00000001229			CUST_238_PI427286967	7	22823841	22962547	1	0.0476554702225461	17.9081012440152	2.17167118278782	0.0305572663935518	1	-4.90594411909652	-0.0451248847388186	17.8987982086893	-1.41869620286796	0.156579698371499	1	-5.11298570078412	0.0734570763024891	17.8987982086893	2.3094413609543	0.0213054741626622	1	-3.80847541404056	0.118581961041308	17.8987982086893	3.72813756382226	0.000213817392005502	1	0.360348906570403
ENSSSCG00000000066	100157440	L3MBTL2	A_72_P453522	5	7253385	7277678	-1	-0.15250296305217	12.0810476240261	-1.88425660204068	0.060365828097001	1	-5.48068116044715	-0.0448000304307268	12.0401516034305	-0.383592834182239	0.701435208897634	1	-5.99632286570603	-0.480175199788409	12.0401516034305	-4.11142055083355	4.56152535433064e-05	0.942958521247229	1.70916578427204	-0.435375169357682	12.0401516034305	-3.72782771665131	0.000214073551213804	1	0.359262323939667
ENSSSCG00000014298	397656	PPP2CA	A_72_P035956	2	136494395	136522681	-1	0.0142836092134199	12.0388533052599	0.964159405911215	0.335637306538582	1	-6.77985825956704	-0.0358170594054048	12.0338774777316	-1.69076364806173	0.0914742202315502	1	-4.71349649151293	0.0431406015321105	12.0338774777316	2.03647541246789	0.0422028440823486	1	-4.38115837939445	0.0789576609375136	12.0338774777316	3.72723906052953	0.00021456100573459	1	0.357198240067754
ENSSSCG00000010171	100156036	TSNAX	A_72_P729323	14	59025174	59058287	-1	-0.0519548655851003	7.00789954314774	-2.59025827763264	0.00999460257814503	1	-3.92762395149073	-0.0365374400365015	7.05310267976922	-0.905967173131879	0.365367932336414	1	-5.67697907352249	0.113681364623409	7.05310267976922	2.81879585550477	0.00500196538794552	1	-2.55209989972056	0.150218804659912	7.05310267976922	3.72476302863667	0.000216622826390517	1	0.348519576407746
ENSSSCG00000014182	100737557	SLCO4C1	A_72_P298589	2	107817177	107887399	-1	0.0318511475432458	6.99717617729541	0.838243253554025	0.402472670911583	1	-6.8917712627416	-0.0457864176335798	7.01090202343337	-0.842223345711527	0.400046355736627	1	-5.72860318927501	0.156440190046519	7.01090202343337	2.87765645522123	0.00416949870251212	1	-2.39036450307073	0.202226607680099	7.01090202343337	3.72467004367248	0.000216742250527685	1	0.348049350723211
ENSSSCG00000006542	397045	KCNN3	A_72_P177926	4	94929776	95108365	1	-0.0100116155836129	6.30692318149795	-0.34724388163232	0.728618572917936	1	-7.18289023059965	-0.0428670799024138	6.27444500144705	-1.19695324088325	0.231863829192828	1	-5.38726316473112	-0.176249926333092	6.27444500144705	-4.92132706519973	1.15178115850421e-06	0.0238096201085991	5.13584880763892	-0.133382846430679	6.27444500144705	-3.72437382431649	0.000216948613195152	1	0.347155884831111
ENSSSCG00000010104	100153925		A_72_P796559	14	50658323	50664554	-1	0.0508220700562302	12.6177365691599	3.43565630183166	0.000663223235772852	1	-1.45082654419217	0.0609783321416959	12.5994780243292	2.69703539282149	0.00722163651335133	1	-2.63783298449202	-0.0231914831047266	12.5994780243292	-1.02574551563866	0.305485622033452	1	-5.87888768230981	-0.0841698152464208	12.5994780243292	-3.72278090846008	0.000218412863140695	1	0.342513149910007
ENSSSCG00000007572	100524978	LFNG	A_72_P232052	3	1810892	1819422	1	0.0359330283911416	13.5484660113195	1.16460094644832	0.244980425702148	1	-6.56767225388512	-0.0543925497274636	13.5401831364064	-1.47616259837473	0.140498484213428	1	-5.03437550752011	0.0827697257179114	13.5401831364064	2.2462924425259	0.0250993172440439	1	-3.94723752442093	0.137162275445373	13.5401831364064	3.72245504090058	0.000218561502148994	1	0.340434836088677
ENSSSCG00000030168	403333		A_72_P232317	1	120477197	120696877	1	-0.0534324231941495	6.6441647984389	-1.28858359637521	0.198401184089662	1	-6.41658232036926	-0.000677645673847316	6.62322454103265	-0.0121988403496016	0.99027159924429	1	-6.06606463247121	-0.207426585454742	6.62322454103265	-3.73405143407662	0.000208983219202517	1	0.308881284092254	-0.206748939780895	6.62322454103265	-3.72185259372701	0.000219070230981254	1	0.338325281237474
ENSSSCG00000007617	100519015	ZNF655	O12791	3	6504751	6521047	1	-0.0540884887790701	6.42533091275672	-2.91749683473713	0.0037583908603989	1	-3.04777294187048	0.00647694276596056	6.47563386397159	0.252652217159574	0.800635840595109	1	-6.03463209406642	0.101764685414265	6.47563386397159	3.97474295188682	8.03171090099072e-05	1	1.18717419756326	0.0952877426483045	6.47563386397159	3.71697887694004	0.000223269524241876	1	0.321760803334358
ENSSSCG00000039309	768112	YIPF5	A_72_P696882	2	145654167	145668709	-1	0.0294905420222435	8.04481769817657	1.07688684166361	0.282278772681982	1	-6.66541033860907	-0.0178860508080358	8.0679527253808	-0.328736940429211	0.742485336051075	1	-6.01486027000553	0.184342014379384	8.0679527253808	3.38811683193978	0.000756461266010729	1	-0.862446888387803	0.202228065187422	8.0679527253808	3.71685377236902	0.000223334635203364	1	0.320833665128159
ENSSSCG00000011079	100520446	PIP4K2A	A_72_P412728					0.0316746305720376	7.64608200139129	1.0928389342616	0.27522248278447	1	-6.64820029304747	-0.0103566892177103	7.6669754274259	-0.2089870709873	0.834539219849562	1	-6.04541116634488	0.173800947168578	7.6669754274259	3.50711990289982	0.000491724148413752	1	-0.471731684786876	0.184157636386288	7.6669754274259	3.71610697388712	0.000223978385195933	1	0.318222417966776
ENSSSCG00000002509	100157799	CCNK	A_72_P479357	7	120486732	120513217	1	-0.0973013085712266	8.3780080941031	-1.21502682946637	0.225181782502567	1	-6.5080481002083	-0.0514752627986521	8.29838197565146	-0.444839295010552	0.656618838224395	1	-5.97225467485273	-0.481368847405124	8.29838197565146	-4.15989675579363	3.71811718197661e-05	0.768609183858205	1.89820383610674	-0.429893584606473	8.29838197565146	-3.71505746078309	0.000224886032036864	1	0.314553542117864
ENSSSCG00000004927	100151784	CLPX	A_72_P408073	1	163173886	163266039	-1	0.090265948904232	8.3885231617845	5.17897810939563	3.78898164194882e-07	0.00783258285023659	5.64472567945089	-0.0159395375029874	8.36029665523234	-0.580835448955697	0.561600074113125	1	-5.90610020640477	0.0859887444552925	8.36029665523234	3.13342284752401	0.00182410071243658	1	-1.65522717506456	0.10192828195828	8.36029665523234	3.71425829647971	0.000225579491417514	1	0.311760490911982
ENSSSCG00000058931	100521173	DNAAF2	A_72_P031071					-0.106216027894681	9.59923364421454	-4.88669885279303	1.57119448454001e-06	0.0324797323844111	4.27680513180497	0.0469126917686857	9.65749588667611	1.50519709034808	0.132874643326905	1	-4.99235958573698	-0.0686949413408193	9.65749588667611	-2.20408213490859	0.0279516617559357	1	-4.0367636527912	-0.115607633109505	9.65749588667611	-3.71427919792303	0.000225604219303356	1	0.311690827185471
ENSSSCG00000007520	100049657		A_72_P403938					-0.0614526513634355	12.0499325386066	-1.63870444829024	0.102180973609148	1	-5.90842661891515	0.0931116490426724	12.0541501195116	1.59317779567437	0.111720873988827	1	-4.86474754851953	-0.123936346229925	12.0541501195116	-2.12060077252028	0.0344226416125734	1	-4.21219564640968	-0.217047995272598	12.0541501195116	-3.71377856819465	0.000225996732669727	1	0.310084130718219
ENSSSCG00000017422	100511038	FKBP10	O9380	12	20871052	20882856	-1	0.105807019921106	5.98293651745587	2.94001692004651	0.00350194183775222	1	-2.98355390465231	0.225377023308097	5.96717979869386	4.38555236962896	1.40241510473137e-05	0.289907250450068	2.88613485644194	0.0338179270733505	5.96717979869386	0.660614496565423	0.509153736332392	1	-6.17712711658957	-0.191559096234746	5.96717979869386	-3.71241570044083	0.000227580328264203	1	0.309908958690282
ENSSSCG00000039314	397648	MCL1	A_72_P423944	4	98527907	98568965	1	0.0556443977732827	10.9330142190297	1.82764871402099	0.0684631956378419	1	-5.58368982228325	-0.0509138713885484	10.9160736721976	-1.17872081470646	0.239043179788586	1	-5.4065761072611	0.10926074041434	10.9160736721976	2.52952496921279	0.0117131336093322	1	-3.2944187233542	0.160174611802887	10.9160736721976	3.71324436354446	0.000226505226699853	1	0.308075112815125
ENSSSCG00000007317	106504144	DLGAP4	A_72_P751172	17	39626746	39775925	1	0.0202503391013848	10.8809283797259	0.701527947648938	0.483443722634248	1	-6.99767156335282	0.00649778811764534	10.9013712190506	0.157378521173045	0.875006918108943	1	-6.05438260317269	0.159800269251853	10.9013712190506	3.87041399358905	0.000122305019947709	1	0.800227346648161	0.153302481134208	10.9013712190506	3.713035472416	0.000226644470899304	1	0.307487865273381
ENSSSCG00000035195	100624677	HNMT	O12049	15	13730458	13768645	-1	-0.166672511196543	6.50141841895725	-5.72164232777216	2.28587816777294e-08	0.000472536734842022	8.36041154054132	-0.0472353116215727	6.59941838003406	-1.18614535780101	0.236100276911636	1	-5.39945041707914	0.100620411859084	6.59941838003406	2.52672058952121	0.0118053529822343	1	-3.3022965662276	0.147855723480656	6.59941838003406	3.71286594732219	0.000226792486344951	1	0.306895638895611
ENSSSCG00000005021	100156165	SAV1	A_72_P733633	1	180395544	180434803	-1	0.0134971652253776	7.25457745388524	0.586777925542985	0.55773543349151	1	-7.07070505898092	-0.0225081482182414	7.2724280942009	-0.631461445271665	0.528014145409196	1	-5.87450500188725	0.109641605988954	7.2724280942009	3.0801013779646	0.00217787668538354	1	-1.81282067436772	0.132149754207196	7.2724280942009	3.71241041536983	0.000227277080572702	1	0.305682954147261
ENSSSCG00000006267	100153676	PCMTD1	A_72_P197747					0.0639114809574594	7.37262800138489	2.12617224917037	0.0341943011911305	1	-5.00222035646239	0.0442490143842376	7.39586235964477	0.986753055883429	0.324217278605455	1	-5.60455244969151	0.210655716699069	7.39586235964477	4.69762264956044	3.36387804039874e-06	0.0695380868511228	4.13282638755463	0.166406702314831	7.39586235964477	3.71086959367701	0.000228542397741322	1	0.299923416279008
ENSSSCG00000008857	396590	MSMO1	A_72_P608999	8	43726596	43746065	-1	-0.072813404171779	8.0450898598654	-2.16181754371921	0.0313172770196948	1	-4.92598643870599	0.0105306192858325	8.11760437854687	0.201329129059956	0.840519038977439	1	-6.0469020699032	0.204627540271476	8.11760437854687	3.91216160667424	0.000103469160198862	1	0.953977807594651	0.194096920985642	8.11760437854687	3.71083247761425	0.000228575051984672	1	0.299793822848985
ENSSSCG00000000846	100514768	HCFC2	A_72_P182491	5	80368244	80409786	-1	0.0144966936600886	6.59508233753976	0.797323876752973	0.425808084105403	1	-6.92615044059026	0.0225164896410659	6.61588923322504	0.864202542726993	0.387871207963148	1	-5.71077945646512	0.119145594883582	6.61588923322504	4.57907613474867	5.8378659032793e-06	0.12068036395259	3.61830554104209	0.0966291052425161	6.61588923322504	3.70870947395437	0.00023049374844206	1	0.292906609773713
ENSSSCG00000033155	100154255	TMEM30A	A_72_P492305	1	90643886	90688161	1	0.0435521121466498	9.53169988818743	1.96314856575864	0.0504271254838065	1	-5.33084845542478	0.0231295348788851	9.54117667305365	0.755013761387377	0.450578563208331	1	-5.79579073177033	0.136734841363094	9.54117667305365	4.4634138745479	9.87409641101829e-06	0.20411732100857	3.12865690520673	0.113605306484208	9.54117667305365	3.70840011316052	0.00023072461515468	1	0.291303722202898
ENSSSCG00000017755	396859	NOS2	A_72_P373153	12	44173377	44327111	-1	-0.0439347819886953	6.29009078809002	-2.06746893877318	0.0394307835686982	1	-5.12350208569427	0.0445074925397444	6.30568634610318	1.27627441594827	0.202422695429064	1	-5.2944558760582	-0.084966972932282	6.30568634610318	-2.43333656859677	0.0152930053726817	1	-3.52426586025614	-0.129474465472026	6.30568634610318	-3.70796958700292	0.000231150732189001	1	0.290295597264459
ENSSSCG00000038914	100511362	SEC61B	O9969	1	240985158	240993455	1	0.101856445707613	11.0398671697632	4.0986761137078	5.17821904480699e-05	1	0.940998644950836	0.022538109071979	11.019565305934	0.520959231680968	0.602614357739411	1	-5.93738591489001	0.182908849626498	11.019565305934	4.22786372471413	2.78200883226676e-05	0.575096865806184	2.16673266560967	0.160370740554518	11.019565305934	3.70690449303312	0.000232055776223895	1	0.286085919593916
ENSSSCG00000003030	100515732	CIC	A_72_P430709	6	49638991	49660975	-1	0.0123995571205205	13.7132194516383	0.694062897382927	0.488107052383395	1	-7.00286214588069	-0.0256672471938231	13.7248191422207	-0.970450418407579	0.332268796828102	1	-5.61966348908149	0.0724812131125887	13.7248191422207	2.73691060731689	0.00641208733489576	1	-2.76950247336908	0.0981484603064118	13.7248191422207	3.70611294387654	0.000232807109924387	1	0.2838202046242
ENSSSCG00000013645	100141400	ATG4D	A_72_P669164	2	69320331	69328521	1	-0.00753136670821663	8.30232210693457	-0.345897496537498	0.729629928957341	1	-7.18249067156058	0.0626422366308503	8.31327439665883	2.13328816613217	0.0333640115542339	1	-3.91544707429542	-0.0460245210161325	8.31327439665883	-1.56737005758927	0.117630582680715	1	-5.19834995183412	-0.108666757646983	8.31327439665883	-3.70564657559319	0.000233224925590881	1	0.281557640039968
ENSSSCG00000015987	100516343	NFE2L2	A_72_P055361	15	82973655	83009164	-1	0.023011274778059	7.3044113437465	0.884657873679339	0.376953626361165	1	-6.85301112918346	0.0118741915027325	7.32253367814079	0.263343753925157	0.792388740405368	1	-6.03322953269273	0.178924093605164	7.32253367814079	3.96814742854678	8.24851803932327e-05	1	1.16260305068148	0.167049902102432	7.32253367814079	3.70480367462164	0.000233937798678875	1	0.27876011571992
ENSSSCG00000015784	448982	ACSL1	A_72_P443267	15	45866856	45963733	-1	-0.143207668143113	8.59776357033241	-1.86864103171031	0.0625149848885196	1	-5.50962498025808	-0.0125837235180093	8.72846534274153	-0.11551201993182	0.908083534897837	1	-6.05858566610894	0.39147706824666	8.72846534274153	3.59333922489631	0.000357255088133297	1	-0.180029219196615	0.404060791764667	8.72846534274153	3.70408721696707	0.000234671403030946	1	0.277280431359316
ENSSSCG00000037900	100738589	CCND1	O12691	2	3620462	3633470	-1	-0.124587107960672	14.7991579816526	-1.95133330626086	0.051826248600944	1	-5.35269244802467	-0.103073929814473	14.7356282503136	-0.951642211193845	0.341717938270392	1	-5.63441283356285	-0.504230151291356	14.7356282503136	-4.6553643291685	4.10475924415289e-06	0.0848535830951285	3.94808408958329	-0.401156221476883	14.7356282503136	-3.70350762047271	0.000235239237093099	1	0.275147502169458
ENSSSCG00000011930	100157190	ATG3	A_72_P042691	13	147279105	147309594	1	0.00701844467203828	10.4095762997959	0.392054415073114	0.695260734744171	1	-7.16439620990771	-0.0299620691868352	10.4150113287289	-1.17944132760448	0.238758595109961	1	-5.4046451352621	0.0639942227902477	10.4150113287289	2.51573127808901	0.012176946670698	1	-3.32585183440434	0.0939562919770811	10.4150113287289	3.70329070438143	0.000235435377005838	1	0.27372932002761
ENSSSCG00000027072	100038002	ATP5IF1	A_72_P010916	6	85307175	85309221	1	-0.0757039265986858	17.6465162053175	-2.63855882366453	0.00870325874329051	1	-3.802355359782	0.0198771401320172	17.6631800620028	0.521779385956067	0.602043528690232	1	-5.93698032207209	-0.121186750152919	17.6631800620028	-3.18117936789854	0.00155329525647617	1	-1.51110592976633	-0.141063890284933	17.6631800620028	-3.70295875385452	0.000235602411773409	1	0.272329901903915
ENSSSCG00000029005	397218	KPNA2	A_72_P605108	12	14283087	14297591	1	0.0428531847684485	9.02956603880747	1.57021255122767	0.117279490225024	1	-6.0161789348648	-0.0204257709503519	9.02540796766909	-0.479627053060516	0.631692298984418	1	-5.95573984974968	0.137054479515623	9.02540796766909	3.21824014763509	0.00136943325918547	1	-1.39695827214255	0.157480250465975	9.02540796766909	3.70285179037044	0.000235743574268421	1	0.271816342946187
ENSSSCG00000004065	100155014	TIAM2	A_72_P172446	1	11648507	11799068	-1	0.112985671519796	6.90824254596673	2.88589459359264	0.00414864874229052	1	-3.13540374337534	-0.0698750205692704	6.88246666409464	-1.14679750641538	0.251990572230209	1	-5.43821633544895	0.155132564708621	6.88246666409464	2.55282965341531	0.0109685166897642	1	-3.23647788447062	0.225007585277892	6.88246666409464	3.70257325151701	0.000236130083639321	1	0.27174391960639
ENSSSCG00000007360	100519806	CHD6	A_72_P120696	17	44050008	44267340	-1	0.0962746093106481	8.0865627570223	4.31769522741901	2.05997903965155e-05	0.425838867076769	1.81579532659404	0.0678174879018521	8.03502777242536	2.14943705116676	0.0320551284727135	1	-3.88388510812179	-0.0490092246894172	8.03502777242536	-1.55331975063489	0.120948064473672	1	-5.22083240158771	-0.116826712591269	8.03502777242536	-3.70275680180165	0.000235785301957522	1	0.271626210462883
ENSSSCG00000014794	100522198	NUP98	A_72_P317848	9	6319475	6419669	1	0.0243459186386973	11.5959517411364	1.50826026752541	0.132400275741923	1	-6.11121558082013	0.00405412569882202	11.6046727802253	0.166803655195551	0.867588629257381	1	-6.05293279940613	0.0940480656372493	11.6046727802253	3.86953002392661	0.000122736895414449	1	0.796988626258109	0.0899939399384273	11.6046727802253	3.70272636873106	0.000235812874088951	1	0.271520171161117
ENSSSCG00000007530	100521997	PPP1R3D	O11274					-0.172222091233911	10.2852067005758	-5.12324166633028	4.99367272776327e-07	0.0103229202628322	5.37868640122185	0.0187125317791921	10.4158982239221	0.391704238931715	0.69543535898436	1	-5.99333961989235	0.195558614927563	10.4158982239221	4.0935742597867	4.9155840569306e-05	1	1.64009454398014	0.176846083148371	10.4158982239221	3.70187002085499	0.000236589963753365	1	0.268536698657769
ENSSSCG00000037746		NHLRC3	A_72_P084871	11	14184134	14370915	1	0.0395274355378037	6.53060480165069	2.15743010352019	0.0316579997637727	1	-4.93629175439713	-0.0361704945029002	6.5189653605377	-1.37717492459402	0.169043800987276	1	-5.1678573051899	0.0610338510119073	6.5189653605377	2.32383577609829	0.0205143313525101	1	-3.7763180743954	0.0972043455148066	6.5189653605377	3.70101070069228	0.000237372172371142	1	0.265543528045002
ENSSSCG00000010368	100157162	GLUD1	A_72_P489607	14	87967037	88005528	-1	0.0456207555651177	9.94696479645707	2.46089330416049	0.0143453676547561	1	-4.24772725628067	-0.0569111872314227	9.93385508417089	-1.32599490211931	0.185416763697368	1	-5.23326724886011	0.101908508554047	9.93385508417089	2.37440421468905	0.0179350627220483	1	-3.66179715643167	0.15881969578547	9.93385508417089	3.70039911680835	0.000237930357000372	1	0.263413669591773
ENSSSCG00000004253	100520524	GOPC	A_72_P195247	1	44239364	44287001	1	0.0417852767058166	7.08807290553399	2.4406885009728	0.0151601768081372	1	-4.29508565134477	0.0269891767876249	7.04707874077373	0.931136269615592	0.352211765238104	1	-5.65269650710859	-0.080093692390391	7.04707874077373	-2.76680988344223	0.00586073126411067	1	-2.69049562903069	-0.107082869178017	7.04707874077373	-3.69936447540672	0.000238967157116393	1	0.260168717699881
ENSSSCG00000016101	414381	CFLAR	A_72_P734093	15	104781528	104862664	1	0.00392576092026387	12.466120021899	0.17378336376116	0.862137034145364	1	-7.22797226028322	0.0227706519056383	12.4894369478861	0.668800650505287	0.503915987070992	1	-5.85397964874005	0.148720526765903	12.4894369478861	4.3680956283863	1.5101572243818e-05	0.312179701424207	2.73357167958907	0.125949874860265	12.4894369478861	3.69929497788101	0.000238941219127773	1	0.259569318547639
ENSSSCG00000014670			A_72_P322233	9	4155973	4170345	-1	0.0468887728570681	10.2858196230422	0.884451205475753	0.377066746737089	1	-6.85256837366311	-0.093569218601111	10.2733946354059	-1.24222450716517	0.214707156777401	1	-5.33501990922284	0.185063456170015	10.2733946354059	2.4569015758816	0.0143358824747174	1	-3.46979428328563	0.278632674771124	10.2733946354059	3.69912608304674	0.000239096201732934	1	0.258981362464484
ENSSSCG00000009542	100038026	TNFSF13B	A_72_P674666	11	75599598	75633041	1	0.026193073120254	8.53122771262639	0.549512923374981	0.583007917326609	1	-7.09187719832798	0.0900932116257245	8.58731907221431	1.42409804788245	0.155012030413131	1	-5.10464024304394	0.324069715441333	8.58731907221431	5.12914727394985	4.10137972106452e-07	0.00847837215938458	6.10506068904598	0.233976503815608	8.58731907221431	3.69845270605303	0.000239759921658548	1	0.257136167460778
ENSSSCG00000004236	100517015	PKIB	A_72_P216492	1	39913723	40022976	-1	-0.0693084368852471	6.27820865555851	-2.00895614347322	0.0453180205218839	1	-5.24025505985812	-0.0420436575758272	6.32873833385293	-0.797459871387166	0.425544434854768	1	-5.76332548275021	0.152687753902294	6.32873833385293	2.89609333749605	0.0039358621387218	1	-2.33929070054978	0.194731411478121	6.32873833385293	3.69853198345495	0.000239686975444102	1	0.256773240276841
ENSSSCG00000001430	100144516	ATF6B	O8170	7	24161053	24171742	-1	-0.110129911447424	10.7870024016846	-1.5649577392509	0.118504106355343	1	-6.02543309046566	0.00626452290518209	10.718348373345	0.053336897542197	0.957483727667581	1	-6.06478532163971	-0.427900032993859	10.718348373345	-3.64319207759889	0.000295963992039925	1	-0.00924017428120116	-0.434164555899043	10.718348373345	-3.6965289751411	0.000241491321967414	1	0.249943522515649
ENSSSCG00000000648	100038025	CLEC7A	A_72_P057841	5	61832347	61845625	1	-0.0638640001240564	7.10818655892749	-1.39767860967077	0.163104878884065	1	-6.27073531302251	0.10159192092739	7.22846973510517	1.32362093018115	0.186206005294754	1	-5.23513518651345	0.385307510649021	7.22846973510517	5.01335445604474	7.32995080783054e-07	0.0151524743099473	5.56059490291673	0.283715589721631	7.22846973510517	3.69625167490191	0.000241838864989343	1	0.249368211385852
ENSSSCG00000036867	100523855	C11orf71	A_72_P075971	9	41946900	41947277	-1	-0.04527160103497	6.70717878592968	-1.55297661964476	0.121340080435047	1	-6.04394092901127	0.00256834263469141	6.68047151749016	0.0525885575289473	0.958079732912094	1	-6.06482293114424	-0.178156247809582	6.68047151749016	-3.64317854431089	0.000296031585488778	1	-0.00862307409894481	-0.180724590444274	6.68047151749016	-3.69569946847823	0.000242306280496353	1	0.247558186680875
ENSSSCG00000015930	100519223	DHRS9	O1343	15	75507413	75533464	1	0.0187717317331624	8.52552460946797	0.442469667157918	0.658424987671803	1	-7.14538753710526	-0.0520899209018797	8.53652145618967	-0.807424392566872	0.419787588449064	1	-5.75574782611376	0.186305660647745	8.53652145618967	2.89173996340305	0.00398992764334411	1	-2.3523772209509	0.238395581549627	8.53652145618967	3.69527164354722	0.000242704235178703	1	0.246100339482492
ENSSSCG00000009840	100156537	PRKAB1	A_72_P108176	14	33191806	33217518	-1	-0.39613078675096	6.95608426178751	-14.6134760624013	5.26323106859292e-38	1.08801512649953e-33	75.6260092367695	0.00556721736248456	7.19035967185884	0.14686582926962	0.883294289677754	1	-6.05468267399235	0.145464005202412	7.19035967185884	3.83740931275556	0.000139474512099727	1	0.68035862708942	0.139896787839929	7.19035967185884	3.69529594863899	0.000242681610576566	1	0.245515116185175
ENSSSCG00000001229			A_72_P682906	7	22823841	22962547	1	0.0518295536736092	15.5220001744777	1.58329101893441	0.114265909759564	1	-5.99684131190124	-0.0562670503446068	15.5082542784091	-1.10861951410616	0.268100869079911	1	-5.48364732167351	0.13124818419108	15.5082542784091	2.58595923003056	0.00997845688507163	1	-3.15659272774181	0.187515234535686	15.5082542784091	3.69457874413671	0.000243304695844792	1	0.243160744413905
ENSSSCG00000013894	100271900	IL12RB1	A_72_P440881	2	59708067	59740245	1	0.0390885368201572	9.37443918739232	1.33413540148804	0.183036727506113	1	-6.35634780608206	0.0326613878889273	9.3463404821514	0.776404334299481	0.437859843658401	1	-5.77908388147429	-0.122453673408812	9.3463404821514	-2.9108855725548	0.00375710212852926	1	-2.29816638372918	-0.155115061297737	9.3463404821514	-3.69203818224236	0.000245731886117101	1	0.234190819651515
ENSSSCG00000013032	100524971	GPR137	A_72_P213697	2	7824444	7830969	-1	-0.00761781151544819	6.37084018493774	-0.340510144011716	0.733680794682208	1	-7.18162396321946	0.0292813943109032	6.34944671083527	0.795685011406796	0.42657603456244	1	-5.76228545832884	-0.105992411525902	6.34944671083527	-2.88021028911925	0.00413702683071064	1	-2.38141442582162	-0.135273805836805	6.34944671083527	-3.69042933892118	0.000247343878754923	1	0.228322572607697
ENSSSCG00000037459	110256231	TCTA	O11508	13	31991403	31998129	1	-0.0603227986726912	10.2800059106599	-2.91685999951458	0.00376588596215636	1	-3.04958213005393	0.143417925810803	10.3399418287237	4.22254773915621	2.84711935737452e-05	0.588556513556461	2.24676822834248	0.018123536001676	10.3399418287237	0.534317114129587	0.593348284524253	1	-6.25458071344623	-0.125294389809129	10.3399418287237	-3.68894989539475	0.000248656745758553	1	0.224136283567844
ENSSSCG00000015581	100521032	CENPF	A_72_P145851	9	128949182	129008793	-1	-0.0158182912861151	9.83428359547149	-0.343632629718751	0.731330655828086	1	-7.1841345886267	0.00232986607228369	9.7943140707375	0.037999033199487	0.969702866492765	1	-6.06545007431515	-0.223842420182036	9.7943140707375	-3.65076587754826	0.000287581294913933	1	0.0169935945970332	-0.226172286254322	9.7943140707375	-3.68876491074778	0.000248786857044511	1	0.222960734119752
ENSSSCG00000011561	100156687	PRRT3	A_72_P073931	13	66199666	66211628	-1	-0.0129214535285182	10.0977251680858	-0.624437274519639	0.532750704446953	1	-7.04860662943442	0.0182871857460807	10.077394884063	0.469308494050464	0.639043567514813	1	-5.96164480815852	-0.125419323569774	10.077394884063	-3.21866659455644	0.00136728440085893	1	-1.39650800096667	-0.143706509315853	10.077394884063	-3.68797508860686	0.000249540523101205	1	0.220218844092942
ENSSSCG00000010156	100152399		A_72_P538443	14	55924357	56108138	1	-0.0829681673046689	10.4834838008173	-3.76598340281177	0.000194978863402072	1	-0.307198667587125	-0.0128087967338946	10.5447364966788	-0.453578978590021	0.650318910840756	1	-5.96853029171566	0.0913293442180763	10.5447364966788	3.23411101966453	0.00129682342432224	1	-1.34891960335251	0.104138140951973	10.5447364966788	3.68768999825462	0.000249813089809746	1	0.219229281509397
ENSSSCG00000003090	100038012		gi|115553405|dbj|AK236608.1|	6	51317420	51358657	1	-0.154351800215643	10.6726266587624	-1.87221044011604	0.0620182078899471	1	-5.50302980785344	-0.0370074463585794	10.6258713562277	-0.309590593497122	0.756994886090112	1	-6.02065851170414	-0.47778511006339	10.6258713562277	-3.99697332140619	7.33219978876476e-05	1	1.27110667547437	-0.440777663704811	10.6258713562277	-3.68738272790907	0.000250107175716719	1	0.218162812266931
ENSSSCG00000006162	100154167	ZC2HC1A	A_72_P220432	4	57761256	57819895	-1	-0.0660455529923949	7.19272612318544	-3.371227254417	0.000832902837110835	1	-1.66357756651061	-0.0944970274839303	7.21199603043163	-3.33286333327045	0.00092005106484312	1	-0.852931078241889	0.0100371832414865	7.21199603043163	0.354006479204394	0.723475852080414	1	-6.33259024008008	0.104534210725417	7.21199603043163	3.68686981247484	0.000250598808414336	1	0.216382780821129
ENSSSCG00000015948	100154566	DYNC1I2	A_72_P206837	15	77803334	77859701	1	0.00280370643089853	10.6693114417411	0.15269260306117	0.878729423484913	1	-7.23140742048748	-0.0253960105828526	10.6783314909194	-0.996885334470585	0.319278429912985	1	-5.59503389689727	0.0685265172662781	10.6783314909194	2.68991382966359	0.00737406504204783	1	-2.89296028796322	0.0939225278491307	10.6783314909194	3.68679916413417	0.000250666596475224	1	0.21613761987004
ENSSSCG00000039265	100152232	COX6A1	O2529	14	40408593	40423624	1	-0.0166166685382076	7.27776739023223	-0.704697175764803	0.481472676341658	1	-6.99469302107341	-0.0622358887492487	7.24413470555361	-1.53013674130977	0.12658618292366	1	-4.95665922404379	-0.212172050006278	7.24413470555361	-5.20979810976892	2.72211487330098e-07	0.00562715586608778	6.49117127230812	-0.149936161257028	7.24413470555361	-3.68634294136429	0.000251197820547272	1	0.214920447126124
ENSSSCG00000006788	606753	ADORA3	A_72_P209987	4	108814405	108858153	1	0.146826120113351	7.07835631627523	3.02539625749709	0.00266886660760731	1	-2.73530110670885	0.157341051052369	7.10640713406886	2.31136338909909	0.0211990537130581	1	-3.54365465101386	0.407830177902619	7.10640713406886	5.99108583468237	3.87257697747146e-09	8.00539112782899e-05	10.5069485716512	0.25048912685025	7.10640713406886	3.68446097603921	0.000252966560541977	1	0.207888360631117
ENSSSCG00000015545	396944		A_72_P221182	9	123748779	123762547	-1	0.0123835445704671	8.70132325493245	0.293431011530567	0.769368101825232	1	-7.20008637588278	-0.0157785265183747	8.73017115846114	-0.280023481852072	0.779569550458812	1	-6.02892948158995	0.191731443243762	8.73017115846114	3.40268188256476	0.000718092444072616	1	-0.815318211317522	0.207509969762135	8.73017115846114	3.6827053644168	0.000254624241318207	1	0.201939090229892
ENSSSCG00000010438	100157471		A_72_P612842	14	99812050	99886058	-1	-0.0131920400903501	9.76855319575005	-0.462758603410578	0.643830786556946	1	-7.13355293545248	-0.0676809919956529	9.78163867203327	-1.73294194912859	0.0836930495288947	1	-4.64430220373095	0.0759419914225159	9.78163867203327	1.94446119591294	0.052373438324822	1	-4.55709021137972	0.143622983418171	9.78163867203327	3.68236014991822	0.000255007609687211	1	0.20060491312428
ENSSSCG00000014269	100521611	FNIP1	A_72_P335403	2	133957553	134093383	-1	-0.146130114971385	9.48155112966068	-3.88342604113386	0.000123311139280187	1	0.121596531385077	0.0357946546976056	9.60625585153563	0.65272035954875	0.514221668452071	1	-5.86405462570437	0.23772166805583	9.60625585153563	4.33488670184908	1.74790889227595e-05	0.361327726211284	2.59778232637	0.201927013358224	9.60625585153563	3.68216634230032	0.000255149692820834	1	0.200070713301185
ENSSSCG00000009112	100739491	SEC24D	O13880	8	104886287	105005399	1	0.0735999577889949	9.06066280670937	3.44077040868009	0.000651225188126038	1	-1.43331947724946	-0.00464762352349446	9.03832534818733	-0.157751743851931	0.874713296794476	1	-6.05053961922861	0.103537230495768	9.03832534818733	3.51880854368956	0.000471260998099642	1	-0.431255189998798	0.108184854019262	9.03832534818733	3.6820506228599	0.000255404198667766	1	0.199899744511002
ENSSSCG00000024793	100627921	PORCN	O5740	X	42653723	42669957	1	-0.135728416902591	7.43864431452555	-2.33632112721622	0.0200431475399023	1	-4.54099642594051	0.0521898274892774	7.41066993554307	0.499575339209122	0.617582974735967	1	-5.94773599180936	-0.332214985293	7.41066993554307	-3.18005293277128	0.00155923032999816	1	-1.51452946027727	-0.384404812782277	7.41066993554307	-3.67962827198041	0.000257637598063071	1	0.191276651396026
ENSSSCG00000007465	100522653	B4GALT5	O12163	17	51257909	51334246	-1	0.101409485888905	9.0299478483709	2.01240603010608	0.0449514928443426	1	-5.23299947024096	-0.0867724208824061	9.00388573648881	-1.15387110078917	0.249077898129865	1	-5.43400272054075	0.189540302894443	9.00388573648881	2.52044458044006	0.012015915034254	1	-3.31648370930534	0.276312723776849	9.00388573648881	3.67926852431762	0.000258039449544143	1	0.189893579760557
ENSSSCG00000040305			A_72_P288049	18	13641684	13646240	-1	-0.230346811586342	11.9447957877766	-2.8738212229864	0.0043051906501556	1	-3.17097929886955	-0.0756634564916929	11.9526203996163	-0.699723530936595	0.484409232983141	1	-5.83391734017614	-0.473426665024221	11.9526203996163	-4.37817399640808	1.44434502784769e-05	0.298575004156675	2.77497177581841	-0.397763208532528	11.9526203996163	-3.67845046547148	0.000258799858263385	1	0.187197667821484
ENSSSCG00000004983	100155295		gi|54531894|gb|CJ024380.1|CJ024380	1	169777107	169868351	1	0.0713713168861786	8.01701968168047	3.00344898400621	0.00286316618401436	1	-2.80014649252137	0.0547690387839825	8.02118133912434	1.76329384732426	0.0784335880754232	1	-4.59431193658689	0.169149341444285	8.02118133912434	5.44544987449635	7.95465951538703e-08	0.00164438721502081	7.64957295059601	0.114380302660305	8.02118133912434	3.67753908790686	0.000259797986289346	1	0.185086204196995
ENSSSCG00000014298	397656	PPP2CA	A_72_P516370	2	136494395	136522681	-1	0.029038004408239	9.61231621339611	1.22807642726644	0.2202504501857	1	-6.49220998385848	-0.00376333140120799	9.62006324792985	-0.0821890871199802	0.934527609096905	1	-6.06292985742129	0.164620392165675	9.62006324792985	3.59521878649512	0.000354627816907603	1	-0.17420561298437	0.168383723566881	9.62006324792985	3.67740787361506	0.000259832800625763	1	0.18358799306372
ENSSSCG00000024152	100157726	ETV6	A_72_P300754	5	60394656	60776762	-1	0.116831811092671	10.9618520929817	3.08346519956336	0.00221000771715795	1	-2.56349246474078	0.00143654736009324	10.9293046418071	0.0292687864648473	0.976661319880064	1	-6.06572874306923	0.181777954045412	10.9293046418071	3.70361623206536	0.000235007915999353	1	0.201492601687347	0.180341406685319	10.9293046418071	3.67434744560052	0.000262887339745555	1	0.172997743844468
ENSSSCG00000038880	414398	RPL23	O14263	12	23279965	23290204	1	-0.115102892340477	7.47106329494523	-2.97361141966085	0.00314900407090988	1	-2.88688210081259	-0.0281711262231106	7.46937516830769	-0.435438957889939	0.663422755801487	1	-5.97617948006852	-0.266187810092069	7.46937516830769	-4.10890610341701	4.61117324611117e-05	0.953221733436101	1.69990121613871	-0.238016683868958	7.46937516830769	-3.67405331117895	0.000263230754942344	1	0.17252108048806
ENSSSCG00000011065	100514867	MASTL	A_72_P079536	10	48856054	48881510	1	0.0147235504862052	6.30734274340299	0.550207331256588	0.582531093024675	1	-7.09206640573472	-0.00185194567611013	6.27639923175835	-0.0517412944429294	0.958754546331975	1	-6.0635891502538	-0.133518207705348	6.27639923175835	-3.73034964658637	0.000212079049096762	1	0.296293519427423	-0.131666262029238	6.27639923175835	-3.67367728312939	0.000263657145078855	1	0.171756603704512
ENSSSCG00000004761	100154961	ZFYVE19	A_72_P030291	1	130506921	130516487	-1	-0.113912159582055	16.8256173224666	-1.54044058283581	0.124372141269754	1	-6.06095031746585	0.00171026689437781	16.7963235409374	0.0171478401867064	0.986325211545513	1	-6.06477679230265	-0.365171962653772	16.7963235409374	-3.65177753197262	0.000286632752273716	1	0.0225073252832066	-0.366882229548146	16.7963235409374	-3.67357319698846	0.000263810422407395	1	0.171230548948088
ENSSSCG00000006738			gi|47523253|ref|NM_213795.1|	4	104170842	104219649	1	0.110781246813943	8.25974228302071	5.55747066151001	5.4725247388862e-08	0.00113128031402255	7.51505850055559	0.0415368628993882	8.2382407523068	1.3993330901054	0.162303530901634	1	-5.13768330805953	0.150374110352793	8.2382407523068	5.06594513460292	5.63679057421834e-07	0.0116523734750241	5.80669514606598	0.108837247453405	8.2382407523068	3.67133369214891	0.000265976706602282	1	0.162441372176215
ENSSSCG00000021514	397236	OCLN	A_72_P178536					-0.03050190658657	7.71257339448335	-0.805802832955699	0.420909874627558	1	-6.91869556891681	0.073054472180786	7.69362892034699	1.15076827274584	0.250350317355325	1	-5.43857366100222	-0.159979339836414	7.69362892034699	-2.52002571619414	0.0120294840552163	1	-3.31855625434733	-0.233033812017201	7.69362892034699	-3.67079398894	0.000266476310215992	1	0.160711916171707
ENSSSCG00000016832	100271930	IL7R	A_72_P674582	16	21300141	21330156	1	0.0235159775227178	9.0071584007083	0.699174086153593	0.484911525492104	1	-6.99931422245607	0.215712937577374	9.03158592582002	4.07495441945495	5.31275991670434e-05	1	1.68519858416053	0.0214378778143747	9.03158592582002	0.404975130024767	0.685660396855695	1	-6.31374773660642	-0.194275059762999	9.03158592582002	-3.66997928943019	0.000267305617935822	1	0.157896738054667
ENSSSCG00000014114	100512336	TENT2	A_72_P006401	2	88328250	88502342	1	-0.01732935791695	9.52525382875763	-0.853749008947293	0.393832923245852	1	-6.87976103612736	0.00946673821385069	9.55438384505401	0.37107266939349	0.710732775720187	1	-6.00080511701081	0.103072532132781	9.55438384505401	4.04018773685937	6.13734582073646e-05	1	1.43515161370614	0.0936057939189308	9.55438384505401	3.66911506746588	0.000268187987714579	1	0.154911083744191
ENSSSCG00000011261	100518629	WDR48	A_72_P202722	13	23735567	23786317	1	0.0190122442155529	10.5993277829028	0.922771186508102	0.35676749657068	1	-6.8187226027914	0.0325114608094985	10.577939877746	0.86397382653326	0.387996725441092	1	-5.71219220349053	-0.105729323149918	10.577939877746	-2.80591515954944	0.00520357555106876	1	-2.58587676666051	-0.138240783959418	10.577939877746	-3.66872594871078	0.000268634971505684	1	0.154110357557637
ENSSSCG00000030268	100048933	ZFAND5	A_72_P584076	1	225699734	225714365	-1	-0.125411995839688	10.8918357893599	-5.07151559033795	6.43824013750769e-07	0.0133091300122559	5.13400200459757	0.0278842747664054	10.9854700888486	0.94503843994004	0.345073043599766	1	-5.6427199280051	0.136123791287011	10.9854700888486	4.61343235333437	4.98050571919308e-06	0.102957014227159	3.76641903418318	0.108239516520607	10.9854700888486	3.66839391339439	0.000268926380260346	1	0.152420200860177
ENSSSCG00000023842	100620198	TRAT1	A_72_P301964	13	150629944	150666847	-1	0.110899696593986	10.0647603209243	3.44280162690212	0.000646093630025857	1	-1.42854719326344	0.131396162751853	10.0334517496495	3.08321043184829	0.00215524002497224	1	-1.59764121910554	-0.0249303162031911	10.0334517496495	-0.584989769694557	0.558805386294049	1	-6.22696368885247	-0.156326478955043	10.0334517496495	-3.66820020154281	0.000269125047975562	1	0.151751194744819
ENSSSCG00000035133	100626566	MTMR9	A_72_P342318	14	14457969	14504447	1	-0.0559290029427506	7.2877148804796	-2.59608756282777	0.00982985152052332	1	-3.9128281756435	-0.0124701758022452	7.3397874046945	-0.388834624479066	0.697555795663675	1	-5.99440214975921	0.105137163449431	7.3397874046945	3.27829936938765	0.00111336189779676	1	-1.21155620229295	0.117607339251676	7.3397874046945	3.66713399386672	0.000270221004939088	1	0.148069523831945
ENSSSCG00000028974	100738738	UST	A_72_P048901	1	16840535	17138374	-1	0.0899643027632111	6.63419070771976	3.44042852374672	0.000651595699335731	1	-1.43642667514745	0.00747631239587054	6.62358117346882	0.192736575395338	0.847239651770735	1	-6.0485086876058	0.149700420448466	6.62358117346882	3.85922161150142	0.000127880820227821	1	0.759271802635321	0.142224108052596	6.62358117346882	3.66648503610609	0.00027089012230103	1	0.145829135621348
ENSSSCG00000009403	595120	ITM2B	A_72_P565569	11	19348216	19377699	-1	-0.0672505510813069	13.3957682111041	-3.10464108196715	0.00206222082558586	1	-2.49879278505968	0.0490468828750501	13.4673833953561	1.7591802195445	0.0791292340963751	1	-4.60109340367275	0.151115072805283	13.4673833953561	5.42009260061071	9.09333502498131e-08	0.00187977421636414	7.52337373956821	0.102068189930232	13.4673833953561	3.66584715699644	0.000271598530908724	1	0.143492420696258
ENSSSCG00000015924	100517976	SPC25	A_72_P099451	15	75338350	75371320	-1	-0.147302694911466	8.33619783006809	-1.85992546875599	0.0637418860739174	1	-5.52567683894766	0.0226492590021614	8.28914306684385	0.173921164719678	0.861994316826915	1	-6.05178209970024	-0.454609076416423	8.28914306684385	-3.4908930157466	0.000521850206838964	1	-0.525765991436802	-0.477258335418586	8.28914306684385	-3.6648141804663	0.000272620056380145	1	0.140062593477305
ENSSSCG00000000396	396923	STAT2	A_72_P088106	5	21733030	21751354	-1	-0.0167060352331025	12.0962518176942	-0.575814673288436	0.565113618155008	1	-7.07769332357424	-0.049381896561286	12.1166985605289	-1.28510624294356	0.199320597923119	1	-5.28375693818634	0.0913404218885567	12.1166985605289	2.37702791055026	0.0178093807535557	1	-3.65578952687695	0.140722318449843	12.1166985605289	3.66213415349382	0.000275416545871274	1	0.130818353975837
ENSSSCG00000021427	100626043	DCTN4	A_72_P007216					-0.19004402523682	7.8574272009405	-7.80036800975133	7.35316579774016e-14	1.52004643370885e-09	20.7110157841352	0.0312633835080662	7.98681048086205	0.966667651004859	0.334155179637971	1	-5.62313410553443	0.14979428741597	7.98681048086205	4.62542283117151	4.71352338848187e-06	0.0974379554866972	3.81841539437684	0.118530903907903	7.98681048086205	3.66005645871219	0.00027765305839379	1	0.124203802118505
ENSSSCG00000011916	445531	ATP6V1A	A_72_P434374	13	146123918	146193113	-1	-0.0022896748910825	7.38513909345502	-0.0968177483759746	0.922927011398836	1	-7.23836281237976	-0.0243992605553123	7.4031771839858	-0.634322098451406	0.526146341817585	1	-5.87528166508792	0.116377217037408	7.4031771839858	3.02552777596497	0.00260336242946734	1	-1.97310491914117	0.140776477592721	7.4031771839858	3.65984987441637	0.000277821350389054	1	0.122944234517573
ENSSSCG00000008038	100192448	SLC9A3R2	O14924	3	39940541	39952857	-1	0.0178686856703538	8.19778710031007	0.418702012801262	0.675692906714911	1	-7.15559411065771	-0.0479224321161151	8.13967213543508	-0.849400562166214	0.396044768154467	1	-5.72402413374312	-0.254304564903778	8.13967213543508	-4.50741815163563	8.0942225808837e-06	0.167323769192028	3.31371220853901	-0.206382132787665	8.13967213543508	-3.65801758946945	0.000279764560261377	1	0.11663154860442
ENSSSCG00000039315	414903	SOX10	O7569	5	9891642	9959852	1	-0.145810739151676	11.7075454018231	-1.85001372443979	0.0651613826678694	1	-5.54384236588631	0.00367695236959875	11.6487016120589	0.0292502850745037	0.976676068514309	1	-6.06572925682471	-0.456061526918703	11.6487016120589	-3.62798544364642	0.000313492411074618	1	-0.0617559846583191	-0.459738479288301	11.6487016120589	-3.65723572872092	0.000280597636009653	1	0.113938753016045
ENSSSCG00000036556	100533555		gi|15182672|gb|BI403611.1|BI403611	13	196766082	196884929	1	0.0838032546614268	8.61476185939844	2.99405533993121	0.00295106215412177	1	-2.8272475831543	0.0334679849088708	8.60890147332375	0.757550255404247	0.44905941921789	1	-5.79397226140267	0.195000489520831	8.60890147332375	4.41385016285532	1.23272778473037e-05	0.254829487659462	2.92223381412726	0.161532504611959	8.60890147332375	3.65629990745103	0.000281597822207768	1	0.110716422082768
ENSSSCG00000010461	396959	ANKRD1	A_72_P232732	14	102591057	102613145	-1	0.0213166007471	6.83802861235854	0.872904451685883	0.383318669210239	1	-6.86329465636376	-0.0174597163808246	6.79365779996186	-0.468728845517123	0.639459101721958	1	-5.95821157290776	-0.153797329427969	6.79365779996186	-4.13986715502579	4.05145755166026e-05	0.837517305079208	1.81960143616985	-0.136337613047144	6.79365779996186	-3.65550471568894	0.000282654105518221	1	0.110078342329058
ENSSSCG00000022128	100154269	MXI1	A_72_P276084	14	120603191	120722627	1	-0.153409746847696	10.8318560789207	-2.01629341127749	0.0445392676998676	1	-5.22652813287175	-0.155926022466627	10.7747155027887	-1.5782318355871	0.115113382214939	1	-4.88712710048925	-0.517127706888704	10.7747155027887	-5.23419630132995	2.39836896026422e-07	0.00495790831465819	6.6095598486373	-0.361201684422078	10.7747155027887	-3.65596446574285	0.000281957150213878	1	0.109561579816693
ENSSSCG00000002340	780411	PSEN1	A_72_P252207	7	96478190	96568182	1	-0.0286181938143811	10.6316536039957	-1.51669156367142	0.130254836122232	1	-6.09913640120775	-0.00476382281699195	10.6715577475882	-0.148361096082522	0.882114644734745	1	-6.05569078870528	0.112623477257921	10.6715577475882	3.50746515403795	0.000491101205442264	1	-0.470579429676358	0.117387300074912	10.6715577475882	3.65582625012041	0.000282105333265499	1	0.109085767089014
ENSSSCG00000039713	100739812		A_72_P479398					-0.167659351249478	14.2810919473551	-1.55779661728155	0.120198104589109	1	-6.03515235243529	0.0215074590841517	14.220036220991	0.136242417735369	0.891681856616363	1	-6.05610958531449	-0.554835336617682	14.220036220991	-3.51469261943231	0.000478302997538895	1	-0.445719081571218	-0.576342795701834	14.220036220991	-3.65563649688973	0.000282359512844403	1	0.108299219942382
ENSSSCG00000017298	100515233	TANC2	A_72_P158176					-0.0870316482233378	7.16759693817016	-3.54929697520995	0.000439451318878956	1	-1.06973717368878	-0.00163774550977802	7.23295540167096	-0.0501058531225284	0.960057051507712	1	-6.0649439190416	0.117818963476391	7.23295540167096	3.60460135213359	0.000342359044899572	1	-0.142105299242068	0.119456708986168	7.23295540167096	3.65470720525609	0.000283307775727476	1	0.10523403944809
ENSSSCG00000014114	100512336	TENT2	O11610	2	88328250	88502342	1	0.00462643962206389	9.39637961056594	0.233830820387079	0.81525458238513	1	-7.21527066869809	-0.0692706456071282	9.39764990052357	-2.12844023024508	0.0337646265013992	1	-3.92612062215059	0.0496547666436751	9.39764990052357	1.52571413217713	0.127681961042951	1	-5.26205477791107	0.118925412250805	9.39764990052357	3.65415436242226	0.000283903595306453	1	0.103331579505371
ENSSSCG00000010299	100156638	ANXA7	A_72_P566314	14	76205195	76234645	-1	0.0561596281055139	8.35666203047923	2.45246829847433	0.014679701171825	1	-4.26802562450517	-0.00483277949570571	8.34660293860708	-0.157436568261585	0.874961311257048	1	-6.05437389022534	0.107402785702892	8.34660293860708	3.49434097756165	0.000515386363931002	1	-0.513582540936016	0.112235565198597	8.34660293860708	3.65157506899462	0.000286750191216536	1	0.0949805387718277
ENSSSCG00000027230	100156133	SLC35G1	A_72_P428209	14	105334848	105347081	1	-0.0190288927131971	6.79128480862765	-0.732233279935603	0.464521792016499	1	-6.97506651188038	-0.0360667973722766	6.82805193635944	-0.903095223006048	0.36688942875664	1	-5.6782188121746	0.109704696819507	6.82805193635944	2.75065552550912	0.00615287585025723	1	-2.73428066112543	0.145771494191782	6.82805193635944	3.65004795674607	0.000288417635523593	1	0.0897616085600959
ENSSSCG00000031053	106504218	S100A1	O10330	4	95993938	96012402	-1	-0.011543177877332	10.0392551637955	-0.199835238955092	0.841726472942496	1	-7.22311646278601	0.244408865661878	10.0804642302987	2.76424625065483	0.00590553072598375	1	-2.46774579867752	-0.0782743450801569	10.0804642302987	-0.885277071780275	0.376411626510503	1	-6.01209019303685	-0.322683210742035	10.0804642302987	-3.64952332243511	0.000288941085765305	1	0.0874058247078908
ENSSSCG00000035544	106509022	NUSAP1	A_72_P034176	1	129992803	130054129	-1	0.293408410395058	8.0764143487057	10.8315676970417	9.54665952800377e-24	1.97348545762894e-19	43.1421027429946	-0.164741324979741	7.90561600799817	-4.38029341737328	1.43085856193166e-05	0.295787081922513	2.86785718782654	-0.0275942423113191	7.90561600799817	-0.733701018663886	0.463457790833502	1	-6.13149950733877	0.137147082668421	7.90561600799817	3.64659239870937	0.000292172510179492	1	0.0773365276408917
ENSSSCG00000039953	106508885	PNRC1	A_72_P234402	1	57128364	57134034	1	-0.0392140471829949	7.22242276828914	-1.41218032782784	0.15879284862954	1	-6.25091426397601	0.007955668922909	7.27625001288335	0.206115682379551	0.836780282278942	1	-6.04597670924982	0.148693850478072	7.27625001288335	3.85236423912474	0.000131414808482569	1	0.734234352096054	0.140738181555163	7.27625001288335	3.64624855674519	0.000292553822627847	1	0.0761557489375173
ENSSSCG00000012633	397615	IL13RA1	A_72_P281744	X	97300471	97356131	1	-0.0381210943789604	11.3382057298766	-0.869292132530975	0.385288119096229	1	-6.86642770558283	0.146133855494304	11.4602075893755	2.16403621268944	0.030910828598517	1	-3.85427874229203	0.392348630172188	11.4602075893755	5.81012962957656	1.08208591769609e-08	0.000223688800906136	9.53383356721256	0.246214774677883	11.4602075893755	3.64609341688709	0.000292726021996227	1	0.0756230217950726
ENSSSCG00000010180	100157092	TTC13	A_72_P489114	14	59409123	59491962	1	-0.110812483159226	9.44399203858255	-4.12944530948864	4.56290154655166e-05	0.943243007703158	1.06184814168755	0.0177768521205213	9.53510909400747	0.423257263528809	0.672280529876939	1	-5.98114160916268	0.170832047531881	9.53510909400747	4.06741893734375	5.48201156703682e-05	1	1.53937306594354	0.15305519541136	9.53510909400747	3.64416167381494	0.000294878172997116	1	0.0689915054697554
ENSSSCG00000026959	100627195	NPAT	O13874	9	36554670	36620511	-1	-0.00483801696134821	7.93436284654594	-0.109253604269358	0.913064484061613	1	-7.23708426423231	-0.0243349532286938	7.87595152098098	-0.399740999545379	0.689509521921195	1	-5.99032230086765	-0.246009254363399	7.87595152098098	-4.04110023604581	6.11423011311701e-05	1	1.43863337148905	-0.221674301134705	7.87595152098098	-3.64135923650043	0.000298026797813107	1	0.0593768956752214
ENSSSCG00000018049	106505248	PRPSAP2	O7410	12	60281801	60387837	-1	0.24939863679417	7.31587225099893	6.48508426286827	3.05299824844276e-10	6.31115797918086e-06	12.5569832444484	0.120605661017901	7.27161268854691	2.343778315477	0.0194607618438238	1	-3.47367774623925	0.307979089607933	7.27161268854691	5.98508151069528	4.004195485479e-09	8.27747290758219e-05	10.4751980284442	0.187373428590032	7.27161268854691	3.64130319521827	0.000298090082794441	1	0.0591847006784629
ENSSSCG00000001691	100157153	RSPH9	A_72_P071431	7	38625855	38642422	1	0.00206496685334419	8.59399233464799	0.0264867974163516	0.978884286552061	1	-7.24268950882003	0.101991188870191	8.54039187359147	1.0214299123554	0.307520231467359	1	-5.57157456380244	-0.261477900234343	8.54039187359147	-2.61867080556506	0.00908181171407944	1	-3.07472543094498	-0.363469089104534	8.54039187359147	-3.64010071792047	0.000299451032905355	1	0.0550614506864049
ENSSSCG00000003401	100525927	KIF1B	O12401	6	70495074	70663463	1	-0.148349798888435	9.73715352457923	-5.27106443828503	2.38880520791479e-07	0.00493813812580146	6.0896561204312	0.0774416315892008	9.87018425069898	2.01720732042689	0.0441812222284016	1	-4.1430703481985	0.217160478084777	9.87018425069898	5.65661772757771	2.53716739247174e-08	0.000524483243371759	8.72800683949032	0.139718846495574	9.87018425069898	3.63941040715078	0.000300234953298679	1	0.0526949846797633
ENSSSCG00000010121	100153062	UFD1	A_72_P063561	14	51112499	51133665	-1	-0.097931837511838	8.91414140793918	-2.68601393027503	0.00757859052741048	1	-3.68053136020666	-0.0512434375550104	8.90519224461577	-0.889412521436096	0.374187897384273	1	-5.69106002254294	-0.26085456577283	8.90519224461577	-4.52755178305647	7.38653569644829e-06	0.152694465916979	3.39894113857954	-0.209611128217821	8.90519224461577	-3.63813926162041	0.00030168351732383	1	0.0483384636376947
ENSSSCG00000035227	110260946	ESRP2	A_72_P279704	6	28802651	28814413	-1	-0.184441891183422	9.83115147115393	-1.87470111525345	0.0616735118587493	1	-5.49842049856289	-0.0601944728655894	9.77105046703732	-0.423268280840989	0.672272497578816	1	-5.98113718515911	-0.577509042231082	9.77105046703732	-4.06085887687892	5.63351402497724e-05	1	1.51420585275395	-0.517314569365492	9.77105046703732	-3.63759059603793	0.000302310787996761	1	0.046458501201478
ENSSSCG00000027389	100738688	HERPUD2	O13532	18	38284520	38326392	1	-0.133305208271093	10.3812510049932	-2.85559044409474	0.00455414166058854	1	-3.22188324423299	0.147312859199491	10.4629170360338	2.41748015037061	0.0159672763759516	1	-3.30903053293809	-0.0741478284084955	10.4629170360338	-1.21680418359053	0.22422428187748	1	-5.67329570463873	-0.221460687607987	10.4629170360338	-3.63428433396114	0.000306116730099415	1	0.0351355336994716
ENSSSCG00000016958	100623707	PIK3R1	A_72_P161766	16	46434814	46523623	1	0.0337379614299336	7.95154452681731	1.53146204150458	0.126571465984163	1	-6.07493130850423	-0.0253480138479247	7.91384545539203	-0.836656570647324	0.403166203048608	1	-5.73297634434722	-0.135448381053325	7.91384545539203	-4.47674263469392	9.30232002733749e-06	0.192297559605121	3.18422089897643	-0.110100367205401	7.91384545539203	-3.63405970210261	0.00030643069086346	1	0.0349269918788533
ENSSSCG00000002505	100156323	PAPOLA	A_72_P479333	7	117676398	117741911	1	-0.000316696493524116	6.66290457506711	-0.0165552081186065	0.986800970989255	1	-7.24290278768531	-0.0795554531280125	6.66887233899287	-2.1056376033673	0.035709129975694	1	-3.97152732388095	0.0577271910085804	6.66887233899287	1.52789707487234	0.127139042521101	1	-5.25882174428436	0.137282644136594	6.66887233899287	3.63353467823966	0.000306985917586829	1	0.0325695443343328
ENSSSCG00000037398	397107	NTAN1	A_72_P035991	3	7518047	7535608	-1	-0.166546123405363	13.4727223138589	-2.64299855187048	0.00859005540826071	1	-3.79259595278009	-0.0175694692988806	13.4715813134988	-0.20653392186702	0.836453771448981	1	-6.04589482037932	-0.326623690290203	13.4715813134988	-3.83955090405677	0.000138266938496918	1	0.687563272905496	-0.309054220991325	13.4715813134988	-3.63301698218977	0.000307587511925894	1	0.0307978208252804
ENSSSCG00000037053		AK6	A_72_P053671	16	47478023	47499700	-1	-0.0704160955996491	7.06047018955641	-2.26201721711068	0.0243143541331823	1	-4.708896214725	0.00696003616005125	7.06331865786661	0.150608539869086	0.880342357589727	1	-6.05415445445212	-0.160832172348187	7.06331865786661	-3.48473637956937	0.000533805450967678	1	-0.546313054051766	-0.167792208508238	7.06331865786661	-3.63086325181517	0.000310156412492024	1	0.0239607519161718
ENSSSCG00000016075	100157887		A_72_P608637	15	101191854	101337916	-1	-0.0036440661542859	13.7788400340529	-0.150043592292848	0.880817379374839	1	-7.23180750933074	0.010247159822141	13.810211551615	0.297531174235804	0.766178678298615	1	-6.02291872486452	0.135268110678961	13.810211551615	3.9326318276918	9.52924818845103e-05	1	1.02975273210987	0.12502095085682	13.810211551615	3.63004295415923	0.000311119371148226	1	0.0211558855076319
ENSSSCG00000027855	100307052	SOCS1	gi|12010009|gb|BF710532.1|BF710532	3	31881891	31882722	1	-0.0732613635853914	8.85021972701	-1.46054822770016	0.145044098683324	1	-6.18200123373798	-0.0264151392359864	8.7863245123577	-0.317323089034886	0.751124346820108	1	-6.01835867265864	-0.328570951619513	8.7863245123577	-3.94709823043424	8.98510594900889e-05	1	1.08383822525289	-0.302155812383525	8.7863245123577	-3.62977514139933	0.000311379972111002	1	0.0197086411362069
ENSSSCG00000036331	397397		A_72_P725373					0.00422888723550315	7.61498130338896	0.163140729095944	0.870503409156105	1	-7.22658403670549	-0.0839253952339361	7.61362170032179	-2.42218359223681	0.0157663316539151	1	-3.29582730051923	0.041493928580258	7.61362170032179	1.19916591658157	0.231006320480097	1	-5.69153997334716	0.125419323814195	7.61362170032179	3.62924739259749	0.00031216556609245	1	0.018207029998325
ENSSSCG00000003805	100037941	PDE4B	A_72_P058356	6	146166328	146373149	-1	0.33055542751506	8.94885236361241	9.91993991347544	1.40962830460716e-20	2.91398363128393e-16	35.938146584887	-0.0784437869566563	8.78860704691551	-1.63302524418906	0.103061959496947	1	-4.80406115288893	0.0958862597794106	8.78860704691551	1.99613874935905	0.0464337577710986	1	-4.45978656010534	0.174330046736069	8.78860704691551	3.62916399354815	0.000312099822685412	1	0.0176191754506672
ENSSSCG00000012119	733606	TMSB4X	A_72_P193842	X	9649611	9651661	1	0.0337759456898706	17.667508510305	1.2485642532962	0.212666042374202	1	-6.46700585262547	0.026031149653619	17.6911876585434	0.700292369377303	0.484054284407246	1	-5.83353980999499	0.160906195127112	17.6911876585434	4.32871318141672	1.79588118207656e-05	0.371244557958866	2.57264527179138	0.134875045473493	17.6911876585434	3.62842081203941	0.000312977296571237	1	0.0150787473062177
ENSSSCG00000005364	100152652		A_72_P641204	1	239281648	239368567	1	0.0691973831303213	8.824559197531	1.58505186758815	0.113865233980546	1	-5.99407789344549	-0.0657598301178908	8.81099248281439	-1.09674937210542	0.273252697475101	1	-5.49603919758303	0.151788287711003	8.81099248281439	2.53154104780311	0.0116462812973305	1	-3.29056317335886	0.217548117828894	8.81099248281439	3.62829041990853	0.000313131489112227	1	0.0146330769270842
ENSSSCG00000015298	100514123	SRI	O10393	9	68493042	68515331	-1	-0.0528470727882918	12.5400211520782	-2.09802552151247	0.0366254846880464	1	-5.06078488182103	0.00561450320698498	12.5856752811439	0.174817753834295	0.861290090124516	1	-6.05163373763743	0.122138939647064	12.5856752811439	3.80301770212513	0.000159703919901932	1	0.555301537825361	0.116524436440081	12.5856752811439	3.62819994829089	0.000313238516376472	1	0.0143238607592187
ENSSSCG00000017874	396820	ATP2A3	A_72_P413643	12	49980493	50025204	-1	-0.0677688561968579	8.97620980014193	-1.14231648219907	0.254109920199115	1	-6.59322286456237	-0.0600628180840097	8.90536028251589	-0.62376701428126	0.533050944613107	1	-5.8815779554239	-0.40942265738525	8.90536028251589	-4.25195414938891	2.50782582900047e-05	0.518417755370978	2.26288504454343	-0.34935983930124	8.90536028251589	-3.62818713510765	0.00031325367705512	1	0.0142800681313666
ENSSSCG00000009773	100152494	RILPL1	A_72_P423209					0.0189514169934277	6.55188294010844	0.688690129337392	0.491482388967974	1	-7.00377060280201	-0.0725159403075226	6.54901233758094	-1.97789295284441	0.0484641034225028	1	-4.21504922414557	0.0603238792204062	6.54901233758094	1.64756318532012	0.100041673793492	1	-5.0734336826058	0.13283981952793	6.54901233758094	3.62789721802423	0.000313706465805812	1	0.0137230834350062
ENSSSCG00000009977	100513761	RASL10A	O14378	14	46455448	46457776	-1	-0.209060804334401	8.40226022403067	-2.70959068434002	0.00707092078315491	1	-3.61837258474372	0.0312549667490103	8.39343879842921	0.244640198989693	0.806830415647329	1	-6.03773742388722	-0.432245115124273	8.39343879842921	-3.38328726520476	0.000769599604542596	1	-0.878031426709195	-0.463500081873285	8.39343879842921	-3.62792746419446	0.000313561070609136	1	0.0133926019938171
ENSSSCG00000004222	100157226	NCOA7	A_72_P066516	1	37043805	37194446	-1	0.0335966985519166	7.92682529263147	0.848039334749915	0.39700052448572	1	-6.88459879782643	-0.146304123626115	7.82485298149915	-2.87358952198846	0.00422238984492397	1	-2.17980635729904	-0.330978943404778	7.82485298149915	-6.50082581539083	1.8577419563005e-10	3.8403241720644e-06	13.3900529550386	-0.184674819778663	7.82485298149915	-3.62723629340237	0.000314380646300806	1	0.0110307111216708
ENSSSCG00000011447			A_72_P604548	13	34839384	34841606	1	-0.042725801356765	11.3939096762039	-2.17043880428522	0.0306511978213702	1	-4.90857798832299	0.0534357348639727	11.4468737430142	1.9978675741432	0.0462463198929863	1	-4.17962971011853	0.150570971160196	11.4468737430142	5.62200392672387	3.06933816367493e-08	0.000634493585194882	8.54832651777785	0.0971352362962232	11.4468737430142	3.62682577971563	0.00031492321683987	1	0.0101920172308283
ENSSSCG00000011916		ATP6V1A	A_72_P421804	13	146123918	146193113	-1	0.0987387203711206	6.48199918059117	5.34065742050868	1.68401869651707e-07	0.00348120344944009	6.42889141620497	-0.0449539773047549	6.44398460527794	-1.58075493730315	0.114537335121293	1	-4.88230864433832	0.0581779720798217	6.44398460527794	2.04314118133665	0.0415380617503124	1	-4.36582135581858	0.103131949384577	6.44398460527794	3.62651644988317	0.000315346349838795	1	0.00897512410181633
ENSSSCG00000015815	396569	FGFR1	A_72_P046056	15	48053367	48106860	1	-0.0994543096924274	8.38336888502911	-2.67885606672806	0.00773908598262919	1	-3.69929957442446	0.015433112753394	8.40050244966145	0.306233407079105	0.759548081238987	1	-6.02163936733276	-0.167319527420771	8.40050244966145	-3.32005796702678	0.000962390553948069	1	-1.08010365140902	-0.182752640174167	8.40050244966145	-3.62629137410592	0.000315504366230721	1	0.00780239412007333
ENSSSCG00000029005	397218	KPNA2	A_72_P302564	12	14283087	14297591	1	0.00185081726929568	7.29506714871183	0.0705183040856408	0.943821864021085	1	-7.23998877459705	-0.00413486060754398	7.31548616181345	-0.111258396027391	0.911453956607297	1	-6.06026147350267	0.130797960069187	7.31548616181345	3.51469685740905	0.000478295542146885	1	-0.445666296909612	0.13493282067673	7.31548616181345	3.62580548307469	0.000316138661347472	1	0.00670707852357833
ENSSSCG00000008813	100738048	CORIN	A_72_P128841	8	37530213	37809567	-1	0.219201566660798	7.02057376156395	8.58634145503072	3.12560571991092e-16	6.46125214419985e-12	26.0783046035098	-0.0935062358814704	6.91089286888687	-2.8577816517619	0.00443608560331671	1	-2.22082474193489	0.0252578195389592	6.91089286888687	0.772932773077818	0.439911257878935	1	-6.10144197332586	0.11876405542043	6.91089286888687	3.62486994559252	0.00031736793045881	1	0.00459861367367243
ENSSSCG00000040768		TRHR	A_72_P186401	4	28436758	28482893	-1	-0.148519550285888	6.74528654256463	-3.21456823490453	0.00142900568325899	1	-2.1630379480524	-0.0329224175693117	6.74436176379691	-0.471969109117875	0.63714451900152	1	-5.96045695507715	-0.285800363906233	6.74436176379691	-4.09717612184485	4.84208508134794e-05	1	1.65401231939207	-0.252877946336922	6.74436176379691	-3.62520701272698	0.000316798560239742	1	0.00409865728933134
ENSSSCG00000036488	100174960	KLF3	A_72_P263132	8	30024830	30060982	1	0.0362313962269939	8.69579236864918	0.757583648561705	0.449214313478727	1	-6.95692643835694	0.0338421022792641	8.63987078705409	0.542436881550107	0.587747698090492	1	-5.92535396232885	-0.192229555358285	8.63987078705409	-3.08511201704547	0.00214196035019439	1	-1.79894962794662	-0.226071657637549	8.63987078705409	-3.62358118192066	0.000318803677374786	1	-0.000917993792933558
ENSSSCG00000037682		HFE	A_72_P444933	7	20758968	20768741	1	0.0107815225787798	6.09020823535373	0.510423354212147	0.610079370094292	1	-7.11310203640232	0.0067532243825541	6.1107064640491	0.227630240378806	0.820022139030157	1	-6.04154896764397	0.114257079174396	6.1107064640491	3.8512516279833	0.000131996829519434	1	0.730175978184628	0.107503854791843	6.1107064640491	3.62362138760453	0.000318699991258271	1	-0.00131529891971649
ENSSSCG00000017755	396859	NOS2	O8327	12	44173377	44327111	-1	-0.0472220847610709	6.16810029297404	-2.47914203200944	0.0136456106196753	1	-4.2029671486674	0.0304623431655173	6.18115073052815	0.983642333163649	0.325743518063752	1	-5.60745531814502	-0.0817512561597731	6.18115073052815	-2.63978368016959	0.00854209470672238	1	-3.02135424776832	-0.11221359932529	6.18115073052815	-3.62342601333324	0.000318935017796197	1	-0.00198222893240096
ENSSSCG00000003483	100524749	PADI4	gi|77599736|gb|DV229561.1|DV229561	6	75946598	75966025	1	0.171104066833516	7.334019224354	3.64833177357274	0.000304715584767348	1	-0.725987343556588	-0.023552683802591	7.27163535114887	-0.382492855250683	0.702250585712679	1	-5.99545636835451	0.19920085183042	7.27163535114887	3.23499874679265	0.00129302555319954	1	-1.34532267624221	0.22275353563301	7.27163535114887	3.62236784835227	0.000320266291763545	1	-0.00572201934311512
ENSSSCG00000003679	100624877	PPP4R1	O4911	6	98462827	98539647	1	0.1718791389922	8.24239159012679	9.47597000194256	4.25664304918991e-19	8.79933251128538e-15	32.5760926525367	-0.0172372777057657	8.18016802298951	-0.545505434076642	0.58563713558421	1	-5.92497113483215	0.0972167256520695	8.18016802298951	3.07660252573429	0.0022027136098309	1	-1.8239675286816	0.114454003357833	8.18016802298951	3.62210795981087	0.000320524833769094	1	-0.00648064692537442
ENSSSCG00000016646	493185	IFRD1	A_72_P158546	18	33198006	33221001	-1	-0.0432860167909773	7.42295653295167	-1.04610871119521	0.296240944797973	1	-6.69718983772548	0.0358384249975456	7.38427800714642	0.512922453037909	0.60822126373105	1	-5.94012428808709	-0.216906041958785	7.38427800714642	-3.10437691187218	0.00200963179247215	1	-1.74100208800985	-0.25274446695633	7.38427800714642	-3.62195751058883	0.000320762357583508	1	-0.00712218741674331
ENSSSCG00000005072	100154408	PSMA3	A_72_P639939	1	187343131	187372193	1	0.0695320555273506	10.2573134216103	3.844173691524	0.000143856412471993	1	-0.0234686603938767	-0.0440889749048434	10.2162765832545	-1.74728934991049	0.0811705973097182	1	-4.62182123590356	0.0472519802699907	10.2162765832545	1.87264235710015	0.0616721527293318	1	-4.69088109120483	0.0913409551748341	10.2162765832545	3.61993170701063	0.000323166088204805	1	-0.0139046333386155
ENSSSCG00000013771	397652	PRKACA	A_72_P090021	2	65074503	65095920	1	0.0598532128552849	11.5427421585913	4.72825992871017	3.29800573096246e-06	0.068176374470456	3.5649414905691	-0.0443699701356728	11.5169834864703	-2.02454922001184	0.0434183145562544	1	-4.12910351164083	0.0349618190266998	11.5169834864703	1.59526642060533	0.111253152567933	1	-5.15679370072871	0.0793317891623708	11.5169834864703	3.61981564061709	0.000323307526848592	1	-0.0143004588250646
ENSSSCG00000035805	497066	DLK1	A_72_P131701	7	121565855	121576725	1	-0.157687211571331	7.7580487394234	-2.84470320786696	0.00470898841014899	1	-3.25213519411945	-0.0909899206281102	7.6990883814397	-0.944072148566215	0.345566931519445	1	-5.64242233622109	-0.439828351134631	7.6990883814397	-4.56934572535814	6.10463382025158e-06	0.126194990332241	3.57664131468772	-0.348838430506521	7.6990883814397	-3.61939700922231	0.000323874129798441	1	-0.0151915114008414
ENSSSCG00000009541	100154680	ABHD13	A_72_P453190	11	75547747	75570263	1	0.0846590154144835	8.63488489854912	4.5778000662174	6.55533526263645e-06	0.135511890549221	2.90758434305587	-0.0247199690310733	8.6128220318769	-0.79101107126988	0.42929463814862	1	-5.76823460750794	0.0883831498368899	8.6128220318769	2.83180284646808	0.00480626769381767	1	-2.51688333165595	0.113103118867963	8.6128220318769	3.61917197821941	0.000324148959809342	1	-0.0159587185865639
ENSSSCG00000002014	100152448	JPH4	A_72_P002751					-0.0240951181516518	7.36796234823422	-0.597036212817949	0.550873597821261	1	-7.06372947564293	-0.10147522282915	7.38993131692834	-1.86788511719153	0.0623348307597881	1	-4.41525231742586	0.0948831552888931	7.38993131692834	1.74654293624655	0.0813013370453935	1	-4.91062608096188	0.196358378118042	7.38993131692834	3.61930017019559	0.000323992372330798	1	-0.0161860062279171
ENSSSCG00000015045	100515564	NCAM1	A_72_P117001	9	40721255	40960966	1	-0.0747639091875814	6.0958043642424	-3.04865202261969	0.00247572018264827	1	-2.66683957880884	0.0797530132062141	6.14247342852421	2.2259785381775	0.0264400807861888	1	-3.72556178183343	-0.0500788655783619	6.14247342852421	-1.39774631091962	0.162780550546703	1	-5.44233024289258	-0.129831878784576	6.14247342852421	-3.61886734984512	0.000324577628011519	1	-0.0164034631541981
ENSSSCG00000027372	100519098	SAMD9	A_72_P318008	9	72963815	72999761	-1	0.0894981216409014	12.8065016157713	1.78256693976494	0.0755308309851996	1	-5.66492535610599	-0.150831018426539	12.7665981052316	-2.09337938258626	0.0367934934318642	1	-3.99573845671318	0.109855267844321	12.7665981052316	1.524678114441	0.127940260444092	1	-5.26358756266981	0.260686286270859	12.7665981052316	3.61805749702726	0.000325457121384692	1	-0.0202948464475385
ENSSSCG00000020954	102164478	PCGF6	A_72_P225637	14	114249807	114287417	-1	-0.0163076786520887	7.18666884780577	-0.524524566815683	0.600248578890699	1	-7.10582632519195	-0.0765811331059423	7.21654823991668	-1.35812954352726	0.175004686586934	1	-5.19248523791317	0.127417884753373	7.21654823991668	2.25969487050955	0.0242483882800607	1	-3.91810248884263	0.203999017859316	7.21654823991668	3.61782441403683	0.00032574310532016	1	-0.0210893348842216
ENSSSCG00000037510	100156707		A_72_P449747	17	37923446	37944393	1	0.0219169195037432	12.7924103960245	0.9712837856033	0.33208533830595	1	-6.77197395214787	0.068234907657315	12.7983087707079	2.54563217873273	0.0111921643014313	1	-3.01089779897549	-0.0287377477325972	12.7983087707079	-1.07211598702238	0.284159463829657	1	-5.83424043365646	-0.096972655389914	12.7983087707079	-3.61774816575517	0.00032583671023935	1	-0.021349224799601
ENSSSCG00000008334	100625349	MXD1	A_72_P345443	3	72517837	72545288	-1	-0.123728582244897	12.8158014537255	-2.20493220475518	0.0281142589278633	1	-4.83430859567668	0.0873964409629284	12.9573815004223	1.08180772302982	0.279833558225827	1	-5.51144884988587	0.379608794298916	12.9573815004223	4.69886097051479	3.34436743908536e-06	0.0691347637007725	4.1382611120765	0.292212353335989	12.9573815004223	3.61705324748499	0.000326690979250645	1	-0.0237175925333117
ENSSSCG00000015393	100521327	DMTF1	A_72_P087631					0.0323813355562965	9.34105862098425	1.40149947790193	0.16195835780962	1	-6.2658228226818	0.10799852071524	9.34649628915008	2.8465261128226	0.00459245328274708	1	-2.25208104641556	-0.0292007755640089	9.34649628915008	-0.769647302640265	0.44185454045638	1	-6.10519917111627	-0.137199296279247	9.34649628915008	-3.61617341546281	0.000327775579943711	1	-0.0267155494258065
ENSSSCG00000008796	100513606	RBM47	A_72_P376693	8	31507963	31690766	-1	-0.00799803394502082	6.13329597004611	-0.370329891074952	0.711363254068499	1	-7.1738134027024	-0.0269479161508057	6.14859666495291	-0.887675786294388	0.375123111729266	1	-5.6900799472206	0.0828123548800672	6.14859666495291	2.7280320808247	0.00658554371436754	1	-2.79183487511332	0.109760271030873	6.14859666495291	3.61575927898541	0.000328457552477956	1	-0.0271509352956922
ENSSSCG00000014725	407066		O859	9	4800293	4801945	-1	-0.0946950400390311	17.2569295624622	-2.43946846302812	0.0152091192260549	1	-4.29921421764213	0.0144654164643718	17.243052394439	0.188790438513248	0.850329866666117	1	-6.04922305433484	-0.262563196761796	17.243052394439	-3.42675381494813	0.000658630263744063	1	-0.737004309387451	-0.277028613226168	17.243052394439	-3.61554425346137	0.000328553242027535	1	-0.0288589436074158
ENSSSCG00000015709	100157997	SLC35F5	A_72_P501020	15	19924305	19971733	-1	-0.088940070544617	7.72900709292081	-4.04130155812976	6.54996093246498e-05	1	0.718654034517219	0.00685967792548414	7.80770264979245	0.168108655259577	0.86656240177551	1	-6.0527254166307	0.154348588026013	7.80770264979245	3.78258773314583	0.000173022029686527	1	0.481859556635229	0.14748891010053	7.80770264979245	3.61447907788628	0.000329873777910645	1	-0.0324869171419513
ENSSSCG00000010158	100152814	TOMM20	A_72_P584796	14	56113103	56128587	1	-0.0171571029893674	11.4400461948	-1.14775385019702	0.251860705952072	1	-6.58703374337379	0.0117538422692576	11.4438728687378	0.521287068830536	0.602386153090986	1	-5.937223865278	-0.0697264191084415	11.4438728687378	-3.09239139035893	0.00209084129827803	1	-1.77737743800443	-0.081480261377699	11.4438728687378	-3.61367845918946	0.000330869610430027	1	-0.0352131451709257
ENSSSCG00000038410	100462674	CPEB2	A_72_P288809	8	10401296	10472137	1	-0.103697408857827	9.10428224684739	-3.98078138211128	8.36798328785383e-05	1	0.487211296769623	-0.0167758517042138	9.18757480961072	-0.401702106680264	0.688066393449526	1	-5.98957672833551	0.134136509025954	9.18757480961072	3.21193339143117	0.00139909755380646	1	-1.4171863244578	0.150912360730167	9.18757480961072	3.61363549811143	0.000330923126325701	1	-0.0353594179381869
ENSSSCG00000036331	397397		A_72_P732520					0.00875390743108191	7.35532102978295	0.326835323515599	0.743989457078964	1	-7.18975170539571	-0.0596015041915861	7.36077611330115	-1.68494671619238	0.0925918654625788	1	-4.72276148749267	0.0682188719886536	7.36077611330115	1.92856146667279	0.0543230016566323	1	-4.58804292519484	0.12782037618024	7.36077611330115	3.61350818286517	0.000331081768506252	1	-0.0357928878952505
ENSSSCG00000004272	100153685	LMBRD1	A_72_P554756	1	49868609	49977989	-1	-0.0427838726935914	8.94459929773404	-2.06486102686823	0.0396784750071697	1	-5.12881324099676	-0.0264294331190111	8.98894248588528	-0.780181395106157	0.435635622725348	1	-5.77629777456321	0.0959082315208892	8.98894248588528	2.8348006492044	0.00476208402034564	1	-2.50873472061788	0.122337664639899	8.98894248588528	3.61133624936245	0.000333856371155044	1	-0.0426451303863935
ENSSSCG00000016217	100522168	DNAJB2	A_72_P016336	15	121319915	121327389	1	-0.12874393643725	11.9736879221127	-3.63026530785273	0.000325748422552033	1	-0.790138758959309	0.0279628862610846	12.0150206867604	0.598556696125628	0.549726139629798	1	-5.89618947384294	-0.140724517501249	12.0150206867604	-3.01226423742404	0.00271781147774093	1	-2.01144029165866	-0.168687403762332	12.0150206867604	-3.61082093354963	0.000334446934227792	1	-0.0449387756948561
ENSSSCG00000037319	100533201	PDCD1	gi|115550399|dbj|AK238664.1|	15	140336258	140347478	-1	0.0175828607066332	10.8277350810412	0.435461395151601	0.663499019796994	1	-7.14825111732701	0.0134847033272116	10.796159999444	0.22818504560757	0.819591211494238	1	-6.04021331679492	-0.199568826569044	10.796159999444	-3.37705774368881	0.000786965688879608	1	-0.897337301882138	-0.213053529896257	10.796159999444	-3.60988540922516	0.00033568343484411	1	-0.0482476066202562
ENSSSCG00000010863	100511581	AHCTF1	O5696	10	15041762	15121942	1	0.0411610045578041	9.45826342270193	1.77025467054373	0.0775625548321277	1	-5.68655244206021	-0.0255971944882596	9.46145465058813	-0.69379923568232	0.488114320999868	1	-5.83783101252528	0.107562168217033	9.46145465058813	2.91541911483849	0.00370352461756344	1	-2.28641819305821	0.133159362705293	9.46145465058813	3.60921835052081	0.000336469053503181	1	-0.0503899920159885
ENSSSCG00000038398	100517508	CD226	A_72_P021631	1	152882736	152979845	1	0.0932662507455875	8.94053850814023	2.58551572006889	0.0101316437471434	1	-3.93920976159079	0.168730415685085	8.93110303206356	3.70040420710896	0.000237925706056642	1	0.343980431380768	0.0041828198451519	8.93110303206356	0.0917328632762158	0.926945202307947	1	-6.38954181661153	-0.164547595839933	8.93110303206356	-3.60867134383274	0.000337161881820333	1	-0.0522501193329763
ENSSSCG00000011895	100154368	PLA1A	A_72_P540058	13	140636946	140666004	-1	0.0322656984273233	6.27722601337106	1.38524653344008	0.166871893340489	1	-6.28601404365185	0.065966135069524	6.26587558273666	1.93614499779589	0.0533862207099911	1	-4.29298746379492	-0.0569407011604914	6.26587558273666	-1.67339531453741	0.0948450328725444	1	-5.03301666283769	-0.122906836230016	6.26587558273666	-3.6073881835106	0.000338850216954288	1	-0.0560703815233339
ENSSSCG00000014080	100144446	HMGCR	O10227	2	84380212	84402956	1	-0.127662294129726	10.5525864977318	-5.8601742028174	1.07524255870432e-08	0.000222274141735358	9.09134584024866	-0.0104126577438706	10.6344165725939	-0.347286030915046	0.728515320659099	1	-6.00891132259786	0.0977373393904273	10.6344165725939	3.25976455810033	0.00118717058487951	1	-1.26939104225409	0.108149997134298	10.6344165725939	3.60705058901538	0.00033922256624618	1	-0.0577600157228773
ENSSSCG00000020809	397642	B3GAT3	A_72_P400058					-0.150895484984344	15.6108135083924	-1.46755188466298	0.143139474561857	1	-6.16962123695448	-0.0489469983547011	15.5422886844472	-0.342473277162569	0.732132046084398	1	-6.00927443587014	-0.564421778535756	15.5422886844472	-3.94409858656012	9.09934042162767e-05	1	1.07370667608965	-0.515474780181055	15.5422886844472	-3.60668362100503	0.000339806935345567	1	-0.0585910924404507
ENSSSCG00000017306	397063	ITGB3	A_72_P105341					-0.0914572173103226	7.4367519680982	-2.53451835525508	0.0117016533073004	1	-4.06660196792646	0.0535730826276355	7.43586661295933	0.856132318195825	0.392315077696035	1	-5.71735679077771	-0.172076027070433	7.43586661295933	-2.75359233575241	0.00609873371209569	1	-2.72651977432202	-0.225649109698067	7.43586661295933	-3.60601790879542	0.000340599778623681	1	-0.0606954807692794
ENSSSCG00000001419	100124377	SLC44A4	A_72_P568854	7	23958941	23978188	-1	0.00552978682363798	6.16377158417664	0.261364982900774	0.793966533414569	1	-7.20824362873824	-0.0794350800426757	6.15229799411787	-2.74378677252589	0.00628160412753405	1	-2.51972743591056	0.0250284873639712	6.15229799411787	0.864567176551401	0.387671904235549	1	-6.02849281126937	0.104463567406648	6.15229799411787	3.60367383102474	0.000343671025901967	1	-0.0681168569023294
ENSSSCG00000012491	100516889	CENPI	A_72_P135666	X	82776375	82827567	1	-0.051744879671013	6.68678349874983	-1.94701519747398	0.0523415663561765	1	-5.36156108421002	-0.00824349005300373	6.68014124283701	-0.222122889172665	0.824304414331228	1	-6.04272421267324	-0.141928570937044	6.68014124283701	-3.82430063358865	0.000146862155632253	1	0.632207268678198	-0.13368508088404	6.68014124283701	-3.60217774441596	0.000345489468581987	1	-0.0743115099958445
ENSSSCG00000017517	100518804	TBX21	A_72_P444679	12	23996499	24010454	1	-0.0858298194803373	9.57610965466189	-1.52996368039252	0.126936612669847	1	-6.07909666321714	0.028339800888693	9.52245685530808	0.282320618622432	0.777808702091333	1	-6.02831660122875	-0.333238527313855	9.52245685530808	-3.31971659044406	0.000963543656896205	1	-1.08118473868556	-0.361578328202546	9.52245685530808	-3.60203720906647	0.000345671810524369	1	-0.0747885482327666
ENSSSCG00000035195	100624677	HNMT	A_72_P404543					-0.467493163555291	7.16731644426173	-9.7316780744466	5.99214372736575e-20	1.23869595132105e-15	34.5094794250058	-0.0167015013487077	7.43714312050369	-0.253486019515037	0.799991684792572	1	-6.03564678506683	0.220573329734525	7.43714312050369	3.34773827802664	0.000873044282673952	1	-0.992090139483185	0.237274831083232	7.43714312050369	3.60122429754166	0.000346728320433979	1	-0.0775475773248111
ENSSSCG00000033176	100525720	SAP30L	O12861	16	68695896	68709742	-1	0.116464220631677	10.4138695627799	7.30826613287616	1.88639665674844e-12	3.89955916883037e-08	17.5297170028252	-0.0234569177250439	10.3636516351374	-0.918976436405741	0.358529011096665	1	-5.6657321297005	0.0684618676937934	10.3636516351374	2.68214451448377	0.00754512428964983	1	-2.91301295477165	0.0919187854188355	10.3636516351374	3.60112095088944	0.000346862852932307	1	-0.0778982944081319
ENSSSCG00000017749	100525302	EVI2A	A_72_P442325	12	43543192	43548564	1	0.00915256945134985	9.48604408592826	0.29592380143859	0.76746525025264	1	-7.19935356736969	0.0993555573169829	9.55047965251635	2.1556305530938	0.0315653016414716	1	-3.87134902177765	0.265270125081157	9.55047965251635	5.75533369133661	1.46996458662238e-08	0.000303871079346578	9.24401891228401	0.165914567764176	9.55047965251635	3.59970313824284	0.000348713455041596	1	-0.0827088162608041
ENSSSCG00000000672	100511695	CLSTN3	A_72_P387773	5	63569866	63607112	-1	-0.0796589338429345	8.41518860203675	-1.82589526730333	0.0687251148137495	1	-5.58764734713342	-0.067198942342344	8.36665062914276	-0.870393368179859	0.38448241385459	1	-5.70691767633805	-0.34510166284837	8.36665062914276	-4.46992449912099	9.58894346302338e-06	0.198222639267619	3.15593085064609	-0.277902720506027	8.36665062914276	-3.59953113094115	0.000348938596731346	1	-0.0832923004762325
ENSSSCG00000008090	397094	IL1A	O1485	3	43718427	43731120	1	-0.415649250134388	7.30300664093607	-7.94160291150103	2.80317184774881e-14	5.79471684366634e-10	21.6571050937014	-0.0769214665930624	7.54251151871281	-1.01255833325223	0.311737483153363	1	-5.57891198420506	0.196492919367429	7.54251151871281	2.59002776840007	0.00986329718461842	1	-3.14649332396857	0.273414385960492	7.54251151871281	3.59909953875354	0.000349563289867655	1	-0.0841789119282774
ENSSSCG00000010329		ZMIZ1	A_72_P102481	14	81536419	81644262	1	-0.169686805562391	14.1271304706174	-1.3864560485255	0.166505397855051	1	-6.2844139294722	0.0242139430532724	14.0362951599517	0.13006621932269	0.896563842971749	1	-6.05688993448762	-0.644977982077885	14.0362951599517	-3.46452651229436	0.000574589446229237	1	-0.612321709157315	-0.669191925131155	14.0362951599517	-3.59922163702698	0.000349403197765179	1	-0.0844668573037257
ENSSSCG00000006870		MFSD14A	O8621	4	118024991	118090395	-1	0.0437733183204688	7.09726189978531	1.57709256430283	0.115687854160231	1	-6.00605236064391	0.0552721913204914	7.12256785707546	1.44016788298419	0.150420384337911	1	-5.07838307220806	0.19319223605282	7.12256785707546	5.0605199116273	5.80593317504665e-07	0.0120020250594564	5.77915396818144	0.137920044732328	7.12256785707546	3.59841191661218	0.000350705667748694	1	-0.0849561183117009
ENSSSCG00000012995	100513580	DPF2	O13749	2	6867962	6886499	-1	-0.130895957938612	7.92088970270327	-2.04294635473943	0.0418127416006487	1	-5.17318521616507	0.0845795420491431	7.88228714091387	0.70631811772154	0.480302987623106	1	-5.82952180393865	-0.346342162896431	7.88228714091387	-2.89228031575861	0.00398287577673388	1	-2.35083150800003	-0.430921704945574	7.88228714091387	-3.59859843348014	0.00035016178774417	1	-0.0864557411639026
ENSSSCG00000009412	100156254	LCP1	A_72_P070241	11	21163661	21223959	1	0.0783672493187213	14.6667827703162	4.19095793727349	3.52838871420072e-05	0.729388514999573	1.30457593257719	-0.0333241333842071	14.6480332389526	-1.03871775885218	0.299413142445128	1	-5.55471006604065	0.0821202172306226	14.6480332389526	2.55969831277507	0.0107546499142811	1	-3.22159039985434	0.115444350614828	14.6480332389526	3.59841607162719	0.000350401416742816	1	-0.0870741689104824
ENSSSCG00000008787	100739193	KLHL5	A_72_P125966	8	30361386	30440991	1	0.00496910901563135	8.84507564491384	0.233337834250897	0.815636639594096	1	-7.21587680986929	-0.0524392122644262	8.85133451112745	-1.74011800644869	0.0824230131102744	1	-4.63361693320154	0.0559958273994639	8.85133451112745	1.85813904016062	0.0637076160123575	1	-4.71706608006762	0.10843503966389	8.85133451112745	3.59825704660931	0.000350610505976404	1	-0.0876134321890456
ENSSSCG00000032214	100155619	SOCS6	gi|90238883|gb|BX667105.2|BX667105	1	152593651	152636635	-1	0.163954448183404	7.43981063204724	6.37641964379405	5.81903058346228e-10	1.20291000221332e-05	11.9304907405216	-0.0238931131785121	7.38482355661892	-0.61025863459021	0.541954494678376	1	-5.88828662565743	0.116748442293974	7.38482355661892	2.9818945924941	0.0029976874314567	1	-2.09771347005184	0.140641555472487	7.38482355661892	3.59677899104361	0.000352619043462495	1	-0.0927489168084943
ENSSSCG00000010566	100157051	FBXW4	A_72_P611308	14	112638200	112735299	-1	-0.103191215119341	7.76397488193568	-2.877085178314	0.00426267845934762	1	-3.16091143876961	0.0236812020800787	7.78505478565426	0.419769880003622	0.674825254247374	1	-5.98132834404582	-0.178887700816379	7.78505478565426	-3.17093990633964	0.00160819295076504	1	-1.54134942688678	-0.202568902896457	7.78505478565426	-3.59533369152433	0.000354534891957529	1	-0.0976468478295462
ENSSSCG00000004236	100517015	PKIB	A_72_P581737	1	39913723	40022976	-1	-0.0508087637774013	6.13872051838784	-1.65107119160487	0.0996337862929431	1	-5.8864047843097	-0.029613086726874	6.18366802961193	-0.64310944063368	0.520434341086773	1	-5.86743475628938	0.135470051791002	6.18366802961193	2.94201242962165	0.00340515919789905	1	-2.2098596212925	0.165083138517877	6.18366802961193	3.59490170817756	0.000355169504148104	1	-0.0992350012066359
ENSSSCG00000006897	100518781	CCDC18	A_72_P137336	4	123902320	124008748	-1	0.0241393000222436	8.29302906814147	0.769959818635142	0.441847464359725	1	-6.94751005814245	0.0611348026395877	8.27313556301326	1.39344869736424	0.16407251127008	1	-5.14654372953009	-0.0965577675699922	8.27313556301326	-2.20084615687755	0.0281805707757745	1	-4.04476600449418	-0.157692570209578	8.27313556301326	-3.59429485424175	0.000355858012394846	1	-0.101042150158481
ENSSSCG00000023130	100512075	ASCC1	A_72_P653135	14	74975163	75158855	-1	0.00272733404535641	7.92790149714237	0.143425661625596	0.886037252357662	1	-7.23277644493554	0.106078282081921	7.94669314444393	4.15189445041626	3.84627508681659e-05	0.795101985946725	1.97570568082966	0.0142510916560008	7.94669314444393	0.557786449758199	0.577227467698979	1	-6.24210045245221	-0.0918271904259207	7.94669314444393	-3.5941080006581	0.000356107289902697	1	-0.101675089786617
ENSSSCG00000017168	100521988	SEPTIN9	A_72_P379193	12	4254777	4347683	-1	0.0644457782440089	15.0616779974658	3.04150059960973	0.00253370189495963	1	-2.68741887583667	-0.0226178065311835	15.0422420885035	-0.788539058714616	0.430737291889864	1	-5.7700298097148	0.0803155860082576	15.0422420885035	2.80009365646255	0.00529692142934033	1	-2.60153551460367	0.102933392539441	15.0422420885035	3.59347006076262	0.000357019680669379	1	-0.103959687675951
ENSSSCG00000000197	100512604	C1QL4	O6031	5	15308282	15312520	-1	-0.225618517470002	8.61885474041609	-3.3402475718648	0.000928036613705758	1	-1.76442398679799	-0.0299918559967036	8.62857987460298	-0.310142481400637	0.756575419903012	1	-6.02049624570666	-0.377472240526117	8.62857987460298	-3.90339888766787	0.00010717929756805	1	0.921577086654882	-0.347480384529414	8.62857987460298	-3.59325640626724	0.000357245459817347	1	-0.104559347220325
ENSSSCG00000016459	100519989	EPHA1	A_72_P234427	18	6843135	6862568	1	0.0204731891176363	15.821041553686	0.723657991315778	0.469763178874326	1	-6.98195879502335	0.013383781010198	15.8456835608303	0.341130022650577	0.733141887747965	1	-6.01092181591238	0.154345087782898	15.8456835608303	3.93399617426993	9.47461034119569e-05	1	1.03501015383311	0.140961306772699	15.8456835608303	3.59286615161931	0.000357768180716687	1	-0.105880880162723
ENSSSCG00000022901	100125975	KLHDC3	A_72_P148106	7	38080042	38087172	1	-0.123356816679744	13.071619361675	-1.91584917360014	0.0562056125330489	1	-5.42140217794056	-0.0520828414186276	13.0304711639532	-0.587141965800259	0.557360233240016	1	-5.90260733075154	-0.370776563850621	13.0304711639532	-4.17985030467363	3.41602997999515e-05	0.706161717464596	1.97661642633748	-0.318693722431991	13.0304711639532	-3.59270833887335	0.000357979764306878	1	-0.106415248240412
ENSSSCG00000015888	100525434	RBMS1	A_72_P051711	15	67194072	67409921	-1	0.0157221091150659	6.45097212826715	0.651258705807106	0.51531296075648	1	-7.0298646251226	-0.0612678642155977	6.44122813621811	-1.63694740589905	0.102239423124603	1	-4.79800763814488	0.0731555286160619	6.44122813621811	1.95456058944436	0.0511641938703393	1	-4.53921361284825	0.134423392831659	6.44122813621811	3.59150799534339	0.000359592940621212	1	-0.110478988712227
ENSSSCG00000037637	100154232	GGH	A_72_P186681	4	70961465	71023117	1	0.0364103898421679	8.69809440103022	0.82728012542486	0.408646730377681	1	-6.90191545114605	-0.112198086436122	8.68075004932939	-1.96524475653643	0.0499115698508326	1	-4.24049360914672	0.0927953099348553	8.68075004932939	1.62538865031779	0.104678602708503	1	-5.10976488070288	0.204993396370979	8.68075004932939	3.59063340685425	0.000360772615744319	1	-0.11343907885884
ENSSSCG00000032284	780426	CCND3	A_72_P234497	7	37088204	37095027	-1	-0.191343653492027	10.0427941935324	-6.03562287577047	4.06666115915156e-09	8.40660194819811e-05	10.0358343006037	0.166919777846406	10.1380326283349	2.13305483848988	0.0333823597678112	1	-3.91687315113237	-0.113996528675905	10.1380326283349	-1.45675275992122	0.145781169496882	1	-5.36183060591759	-0.280916306522311	10.1380326283349	-3.5898075984111	0.000361889824964208	1	-0.116233441482419
ENSSSCG00000012766	397396	BGN	O2050	X	124250338	124296636	1	0.0438329214374269	6.13453146808485	1.04183967859083	0.298211182981734	1	-6.70233831529698	0.266001709521537	6.15231918738421	3.88732398147117	0.000114418439888123	1	0.998416665628566	0.0204079853423655	6.15231918738421	0.299828863653403	0.764427022752009	1	-6.34984498848488	-0.24559372417917	6.15231918738421	-3.58908360182252	0.000363116663624734	1	-0.116406362507997
ENSSSCG00000000784	780403	LRRK2	A_72_P071316	5	71800337	71944105	1	0.278162021782209	10.1794040423819	6.16339012787201	1.97592515030376e-09	4.08463247070793e-05	10.7378071819117	-0.219173291070373	10.0062564183414	-3.78486237337649	0.000171488972749408	1	0.635778266204946	-0.0113052860774889	10.0062564183414	-0.195228860624291	0.845289156073465	1	-6.37507227811488	0.207868004992886	10.0062564183414	3.58963351275223	0.000362125753423674	1	-0.11682243288674
ENSSSCG00000001455			A_72_P110316	7	24868656	24914037	-1	0.148100564918114	13.328722357746	3.32046786394905	0.000994155418783454	1	-1.82811039318057	-0.0396799320781192	13.278859971437	-0.605855159747085	0.544872213565787	1	-5.89202129043867	0.195411188536449	13.278859971437	2.98364615680384	0.00298061536596257	1	-2.09360072798812	0.235091120614566	13.278859971437	3.5895013165509	0.000362305007807758	1	-0.117269679774595
ENSSSCG00000038374	100156195	CIART	A_72_P399928	4	98797378	98814553	-1	-0.0715891576232099	6.44393720144072	-2.89280849561954	0.00405984806321496	1	-3.11716296653238	0.00288559813162959	6.51429545240994	0.0801218532528694	0.936170925016594	1	-6.06065712656915	0.131987353009866	6.51429545240994	3.66947627109586	0.000267916454084777	1	0.0825407154841953	0.129101754878236	6.51429545240994	3.58925166146114	0.000362765573866215	1	-0.117687430597955
ENSSSCG00000011033	100522394	VIM	A_72_P036391	10	43517283	43530623	1	-0.042852843848129	14.3493157585239	-1.18641230049056	0.236271018046314	1	-6.54218984843096	0.021482605508039	14.4050809086618	0.421720229717257	0.673401489380533	1	-5.98175767748473	0.204257055052222	14.4050809086618	4.00972461863433	6.95844051523044e-05	1	1.31933923400709	0.182774449544185	14.4050809086618	3.58800438891711	0.000364340614100437	1	-0.122333000937028
ENSSSCG00000033768	100511526	LAX1	O3526	9	64460739	64475179	1	-0.147287005752273	7.98169216059797	-4.4060996816768	1.40442034030138e-05	0.290321772747101	2.18047980200564	-0.023072578655686	8.00651187507462	-0.440935421115863	0.659441221922884	1	-5.9738946030868	-0.211053601202233	8.00651187507462	-4.02797346328391	6.4565177964794e-05	1	1.38914286006477	-0.187981022546548	8.00651187507462	-3.5876316068776	0.000364910265125575	1	-0.123010801195766
ENSSSCG00000010226	100157328	JMJD1C	A_72_P341728	14	66640849	66967077	-1	-0.140997578299329	11.0279120784704	-6.26831769579223	1.08300953717084e-09	2.23879731523957e-05	11.3230990444924	-0.042144092630295	11.1144872027596	-1.13007090901648	0.258961268492127	1	-5.46091638619714	0.0916035345027435	11.1144872027596	2.45629892693963	0.0143596684921285	1	-3.4712201078026	0.13374762713304	11.1144872027596	3.58636983595616	0.000366575617100254	1	-0.127859543602226
ENSSSCG00000001549	100155423	FKBP5	A_72_P262522					-0.0808338478282955	6.67703662103728	-1.7122407923886	0.0877455207184092	1	-5.78647468040733	0.281695778930277	6.76975057312969	3.38052138683399	0.000777428828503804	1	-0.703678011277397	-0.0171232893964381	6.76975057312969	-0.206025305859766	0.836851145085932	1	-6.37296159422568	-0.298819068326714	6.76975057312969	-3.58601131727391	0.000367190443827018	1	-0.12795445426511
ENSSSCG00000017422	100511038	FKBP10	A_72_P154676	12	20871052	20882856	-1	0.0415014697496414	5.96640083715751	1.39152198790759	0.164958412373756	1	-6.2796485174039	0.159659623436802	5.96577507467062	3.5658903465865	0.000396281888503848	1	-0.106512040752752	-0.00148708645567108	5.96577507467062	-0.0333423000315636	0.973414487130911	1	-6.38908140023327	-0.161146709892474	5.96577507467062	-3.58454044558759	0.000369655226631496	1	-0.128885896757691
ENSSSCG00000011241	100514320	DCLK3	A_72_P706296	13	22062245	22095473	1	-0.0513520094373927	6.62101598035848	-1.67341414436849	0.0951493878962673	1	-5.84992032564526	-0.0266779340043506	6.60007831511016	-0.619690014909949	0.535730673139634	1	-5.88273122488628	-0.180843105934144	6.60007831511016	-4.20072510091733	3.1260231913749e-05	0.646211514121018	2.05946000920023	-0.154165171929794	6.60007831511016	-3.58586219026672	0.000367333707439866	1	-0.129698226219245
ENSSSCG00000016094	100152909	BZW1	A_72_P156841	15	104525887	104545785	1	-0.0102120658218783	11.5484018093845	-0.666528640066646	0.505516083338152	1	-7.02152836893147	-0.0489530192798782	11.5581423171743	-1.84373958180911	0.0657843165494354	1	-4.45752758270352	0.0462319606169412	11.5581423171743	1.74349741167507	0.0818319965331969	1	-4.91697434796499	0.0951849798968212	11.5581423171743	3.58499470739714	0.000368527341257659	1	-0.131954546462916
ENSSSCG00000020744	100512983	DUSP3	O13813	12	19336303	19349734	1	-0.0308702935104672	8.02922883886571	-0.789129034807816	0.43057532316881	1	-6.93262506172937	0.0503501444370764	7.99341466988938	0.77924706143213	0.436184553373492	1	-5.77816870306581	-0.181212315596477	7.99341466988938	-2.80454338319404	0.00522507845838328	1	-2.59055513063838	-0.231562460033554	7.99341466988938	-3.58379044462616	0.000370128708972222	1	-0.136575784421312
ENSSSCG00000038708	102167410	MTHFS	A_72_P152921	7	48666931	48873818	-1	0.00410541489483705	11.3924133173504	0.151416415696596	0.879735466352633	1	-7.23047417962499	-0.0592290240784372	11.4004929241743	-1.57947198489968	0.114831123468348	1	-4.88417326794309	0.0751383818914384	11.4004929241743	2.00104400295568	0.0459027951378017	1	-4.44799578009819	0.134367405969876	11.4004929241743	3.58320193039148	0.00037106772547947	1	-0.138101569846183
ENSSSCG00000037360	733672	CST3	A_72_P020211	17	30468258	30474471	-1	-0.10990129105013	14.8400729884182	-2.12124033786617	0.0346120597537907	1	-5.01176377903339	0.225616723839368	15.0200749756218	3.42935142166137	0.000652588320237383	1	-0.54987032774009	0.460984724311512	15.0200749756218	7.00692126354691	7.50405523752644e-12	1.55123829870147e-07	16.445179948915	0.235368000472144	15.0200749756218	3.58239227512261	0.000372130076066429	1	-0.141420240226032
ENSSSCG00000015958	100286871	PDK1	O12681	15	78608370	78652155	1	0.226047811099093	6.46120010931143	6.01711831578403	4.53336837932685e-09	9.37137911374446e-05	9.93205079150646	-0.00794749794005067	6.37546803642212	-0.201567042418156	0.840333716584466	1	-6.04437028480999	0.133434948146314	6.37546803642212	3.37989770406225	0.000779368538661254	1	-0.886733512506051	0.141382446086364	6.37546803642212	3.58099349645109	0.000374268089291712	1	-0.144430172604966
ENSSSCG00000005277	106508649	GCNT1	A_72_P724688	1	229429055	229467776	1	-0.0763348194921835	9.24814201006784	-2.17385971455086	0.0303910692541835	1	-4.90126315025521	0.107249932309614	9.35501638145717	2.21465765907985	0.0272112985199883	1	-3.75009820518482	0.280658956414989	9.35501638145717	5.79546759637531	1.17479910776785e-08	0.00024285447155777	9.45605042334143	0.173409024105375	9.35501638145717	3.58080993729546	0.00037427453840043	1	-0.146640046186332
ENSSSCG00000007524	100134963		A_72_P442475	17	59170640	59174471	-1	0.00135477294041335	17.6330342370147	0.0564002787431045	0.955055577381436	1	-7.24042589633559	0.116374349291281	17.6520364365046	3.12530147410868	0.0018746470157623	1	-1.47553207469369	-0.0169092819921737	17.6520364365046	-0.45352704638201	0.650356985759081	1	-6.29096217742391	-0.133283631283451	17.6520364365046	-3.5794101695221	0.000376361686378961	1	-0.150931047979553
ENSSSCG00000036569	110260206	PTP4A3	O10976	4	2345118	2376765	-1	-0.0741721917271385	15.1693356164874	-2.31576359307143	0.0211535142093012	1	-4.58797542841844	-0.0198534238806669	15.1498676776548	-0.382304214303156	0.702390108840098	1	-5.99679105686215	-0.205682676414179	15.1498676776548	-3.960694864268	8.50250974807825e-05	1	1.13467095239593	-0.185829252533511	15.1498676776548	-3.57839064996481	0.000377671688963706	1	-0.154803386211597
ENSSSCG00000028304	100624279	ZFP36L1	A_72_P618770	7	92488010	92495427	-1	0.0139032864625456	13.330425667692	0.634567871258171	0.52612955243627	1	-7.04166612074218	0.0350539605331406	13.3599802770036	1.18170685299992	0.237855880060104	1	-5.40442355104569	0.141170152898654	13.3599802770036	4.758998258176	2.51740841095948e-06	0.0520398666713544	4.40377012805237	0.106116192365512	13.3599802770036	3.57729140517602	0.000379224773828214	1	-0.158510806918057
ENSSSCG00000040457	102161291	EPN2	A_72_P007491	12	60171920	60234272	-1	0.0785575789413664	6.40552429457494	3.24414714029216	0.00129251456889236	1	-2.07051651475648	-0.0232397386229	6.38108771737435	-0.723315628307029	0.469807435584045	1	-5.81800262223536	0.0916889015014011	6.38108771737435	2.85373327447482	0.00449112813515374	1	-2.45703456443192	0.114928640124301	6.38108771737435	3.57704890278184	0.000379568202126486	1	-0.159328548446672
ENSSSCG00000007331	100153296	RBL1	A_72_P707456	17	40201086	40279318	-1	0.109433413806768	7.57123438479679	4.84924210565523	1.88034815879936e-06	0.0388705571387003	4.10672141107937	0.0163395447758354	7.50033067872331	0.55707038980592	0.5777166851412	1	-5.91772472111325	-0.0884402755539346	7.50033067872331	-3.01522835876279	0.00269208074757621	1	-2.00200564433073	-0.104779820329771	7.50033067872331	-3.57689894509663	0.000379843574134883	1	-0.15995566494817
ENSSSCG00000009833	100154922	SH2B3	O1737	14	32623281	32664606	1	0.22886261702926	8.83050826100389	9.53062578646666	2.80632963599896e-19	5.80124462353704e-15	32.9868324736014	-0.0880928491816171	8.71720475507308	-2.51005360291258	0.0123703455855849	1	-3.09517355939267	0.0373854023237108	8.71720475507308	1.0652324754022	0.287259349058596	1	-5.8413927170789	0.125478251505328	8.71720475507308	3.57528607831478	0.000382073463975489	1	-0.165271378812678
ENSSSCG00000010639	100157966	HABP2	A_72_P490356	14	123893997	123932961	1	-0.13489999449356	15.7489867380386	-1.50083112213128	0.134316324565711	1	-6.12064948808605	0.020713809261542	15.7014774743952	0.160597868969676	0.872472011647116	1	-6.05267950840016	-0.440379071346493	15.7014774743952	-3.40996444146953	0.000699790044258306	1	-0.790180132436151	-0.461092880608033	15.7014774743952	-3.57493559430541	0.000382700036164296	1	-0.166017043084173
ENSSSCG00000015411	100625763	PTPN12	gi|40838948|gb|CK467671.1|CK467671	9	102480918	102564148	-1	-0.0279822129787418	11.28149895638	-0.795709445774797	0.426744802937491	1	-6.92743124964719	0.038626729945543	11.3502499645193	0.727997566279312	0.466938939421863	1	-5.81478166603936	0.228305187634961	11.3502499645193	4.30286543027366	2.01074191641162e-05	0.41566056896061	2.46776121500857	0.189678457689416	11.3502499645193	3.57486786399431	0.00038267008528441	1	-0.166680853311171
ENSSSCG00000012426	100513899	ZDHHC15	A_72_P100631	X	60393625	60585318	-1	-0.023015923980079	8.45607226395245	-1.14907247651963	0.251317351906626	1	-6.58552841363958	-0.0755105393762889	8.47402365840529	-2.20718531730801	0.0277320533010544	1	-3.76562515874951	0.0467859924912641	8.47402365840529	1.36756215139455	0.1720330636935	1	-5.48408636854218	0.122296531867551	8.47402365840529	3.5747474687025	0.00038284200208033	1	-0.167086582935176
ENSSSCG00000037735	102164386		A_72_P713468	14	30117074	30119292	1	-0.0474801373298321	6.4500755956602	-1.09240950018059	0.275410841856444	1	-6.6486668833772	-0.0842404964040959	6.47717777158262	-1.45114104400846	0.147337689549665	1	-5.06785038977426	0.12324501405172	6.47717777158262	2.12590124383258	0.0339774355554788	1	-4.20133512607732	0.207485510455815	6.47717777158262	3.574180508329	0.000383715880806462	1	-0.168407833806319
ENSSSCG00000002311	100155733	SUSD6	A_72_P189686	7	93253722	93344188	1	0.0441254341723293	6.32972701934018	1.59018083160816	0.1127150939306	1	-5.98265635650064	-0.074660957100428	6.30630661023003	-1.85106617294071	0.0647256403501724	1	-4.44169864951536	0.0690632540278067	6.30630661023003	1.71218419607063	0.0874576388010528	1	-4.96463079461221	0.143724211128235	6.30630661023003	3.57279823384422	0.000385955780305122	1	-0.172876134081156
ENSSSCG00000022982	106504149	VPS50	A_72_P142266	9	73074342	73280445	1	0.0540673809762379	8.69532666034738	2.36032666059603	0.018813095274239	1	-4.48441060813636	0.0144254439207856	8.70387444567179	0.441416272698276	0.659093706472529	1	-5.97122739130347	0.131023087763758	8.70387444567179	4.01443453328387	6.82848099231734e-05	1	1.33752454406362	0.116597643842972	8.70387444567179	3.5726662229753	0.000385952766312648	1	-0.173661357177187
ENSSSCG00000015782	100621620	IRF2	A_72_P175446					0.196207404187479	8.4277996034576	4.53019047920847	8.12382616900181e-06	0.167935734565605	2.70424940492055	-0.00667716894342618	8.37001882339975	-0.102928823280358	0.918058755524098	1	-6.05988979323309	0.224775315242693	8.37001882339975	3.46492037215557	0.000573767558364713	1	-0.611022589209973	0.231452484186121	8.37001882339975	3.57244366209065	0.000386209288894263	1	-0.174968682874993
ENSSSCG00000015815	396569	FGFR1	A_72_P050951	15	48053367	48106860	1	-0.144862830762463	8.64207487347333	-3.7446070129368	0.00021144881119217	1	-0.385359904429589	0.00361449119052537	8.66324721700687	0.0609888796188992	0.951391225573549	1	-6.06437020450454	-0.20803982129179	8.66324721700687	-3.51034625563938	0.000485931483159145	1	-0.460959709957439	-0.211654312482317	8.66324721700687	-3.57133513525831	0.000387744804417192	1	-0.178580672437277
ENSSSCG00000032164	100152480	PEA15	O10323	4	90263601	90277308	-1	-0.035936085070738	12.198594762922	-2.03717426362304	0.0423908590263543	1	-5.18479543635847	-0.0823978343451639	12.2120447476678	-3.00866374959436	0.00274966545828177	1	-1.8092033778546	0.0154047872829217	12.2120447476678	0.562488388641235	0.574022892609073	1	-6.23953559975405	0.0978026216280856	12.2120447476678	3.57115213823559	0.000388009387786748	1	-0.179196783925391
ENSSSCG00000008317	100522925	TEX261	A_72_P392593	3	71540380	71548986	1	-0.024848606620385	13.3271532891446	-0.443727650330242	0.657516799907678	1	-7.14434022300297	-0.120209011863128	13.2347270456719	-1.47498764057599	0.140816291905289	1	-5.0338345093124	-0.411220570036255	13.2347270456719	-5.05890131029738	5.84245588364446e-07	0.0120775248026698	5.7727241649187	-0.291011558173128	13.2347270456719	-3.57076765641218	0.000388693902890881	1	-0.179360029131992
ENSSSCG00000004687	110255236		A_72_P709927	1	126834580	126872431	-1	0.0103780529375263	16.2667756682624	0.425350128355085	0.670845065087895	1	-7.15279589566417	-0.00642020510548846	16.2748957304403	-0.187990086494625	0.850956904280176	1	-6.04936613931796	0.115467231940158	16.2748957304403	3.38099711194098	0.000775903709755155	1	-0.885414096686641	0.121887437045647	16.2748957304403	3.56898719843561	0.000391152400157025	1	-0.186483390469568
ENSSSCG00000029413	100037301	DNMT3A	A_72_P661674	3	113502333	113609129	1	0.0521640147694981	9.50587285723458	1.89670925822388	0.0586963828530507	1	-5.45743077035922	-0.0097634764738519	9.44385344123641	-0.233956870410154	0.815109469407755	1	-6.04016337610301	-0.158700516122066	9.44385344123641	-3.80285405345443	0.000159806648770747	1	0.554711765469858	-0.148937039648215	9.44385344123641	-3.56889718304432	0.000391283597740788	1	-0.186786267133985
ENSSSCG00000010952	100516638		A_72_P294044	10	28995574	29061177	1	-0.0620079709388673	12.6438868424711	-1.41477844736291	0.158029996576117	1	-6.24727083427059	0.0909049337793721	12.7458413780087	1.4602154575048	0.144827729829478	1	-5.05650037002943	0.313077233460181	12.7458413780087	5.02899234051399	6.77414671205815e-07	0.0140035160831666	5.63371417009568	0.222172299680809	12.7458413780087	3.56877688300919	0.000391458999626316	1	-0.187191031828876
ENSSSCG00000001419	100124377	SLC44A4	OTTSUST00000000473	7	23958941	23978188	-1	0.0201217375222332	6.22487758142505	1.02013194200729	0.308382631090782	1	-6.72061673837249	-0.0711988740257263	6.20911236098659	-2.60543671037325	0.00943649226056457	1	-2.86511484966152	0.026048833052509	6.20911236098659	0.953225550629751	0.340915198984082	1	-5.9488562456235	0.0972477070782363	6.20911236098659	3.56793386033606	0.000392819275666759	1	-0.190267913619953
ENSSSCG00000011916	445531	ATP6V1A	O13344	13	146123918	146193113	-1	0.0716418775432618	7.62465492782943	3.82852612716566	0.000152916539642446	1	-0.0809204078696233	-0.0329413977455992	7.58955572029424	-1.27060814813852	0.204429639119622	1	-5.30128208590497	0.0595524186172138	7.58955572029424	2.29704243034122	0.0220081751741671	1	-3.83601792773275	0.0924938163628131	7.58955572029424	3.56765057847974	0.00039310477114389	1	-0.190979996529855
ENSSSCG00000010271	396595	PRF1	A_72_P290439	14	73512660	73520466	-1	-0.045692760149479	6.61212447375123	-1.77580402056538	0.0766438861339601	1	-5.67594083900312	0.12441694387962	6.64565526313667	2.53872305955184	0.0114128167325888	1	-3.02735403255449	-0.0504164813037269	6.64565526313667	-1.02874640443729	0.304071563454991	1	-5.87853745384734	-0.174833425183348	6.64565526313667	-3.56746946398915	0.000393370022455834	1	-0.19158917178208
ENSSSCG00000006016	100522801	EIF3H	O14579	4	21954966	22054441	1	0.0260392757029598	7.25854568291533	0.983659101522579	0.325970340808434	1	-6.76015197380031	0.00964355305485398	7.22596044308485	0.248747171115382	0.8036537969261	1	-6.03429258643809	-0.128449871240105	7.22596044308485	-3.31770881459981	0.000970595862492963	1	-1.08684333735025	-0.13809342429496	7.22596044308485	-3.56657591588605	0.000394810647329445	1	-0.194121775076564
ENSSSCG00000004332	100157059	BACH2	A_72_P491832	1	57899809	58204804	-1	0.0713979907153805	6.21061532733212	4.24863242281467	2.77035114933343e-05	0.572686989590206	1.53559687697028	-0.00439501390150188	6.15895790938582	-0.18278303288993	0.855038806886783	1	-6.04906536787832	-0.0900249070781749	6.15895790938582	-3.74402127505441	0.000201105251721671	1	0.344862325224631	-0.0856298931766721	6.15895790938582	-3.56582419562177	0.000395852059774598	1	-0.197241518725861
ENSSSCG00000040178	100154407	E2F3	A_72_P124176					0.0289846050966803	8.33972190910985	1.01935153022672	0.308746126629374	1	-6.72539385641798	-0.0464636109428334	8.35258325422157	-0.903218171482464	0.36682345938721	1	-5.67933522329237	0.136958416204644	8.35258325422157	2.66237013747579	0.00799671081189856	1	-2.9637963172796	0.183422027147479	8.35258325422157	3.56558830895829	0.000396135004205518	1	-0.19791466277636
ENSSSCG00000031598	100620546	CDADC1	A_72_P375133	11	18468064	18502735	-1	-0.0916946250966135	7.28829587106722	-3.93951553394431	9.87204449740811e-05	1	0.33122840210837	-0.0130716765674848	7.35524832806864	-0.370970772653314	0.710808908891949	1	-6.00084076775093	0.112713014924876	7.35524832806864	3.19445995944431	0.00148503930325654	1	-1.46978631069451	0.125784691492362	7.35524832806864	3.56493135021911	0.000397169826962241	1	-0.199529375564135
ENSSSCG00000015709	100157997	SLC35F5	A_72_P634821	15	19924305	19971733	-1	-0.0529570472942833	7.02134311898812	-2.20704487492257	0.027964961162109	1	-4.82972269617154	0.00252733973479202	7.08359706124909	0.0560661441858594	0.955310439797392	1	-6.0634248992296	0.163219689028394	7.08359706124909	3.62550500839184	0.000316497445154499	1	-0.070430922981684	0.160692349293601	7.08359706124909	3.56477615614306	0.000397399299693718	1	-0.20008273516274
ENSSSCG00000000857	397491	IGF1	A_72_P232282	5	81776422	81848048	1	-0.0236153314485958	6.5076646893748	-0.711838368227153	0.477043061935905	1	-6.99041149551805	-0.00163548388882973	6.482210543417	-0.0382706804897392	0.969486384048472	1	-6.06544024299956	-0.153915096049936	6.482210543417	-3.60164689099417	0.000346178714474714	1	-0.152221894180143	-0.152279612161108	6.482210543417	-3.56337621050445	0.000399409712938205	1	-0.205348910116567
ENSSSCG00000017471	100522031	CDC6	O10242	12	22097390	22116165	-1	-0.124346214654258	8.98128101955913	-2.05703460647563	0.0404297805966242	1	-5.14471290656578	0.029313489056312	8.93165908374558	0.260955423181138	0.79422899453697	1	-6.0338236460734	-0.370907616783937	8.93165908374558	-3.30190493233414	0.00102551908008389	1	-1.13744378407998	-0.400221105840247	8.93165908374558	-3.56286035551526	0.000400177004033643	1	-0.207081924199479
ENSSSCG00000000079	100155438	FAM83F	O7741	5	8320978	8354723	-1	-0.120628854153176	9.37923161663623	-1.76060571929238	0.0791883971079862	1	-5.70239532994657	-0.00680695187728375	9.31654422916002	-0.059575919065953	0.952516019843054	1	-6.06445104013144	-0.413789761906012	9.31654422916002	-3.62157773553551	0.000321166477919228	1	-0.0838224000336041	-0.406982810028726	9.31654422916002	-3.56200181646954	0.000401457071587889	1	-0.209965655755279
ENSSSCG00000006206		SGK3	A_72_P474000	4	67899254	68073232	-1	-0.0136156343809682	6.65406574478676	-0.547241907217599	0.584566288900079	1	-7.09210629694683	0.0172934343478399	6.70394165969264	0.404056594993719	0.686336231192642	1	-5.98746761078003	0.169946528938256	6.70394165969264	3.95998175401721	8.5333864798113e-05	1	1.13364988742206	0.152653094590416	6.70394165969264	3.56157722144294	0.000402288852556555	1	-0.21030750175531
ENSSSCG00000029304	100620912	STEAP3	A_72_P426009	15	24699833	24786159	1	0.0534706176285877	9.81797858155873	1.6057158860575	0.109245786083195	1	-5.96142228487256	-0.0510178489968958	9.82474674264375	-1.01651534861647	0.309851260278362	1	-5.57631732697125	0.127738686330982	9.82474674264375	2.54515503535732	0.0112072795030649	1	-3.25730783827106	0.178756535327878	9.82474674264375	3.5616703839738	0.000401952257501811	1	-0.211078721623839
ENSSSCG00000001372	100151741	GNL1	A_72_P335938					0.0608836239522962	7.22673645043132	1.97591925290612	0.0489578461691034	1	-5.30525754515135	0.000112751830807944	7.22772937206966	0.00279442201279586	0.997771439970512	1	-6.06485563959836	0.143980745451525	7.22772937206966	3.56839407063667	0.000392146533675862	1	-0.264930304179803	0.143867993620717	7.22772937206966	3.56082006453643	0.000403356862254159	1	-0.212747895457508
ENSSSCG00000000361	100155929	CD63	A_72_P326668					-0.0371680779971313	6.49687854763198	-1.14274019147192	0.253938708160599	1	-6.59184615494468	-0.0442082118687317	6.46957093510272	-0.993190073142122	0.321075628814046	1	-5.59615375868472	-0.20226863085903	6.46957093510272	-4.54420542666931	6.85189771537044e-06	0.141642429572138	3.4701454349003	-0.158060418990299	6.46957093510272	-3.56036863355344	0.00040403441914484	1	-0.215688103697721
ENSSSCG00000033115	396658	IFNAR1	A_72_P595159	13	196925707	196950532	1	0.0164991376357076	8.38427725389951	0.484500044097065	0.628336642328329	1	-7.12596100012525	-0.00724054198199831	8.40597147224854	-0.151811219717751	0.87939413779187	1	-6.05392500287215	0.162512599264458	8.40597147224854	3.41196721164065	0.000694683533772647	1	-0.785271450719502	0.169753141246458	8.40597147224854	3.55918541562438	0.000405749195120335	1	-0.218824659564447
ENSSSCG00000031216	110259947	HS3ST6	A_72_P300954	3	40017161	40041393	1	-0.10292611277153	8.36405907867067	-1.60536175861341	0.109323678661261	1	-5.96198542665339	0.0168137671299284	8.31094823244601	0.159962654651147	0.872971885909238	1	-6.05399349092927	-0.357152683649916	8.31094823244601	-3.39787573783681	0.000730548180840693	1	-0.830890995566358	-0.373966450779843	8.31094823244601	-3.55783839248794	0.000407719259901411	1	-0.223940730238702
ENSSSCG00000010772	100156146	ADAM8	A_72_P149411	14	141221178	141232306	-1	0.090044860389032	11.065612935763	2.21392220375358	0.027483699770489	1	-4.81476474805271	0.0328014328621773	11.076512423395	0.555777677853745	0.578599104662925	1	-5.91960630113701	0.242677566088142	11.076512423395	4.11185617147804	4.5531938851104e-05	0.941236239930022	1.71085530156814	0.209876133225963	11.076512423395	3.55607849362426	0.000410393732909968	1	-0.229843384569709
ENSSSCG00000006140	100154873	CA2	A_72_P255302	4	51191686	51211922	-1	-0.268132241312257	10.3046870749691	-2.65151745592037	0.00838060795370571	1	-3.77054022507764	0.152123600753431	10.3809469706221	1.13110998129119	0.258524125002676	1	-5.45980432943411	-0.325863959915578	10.3809469706221	-2.4229506518256	0.0157315219102812	1	-3.54958708345417	-0.477987560669007	10.3809469706221	-3.55406063311677	0.000413480443404987	1	-0.236607816228823
ENSSSCG00000012405	397611	RPS4X	A_72_P591148	X	58149198	58155188	-1	-0.0173908256333585	12.6662567996829	-0.821437984450434	0.411962357271	1	-6.90568723129943	0.146029299628099	12.6947274339449	4.80245656548097	2.04636632277338e-06	0.0423024846243714	4.63265242376144	0.0379688457315321	12.6947274339449	1.24867908653617	0.21233780050302	1	-5.63511968700653	-0.108060453896565	12.6947274339449	-3.55377747894474	0.000413915318561636	1	-0.237556735790131
ENSSSCG00000002330	100154536	PCNX1	A_72_P153081	7	94445384	94617925	1	0.0820978619892386	8.90206490995358	3.85536187454514	0.000137692205350076	1	0.0177418492811974	0.0133619597971677	8.88953330910381	0.406296179984961	0.684690197169364	1	-5.98781588001376	0.130232817639927	8.88953330910381	3.95998020642123	8.52725173978073e-05	1	1.13199502024881	0.116870857842757	8.88953330910381	3.55368402643621	0.000414058939228	1	-0.237869902438549
ENSSSCG00000014298	397656	PPP2CA	A_72_P440861	2	136494395	136522681	-1	0.0226996197970976	10.108655346254	1.13190904764149	0.258454110504626	1	-6.60498784709322	-0.05928476323216	10.1050674736201	-1.32716973761408	0.185028181283371	1	-5.23179334282453	0.0994175410025395	10.1050674736201	2.22559633560284	0.0264642417834411	1	-3.99189416138841	0.158702304234698	10.1050674736201	3.55276607321687	0.00041547216086273	1	-0.240945618827184
ENSSSCG00000009611	100153229	XPO7	A_72_P436509	14	6187600	6280032	1	-0.16955612627495	7.83380723227845	-3.05877426468721	0.00239573458787903	1	-2.63652012683958	-0.0456541773743791	7.83750606902907	-0.607165864954702	0.544002780518458	1	-5.89126739833158	-0.312778533077512	7.83750606902907	-4.15971679914325	3.72095398748239e-05	0.76919560829236	1.89749824547155	-0.267124355703132	7.83750606902907	-3.55255093418854	0.000415804027888603	1	-0.241666359534121
ENSSSCG00000002426	100157303	ZC3H14	A_72_P282229	7	110463461	110513300	1	-0.0180943320482686	9.60428785820058	-0.80451510743297	0.421650281801312	1	-6.92041385757991	-0.0804561011663711	9.60350881315697	-2.43321837229895	0.0152973069230689	1	-3.27322661647054	0.0369755493617827	9.60350881315697	1.1182444181193	0.263972942140702	1	-5.78512764192401	0.117431650528156	9.60350881315697	3.55146279041831	0.000417486372856387	1	-0.245311131218817
ENSSSCG00000012252	100515940	DDX3X	gi|74252282|gb|BW956728.1|BW956728	X	36989260	37005523	1	0.0250111216954993	7.49571567072153	0.967209104242651	0.334112996926516	1	-6.77692744717952	0.0259689654075217	7.52731352534291	0.47591151954732	0.634334963938941	1	-5.95868449798956	0.219728006477049	7.52731352534291	4.02677148698838	6.48693626087936e-05	1	1.38404535689311	0.193759041069526	7.52731352534291	3.55085996744104	0.000418421120532943	1	-0.247329848382716
ENSSSCG00000024567	100627245	PTPRH	A_72_P054141					-0.164999149580593	15.3369143975323	-1.56066768752034	0.119521459651737	1	-6.02987258047465	-0.0143631544842187	15.2828909857613	-0.0961825277848712	0.923412371660802	1	-6.06052708196861	-0.544484745231333	15.2828909857613	-3.64145917475095	0.000298019505166346	1	-0.0139109161023212	-0.530121590747115	15.2828909857613	-3.54994682313119	0.000419976224572572	1	-0.249936540968614
ENSSSCG00000032477	100739349	NRAS	gi|113205597|ref|NM_001044537.1|	4	105845866	105858227	1	-0.0373868174550458	7.18468013638237	-2.41599143659035	0.0162096250715627	1	-4.35339150471606	-0.00813081862166154	7.18740400196167	-0.397911489536337	0.690857140835049	1	-5.98980558603746	-0.0806595107660213	7.18740400196167	-3.95245276905864	8.79413837849109e-05	1	1.10365170073239	-0.0725286921443606	7.18740400196167	-3.54945808880772	0.000420670154568904	1	-0.251454312265991
ENSSSCG00000009815	100157312	CAMKK2	A_72_P201187	14	31312049	31366500	1	0.0321226326431155	7.36763989234852	1.40124128119964	0.162038048258151	1	-6.26545225027038	0.00362591419388458	7.32718251183465	0.101020409042445	0.919572817083815	1	-6.06007445781078	-0.123774313653682	7.32718251183465	-3.45287634958961	0.000599403462916064	1	-0.651526878928794	-0.127400227847566	7.32718251183465	-3.54945606571944	0.000420673310597668	1	-0.251461083115097
ENSSSCG00000002963	100517098		O10229	6	47463095	47490023	1	0.0563310967007737	14.2133962007852	3.13479492775125	0.00186685887129705	1	-2.40808704314806	0.131076171305956	14.2085814802481	5.27183442663909	1.97637184795228e-07	0.00408555588408696	6.7664447568386	0.0429392878509169	14.2085814802481	1.72700204539422	0.0847553463413444	1	-4.94355414562761	-0.0881368834550393	14.2085814802481	-3.54939720819802	0.000420765138359634	1	-0.252344450207041
ENSSSCG00000040107	110257373	GMEB2	A_72_P239492	17	62568549	62596034	-1	-0.0433838017296267	6.22577137870611	-1.79564101049875	0.073431511406121	1	-5.63863489648781	0.0476675577430648	6.23143829616144	1.30925727409274	0.191021985828	1	-5.25075884145101	-0.0813586131027373	6.23143829616144	-2.2404965651123	0.025477652138473	1	-3.95874680291646	-0.129026170845801	6.23143829616144	-3.54842015551476	0.000422428772121819	1	-0.254448238708406
ENSSSCG00000005671	100127351	CRAT	A_72_P357998	1	269383428	269420998	-1	-0.120780863506184	14.4784243519906	-1.2862818156427	0.199202115890385	1	-6.41952522492548	-0.0437973859199783	14.4207813822174	-0.356614383453233	0.721523480136257	1	-6.00579628044556	-0.47955369005752	14.4207813822174	-3.90470207114749	0.000106619670756403	1	0.926391359409487	-0.435756304137543	14.4207813822174	-3.54808768769427	0.0004227451543431	1	-0.256609385382735
ENSSSCG00000033068	100156985		A_72_P064141	2	530615	534561	-1	0.015331966425349	13.3576173169591	0.494706354099256	0.621120419210723	1	-7.12097813886193	0.125214204200477	13.3580629442869	2.94962402194884	0.0033231967861819	1	-1.97321290097509	-0.0253961590654175	13.3580629442869	-0.598247789241661	0.54993205215604	1	-6.21932567037818	-0.150610363265892	13.3580629442869	-3.54787181119046	0.000423083615608676	1	-0.257331690423126
ENSSSCG00000029877	100626891	MKRN2	O13870	13	68546515	68582129	1	0.453517172498091	7.9832351135788	12.1035534575177	2.25879630857302e-28	4.66938372908214e-24	53.6721356431423	-0.092502481119964	7.76498213038611	-1.78706395312314	0.0745027200471936	1	-4.55552869171757	0.0910407203036732	7.76498213038611	1.75882406127101	0.0791886889697912	1	-4.8909735679434	0.183543201423638	7.76498213038611	3.54588801439417	0.000426205807333617	1	-0.263967353462525
ENSSSCG00000026981		MRPS6	A_72_P014736	13	197688331	197756771	1	0.0189976453354414	10.7852935550975	0.896219663940074	0.370758431130306	1	-6.84219231905559	-0.0320834198923823	10.7897482260508	-1.11872461484399	0.263768153068267	1	-5.47299346720668	0.0695889484939496	10.7897482260508	2.42651406434936	0.0155796110747623	1	-3.54126316950195	0.101672368386334	10.7897482260508	3.54523867919341	0.000427232439110548	1	-0.266138567570234
ENSSSCG00000037314	100151809	TMCO1	A_72_P372518	4	84961819	85017946	1	0.00453815275849382	10.9952358375372	0.257950770527152	0.7965977849154	1	-7.20984481123644	0.0165406867699058	11.0165835568814	0.663198949975061	0.507493604947315	1	-5.85751712946823	0.104944917874011	11.0165835568814	4.20776720504087	3.03237848598664e-05	0.626853280623159	2.08691097739967	0.0884042311041053	11.0165835568814	3.54456825506581	0.000428294842819858	1	-0.268379900716215
ENSSSCG00000023761	100620404	HNRNPR	A_72_P132951	6	81196062	81239387	-1	0.0691357300480897	8.27327925960224	2.63865236951636	0.00869871175297106	1	-3.80382210665418	-0.0284361692710302	8.25713658844864	-0.602418037938091	0.547155449297822	1	-5.89399052932112	0.138876299524989	8.25713658844864	2.94208362169156	0.00340383481667262	1	-2.21157445745938	0.167312468796018	8.25713658844864	3.54450165962961	0.000428400509836304	1	-0.268602517692405
ENSSSCG00000034725	100523328	UBE2R2	A_72_P299629	10	32894299	33014438	-1	-0.153290490623289	11.7301951059113	-4.18566026000611	3.61003716860731e-05	0.746266883494503	1.28344057432081	0.0032590907362664	11.772584358344	0.0657093003861217	0.947634227963604	1	-6.06408641063955	-0.172506098118051	11.772584358344	-3.47804217094686	0.00054692332031898	1	-0.568388789699806	-0.175765188854319	11.772584358344	-3.54375147133301	0.000429592521519014	1	-0.271109991893098
ENSSSCG00000006059	100156785	NCALD	A_72_P155086	4	34924371	35369392	1	0.107166438842231	9.8764849180655	3.72692914902199	0.000226219794117477	1	-0.448698430188089	0.0542958680384995	9.81989799172307	1.33909305523064	0.1811186177558	1	-5.21676145647034	-0.089351539253931	9.81989799172307	-2.20366724046601	0.0279802010032939	1	-4.03876883958366	-0.143647407292432	9.81989799172307	-3.54276029569669	0.000431172212592144	1	-0.274422182005088
ENSSSCG00000021774	397634	B3GALNT1	A_72_P398048					-0.00623999466643414	6.14513978403764	-0.369579662423013	0.711921749712116	1	-7.1737613389655	-0.0214279910227448	6.15612728158464	-0.786508056212588	0.431926038366489	1	-5.76914341128019	0.0749484641869529	6.15612728158464	2.75818195830864	0.00601576297131242	1	-2.71341554912737	0.0963764552096977	6.15612728158464	3.54220528528661	0.000432266935406755	1	-0.275221184063735
ENSSSCG00000039171	100626101	MRTFB	A_72_P380843	3	28964754	29239741	-1	-0.153997344526257	7.87851479765929	-6.7462393071938	6.36673238371569e-11	1.31613091836171e-06	14.0869071638891	-0.00657465229592535	7.98945901204991	-0.171904979387489	0.863578332413728	1	-6.05211293946019	0.128869966378311	7.98945901204991	3.36951490615853	0.000808241908368624	1	-0.922356718337793	0.135444618674235	7.98945901204991	3.541419885546	0.000433317149898287	1	-0.278899998920304
ENSSSCG00000003403	100522376	CENPS	CUST_194_PI427286967					0.0381478258642415	6.10578322189485	2.04233834251862	0.0418733209871083	1	-5.17440970779679	0.0731184292680389	6.09528084518668	2.78554545751435	0.00553723577860016	1	-2.41258674035772	-0.0200717735903009	6.09528084518668	-0.762652555955544	0.446013723833928	1	-6.10789654494543	-0.0931902028583398	6.09528084518668	-3.54088023562959	0.000434322270186995	1	-0.279528451079754
ENSSSCG00000024765			A_72_P434529	11	16776633	16811879	1	0.0520637152799837	6.8702632755975	1.07527279730227	0.282999536196927	1	-6.66713766069783	0.152752350237456	6.87178304769983	2.65855403279118	0.00808706048082939	1	-2.7350028333528	-0.050621332651323	6.87178304769983	-0.88221854630866	0.378062284189652	1	-6.01471924888661	-0.203373682888779	6.87178304769983	-3.53958498161935	0.000436339061006378	1	-0.284421608698393
ENSSSCG00000024813	100513491	MAP3K3	A_72_P040616	12	15230182	15298784	-1	0.0268631437238894	12.2340820522183	1.31444520306109	0.189564398092804	1	-6.38315925067253	0.0227624518658587	12.2483657734385	0.760890685960344	0.447063239135951	1	-5.79156814712558	0.12863207891259	12.2483657734385	4.29984218471244	2.03741977998863e-05	0.42117541691925	2.4555317575358	0.105869627046729	12.2483657734385	3.53895149875204	0.000437293247120164	1	-0.287141750983251
ENSSSCG00000001709		SUPT3H	A_72_P335073	7	39762107	40161128	-1	0.0460848021261842	9.03234662152111	1.15339634683298	0.249541419617836	1	-6.58058029588761	0.0980899078224269	9.00482089141763	1.92427611383274	0.0548590091512463	1	-4.31553955870087	-0.0822596793740686	9.00482089141763	-1.61372703538079	0.107186220800627	1	-5.12807507307233	-0.180349587196496	9.00482089141763	-3.53800314921353	0.000438829918267419	1	-0.290306762152567
ENSSSCG00000034656	100152289	RTN4R	A_72_P488979	14	51576461	51603262	-1	-0.0250466388802057	6.88508158184012	-0.609399967013251	0.542658072986142	1	-7.05785332814781	0.0518877032148106	6.84248934571914	0.681761863291751	0.495690111772603	1	-5.84449121376988	-0.217351787895288	6.84248934571914	-2.85950178935162	0.00441182091881324	1	-2.44127426718956	-0.269239491110098	6.84248934571914	-3.5375860899264	0.000439577154228437	1	-0.291124162919727
ENSSSCG00000006852	100152257	NTNG1	A_72_P381533	4	112285389	112614544	-1	-0.107322359022842	8.85817257393653	-1.75016461204427	0.0809735690281307	1	-5.72152548589126	0.0319087314269844	8.79659313508998	0.279498556086076	0.779972086944944	1	-6.02906883014973	-0.371915999155897	8.79659313508998	-3.25772853073926	0.0011955490161045	1	-1.2757249583337	-0.40382473058288	8.79659313508998	-3.53722708682532	0.000440091181028904	1	-0.292896183400774
ENSSSCG00000032477	100739349	NRAS	A_72_P146306	4	105845866	105858227	1	-0.0251199459050379	7.05898926441545	-1.54201706165427	0.123983316754334	1	-6.06018683518615	0.0328010184277501	7.06514347739964	1.35883025223692	0.174783733018467	1	-5.19043384553389	-0.0524651045277915	7.06514347739964	-2.17344383303727	0.0301930778312739	1	-4.10149827888317	-0.0852661229555425	7.06514347739964	-3.53703546148883	0.000440473085526085	1	-0.293651238733284
ENSSSCG00000028856	100626614	ABCF3	A_72_P067736	13	122102939	122113568	1	0.368249786183308	6.59497932705247	14.0474837963879	9.15749040665525e-36	1.89303641686377e-31	70.5185141828634	-0.0373628503895898	6.42976388650124	-1.16866146431839	0.243070306908069	1	-5.41893230051301	0.0758541512624822	6.42976388650124	2.36942549619207	0.018176387880126	1	-3.67208975963233	0.113217001652073	6.42976388650124	3.53651376822567	0.000441323512969539	1	-0.294668827927303
ENSSSCG00000017358	100514249	SLC4A1	A_72_P070746	12	18957776	18978130	1	-0.0984165744285066	7.60311081615974	-0.989915643968396	0.322904972033546	1	-6.75481667576907	-0.166896747066296	7.50192029723007	-1.18567523680632	0.236285791843218	1	-5.3999780431935	-0.664689322201021	7.50192029723007	-4.72211522007836	2.99757037015404e-06	0.0619657746918244	4.24056289633924	-0.497792575134724	7.50192029723007	-3.53643998327204	0.000441373853630893	1	-0.295521892460342
ENSSSCG00000014924	100522387	CTSC	gi|115554271|dbj|AK240066.1|	9	21726570	21761760	-1	0.0432855877067787	12.8698733888169	1.80635664172785	0.0717287367472666	1	-5.62272080756223	-0.0479227728420959	12.8636640193105	-1.3079403337504	0.191464724002288	1	-5.25575482712313	0.0816325557761672	12.8636640193105	2.22797025119109	0.0263044824440879	1	-3.98679247184546	0.129555328618263	12.8636640193105	3.53591058494149	0.000442238534487523	1	-0.297287606424534
ENSSSCG00000030882			A_72_P443689	7	23711324	23712906	1	0.210627015893746	11.8203409201415	3.35967268854738	0.000867105674738852	1	-1.701534263148	-0.134384076200391	11.7175301392173	-1.43828123636689	0.150948829293011	1	-5.08654235288068	0.195843703020616	11.7175301392173	2.09606920164506	0.0365531727516376	1	-4.26216081673531	0.330227779221005	11.7175301392173	3.53435043801193	0.000444795996646918	1	-0.302489735511112
ENSSSCG00000016498	100514261	MKRN1	O10729	18	9333637	9481691	1	-0.21256774568912	10.7785439679632	-2.49725208923239	0.0129786481497844	1	-4.15935746375425	-0.0637950778367245	10.7530686232433	-0.515196154984461	0.606632344232083	1	-5.9402179686841	-0.501293543035407	10.7530686232433	-4.04834533710226	5.9336066858256e-05	1	1.46630415988093	-0.437498465198685	10.7530686232433	-3.53314918211782	0.000446774574708035	1	-0.306493694832822
ENSSSCG00000010261	100155201	PPA1	A_72_P080806	14	73132682	73168144	-1	0.0664963502086859	9.4402034588738	1.58347659698689	0.114228905947882	1	-5.99484981979192	-0.0394002318852706	9.42015196045541	-0.788836765997746	0.430562725852588	1	-5.77104187980902	0.136997408151744	9.42015196045541	2.74284153228285	0.00629865407433774	1	-2.75485379007089	0.176397640037013	9.42015196045541	3.53167829828056	0.0004492084736057	1	-0.311394598386459
ENSSSCG00000034386	396875	ATP2A2	A_72_P569049	14	31674654	31744978	1	0.0714813187024615	8.6050873021458	2.73290869078992	0.00660013293639743	1	-3.55574384200806	0.0180376383437721	8.60325354974967	0.492073666439512	0.622873300968159	1	-5.94880408843254	0.147277303289943	8.60325354974967	4.02294106164013	6.59353799613974e-05	1	1.36981075755661	0.129239664946171	8.60325354974967	3.53044776030778	0.000451396846733405	1	-0.315031000100152
ENSSSCG00000017402	397550	STAT5A	O8911	12	20472037	20499166	-1	0.156610915069237	12.0902195229156	6.26182582691849	1.12430770112117e-09	2.32416887975768e-05	11.2866584381348	-0.0632885085130841	12.0312249767433	-1.42785589857262	0.153926631913177	1	-5.10066321210274	0.0931767645640349	12.0312249767433	2.10216666529856	0.0360133594992931	1	-4.24979504585161	0.156465273077119	12.0312249767433	3.53002256387118	0.000451963093171108	1	-0.316909089436009
ENSSSCG00000039426	110256417	FSTL1	O10038	13	139847241	139902039	1	0.169069902128852	6.81367209166872	1.71928015016404	0.0864601276992415	1	-5.77263714198151	0.592093379707244	6.85037464288094	4.13863886684979	4.07604310992595e-05	0.842599631683892	1.9241525913905	0.0859987846590107	6.85037464288094	0.601002691733724	0.548100512787166	1	-6.21250617571496	-0.506094595048232	6.85037464288094	-3.52752728049185	0.000456652470547336	1	-0.321714606360086
ENSSSCG00000028606	100622022	ZBTB7B	A_72_P273644	4	94780402	94798588	-1	0.142432518222611	6.19415846195298	7.74191345160351	1.08924692650004e-13	2.25169124646087e-09	20.3255068464344	-0.0467534079386187	6.12509577967109	-1.82926845514859	0.067925209836626	1	-4.48357562157043	0.0434193734528243	6.12509577967109	1.69882140578594	0.0899440227653035	1	-4.99146968494083	0.090172781391443	6.12509577967109	3.52808986093453	0.000455198495804596	1	-0.323342921300548
ENSSSCG00000013378	100158245	ABCC8	A_72_P443959	2	41666909	41756703	1	-0.150511959633775	8.72116306620686	-1.77289938408088	0.0771224046427186	1	-5.68191928956709	-0.062032496011561	8.65530762163582	-0.490450646434279	0.624019519455495	1	-5.95202056277221	-0.508138819741678	8.65530762163582	-4.01752353434578	6.73882892810376e-05	1	1.34891020448893	-0.446106323730117	8.65530762163582	-3.5270728879115	0.000456909629796916	1	-0.326727005770847
ENSSSCG00000011980	100154619	CLDND1	A_72_P340868	13	160384989	160407992	1	-0.101265905955848	7.33116811057729	-3.73483314023561	0.000219499150099259	1	-0.42041316096201	0.0670848165482516	7.44459383710431	1.57249670999732	0.11643768737144	1	-4.8956604954198	0.21770666359119	7.44459383710431	5.09626745932764	4.84121896943367e-07	0.0100077678536133	5.94960734965557	0.150621847042939	7.44459383710431	3.52588756396623	0.000458983674271918	1	-0.330058228948015
ENSSSCG00000017525	106505015	NFE2L1	A_72_P064031	12	24303394	24316764	1	-0.62935439356766	7.22673270790005	-19.29679919812	7.63179277282098e-57	1.57764420199755e-52	118.579318229456	-0.0803067322526285	7.55521390644683	-1.54691077533991	0.122487179241258	1	-4.9322850861659	0.102477308429866	7.55521390644683	1.97397214643612	0.0489085849965201	1	-4.50122572440412	0.182784040682495	7.55521390644683	3.52541690802184	0.00045978096882036	1	-0.332349595350756
ENSSSCG00000003410	100302537	MASP2	O8089	6	71224637	71243459	-1	-0.0637654909279439	6.71868578899378	-2.51737816363042	0.0122729515639441	1	-4.10990368523646	-0.054438671612429	6.76216719889461	-1.26821876150352	0.205280733153681	1	-5.30415139038858	0.0968881326807747	6.76216719889461	2.25713346768635	0.024409047562558	1	-3.92368375926829	0.151326804293204	6.76216719889461	3.52535222918987	0.000459818483022974	1	-0.332450562832996
ENSSSCG00000016101	414381	CFLAR	A_72_P715378	15	104781528	104862664	1	0.197168038515817	9.35176205694173	7.32252126638243	1.71190362897855e-12	3.53884718182447e-08	17.6240949089789	0.0618839026799609	9.29081564494783	1.43759615106256	0.151143149634674	1	-5.08747341135474	0.213572145326731	9.29081564494783	4.96139514153983	9.46397728115809e-07	0.01956393383561	5.31998879313726	0.151688242646772	9.29081564494783	3.52379899047732	0.00046245917804099	1	-0.337614934280054
ENSSSCG00000006709	100153369	NOTCH2	A_72_P475308	4	100951359	101150179	1	0.00245160650137784	6.52565951694225	0.0966052993681673	0.923096092550233	1	-7.2364069886407	-0.00990512584099701	6.54634524089764	-0.25794540100923	0.796550294303491	1	-6.03334983390767	0.125521679327929	6.54634524089764	3.26878632632653	0.00115097023683934	1	-1.24055966739719	0.135426805168925	6.54634524089764	3.52221448264456	0.000465313445045089	1	-0.341723382505144
ENSSSCG00000000769	594852	BID	A_72_P392404	5	69849002	69875853	-1	0.0157094668391551	11.7087466603418	0.545030454392459	0.586083636500323	1	-7.09426745505428	-0.0534038612712635	11.7043610243204	-1.38223440153039	0.167487362823289	1	-5.16125759655112	0.0828618008096402	11.7043610243204	2.14179740070737	0.03266918945203	1	-4.16742888462678	0.136265662080902	11.7043610243204	3.52217110898933	0.000465314762760456	1	-0.342411541367671
ENSSSCG00000028033	100153797	SECISBP2	A_72_P430324	14	912015	955974	1	0.0531041387935768	10.9133131175515	2.66930391764949	0.00795907262841312	1	-3.72386852005515	0.056782345254792	10.9205660124767	1.95827711952258	0.0507255021374816	1	-4.25336674053193	0.15891358316847	10.9205660124767	5.4805209700968	6.58743122089033e-08	0.00136175378198245	7.8271111298939	0.102131237913678	10.9205660124767	3.52224385057422	0.000465117316263621	1	-0.342783455874505
ENSSSCG00000005215	397201	JAK2	A_72_P232722	1	216848648	217002166	-1	-0.00490901226269589	8.94386547594801	-0.136656775816894	0.891381331294412	1	-7.23372228035212	-0.0630245332800534	8.96862707941563	-1.05150824013284	0.293507938718797	1	-5.54205142002294	0.148061618218577	8.96862707941563	2.47027631148694	0.0138168879528718	1	-3.4380626984161	0.21108615149863	8.96862707941563	3.52178455161978	0.000465905107831144	1	-0.344309524542737
ENSSSCG00000023666	100037961	CTSB	A_72_P077676	14	15014140	15035086	-1	-0.0373493396374313	13.4880614858497	-1.6455338776854	0.100765030128043	1	-5.897322652301	0.0650103611394837	13.5507323131536	1.8750628125905	0.0613377687009838	1	-4.40362813533082	0.187074868791582	13.5507323131536	5.39571113731745	1.03364987732893e-07	0.00213676102641436	7.40226490184176	0.122064507652096	13.5507323131536	3.5206483247269	0.000467859336723285	1	-0.348083942557381
ENSSSCG00000038730	102166177	ITPRID2	O13314	15	87326371	87418094	1	-0.00840234099640966	9.15773233208769	-0.230370218625236	0.817939825399304	1	-7.21656328035622	-0.135400470893773	9.15518178399573	-2.28078520866817	0.0229601239759496	1	-3.61044886398227	0.0735176016026742	9.15518178399573	1.23838460239691	0.216125750680245	1	-5.64755649079862	0.208918072496447	9.15518178399573	3.51916981106508	0.000470413757912407	1	-0.352993662160172
ENSSSCG00000014151	574052	CETN3	A_72_P257292	2	97529763	97593898	-1	0.0471389504082436	9.9256660807614	2.62396616579193	0.00907505879189135	1	-3.84162513520045	0.0353009204868862	9.89976120565855	1.25976446834395	0.20831286714909	1	-5.31426067662732	-0.0633016438772316	9.89976120565855	-2.2590108315709	0.0242912031434461	1	-3.91959360994456	-0.0986025643641177	9.89976120565855	-3.51877529991485	0.00047109755494934	1	-0.354303388540783
ENSSSCG00000001835	100153434	ABHD2	A_72_P477646	7	54655619	54776144	1	0.00144667623871723	7.75537426640437	0.0395770958026077	0.968453109347184	1	-7.24168835069255	-0.115230733133414	7.74538797479592	-2.05812616766961	0.0400700100478658	1	-4.0645925363689	0.0817186708715649	7.74538797479592	1.45957011931201	0.145005056879101	1	-5.35784398392154	0.196949404004979	7.74538797479592	3.51769628698162	0.000472972535824231	1	-0.357884858713248
ENSSSCG00000038374	100156195	CIART	A_72_P510865	4	98797378	98814553	-1	-0.117516673932476	6.36507033625103	-4.85321266225064	1.84544398517454e-06	0.0381490180615281	4.12404314447754	-0.0357258300255889	6.4472791023602	-0.976574657705769	0.329234624579662	1	-5.60812684957336	0.0927393720770091	6.4472791023602	2.53505434239271	0.0115354600731652	1	-3.27694329304264	0.128465202102598	6.4472791023602	3.51620687470832	0.000476095689738592	1	-0.360796044688139
ENSSSCG00000036129	414917	RNF114	A_72_P614331	17	51513641	51531057	1	-0.0287709682034188	12.5416951923645	-1.0011262107308	0.31746526920106	1	-6.74244367207463	-0.0226942525203864	12.5667947255016	-0.6430598455206	0.520465426252222	1	-5.86998964759149	0.101411402108319	12.5667947255016	2.87357340873955	0.0042226018634855	1	-2.40254423788234	0.124105654628705	12.5667947255016	3.51663325426015	0.000474826573171481	1	-0.361412264231168
ENSSSCG00000033674	100522792	PRKCB	O7832	3	21995231	22383264	-1	0.040724614512055	8.51341213267847	1.10575760891062	0.269597336415696	1	-6.63407870548629	0.00403836524126611	8.4520118897826	0.069587616222059	0.944548334129763	1	-6.06383742029904	-0.199974891870321	8.4520118897826	-3.44589337470544	0.00061466374446034	1	-0.674360774272728	-0.204013257111585	8.4520118897826	-3.51548099092747	0.000476843915347432	1	-0.365234612168517
ENSSSCG00000029388	100737701	PDE2A	A_72_P313483	9	7133061	7227964	-1	-0.00883413105282654	8.02505997225132	-0.0921543714859902	0.926628557741779	1	-7.23880247971503	0.129572122047028	8.14545253504133	1.14285309072466	0.253619375290922	1	-5.44716570484927	0.527989745098074	8.14545253504133	4.65697946844808	4.06857791264059e-06	0.0841056426101064	3.95518193571412	0.398417623051047	8.14545253504133	3.51412637772343	0.000479225776987168	1	-0.369726679894079
ENSSSCG00000009472	100152980	FBXL3	O2049	11	49131434	49151026	-1	0.0202478834560399	10.3883928263917	1.08042317634017	0.280703969236139	1	-6.6616168189495	-0.0351356474323108	10.3961032611673	-0.923169838565773	0.356341872933518	1	-5.6620727342055	0.0986029468847747	10.3961032611673	2.59073827323353	0.00984271144165299	1	-3.14469473201229	0.133738594317085	10.3961032611673	3.5139081117993	0.000479610600715123	1	-0.370450322893284
ENSSSCG00000040144	100516732	BCDIN3D	A_72_P162026					0.194474657615025	7.64338798496405	7.76957024412089	8.98970181182103e-14	1.85835115853964e-09	20.5131975956213	-0.0214017710090637	7.57420501971097	-0.484314022190639	0.6283645700873	1	-5.9548576868384	0.13381166263514	7.57420501971097	3.02810755798647	0.00258162190031917	1	-1.96562974186137	0.155213433644203	7.57420501971097	3.51242158017709	0.000482239196339622	1	-0.375377659412163
ENSSSCG00000005970	100113409	SQLE	O12690	4	14667848	14700221	-1	-0.0706778346765994	6.82157026796719	-3.03048223489542	0.00262494099062959	1	-2.72085332848455	0.00850626764298479	6.88327596148546	0.235181986551102	0.814159168408042	1	-6.03867521697745	0.135522053011139	6.88327596148546	3.7517499240494	0.000195162200908895	1	0.371563140622783	0.127015785368154	6.88327596148546	3.51174286772724	0.000483518612593911	1	-0.377040844149242
ENSSSCG00000021596	474166		A_72_P442693	5	65440133	65441935	-1	-0.196525377955004	9.86651306245566	-1.84880625865135	0.0653360839012341	1	-5.54604881962074	-0.075105486097927	9.79511337731859	-0.478452252715961	0.632527105502054	1	-5.95753441131223	-0.626036801896888	9.79511337731859	-3.98810704400632	7.6032224486698e-05	1	1.23765450508098	-0.550931315798961	9.79511337731859	-3.50965479129036	0.000487167553858802	1	-0.384543316440921
ENSSSCG00000004898	100521706	TNFRSF11A	A_72_P706908	1	159127819	159188088	-1	-0.114281154976396	9.86273653096671	-1.64762831690848	0.10033395091527	1	-5.89390819530168	0.0232407228340321	9.80277780286242	0.196743132326876	0.844104530294782	1	-6.04776826682076	-0.39133497341315	9.80277780286242	-3.3128258965171	0.000987095194955817	1	-1.10298374168173	-0.41457569624718	9.80277780286242	-3.50956902884397	0.000487321068744621	1	-0.384827315337899
ENSSSCG00000006634	100155916	TNFAIP8L2	A_72_P551611	4	98093424	98096526	-1	-0.012108284686859	10.770757181089	-0.620144975095488	0.535569297098462	1	-7.05126897279953	0.028737477354861	10.7999278911988	0.822045962835855	0.411423114425493	1	-5.7456897739971	0.151420992228353	10.7999278911988	4.33145240317559	1.77444240246244e-05	0.366812733437035	2.58379459992635	0.122683514873492	10.7999278911988	3.50940644033973	0.000487612226565325	1	-0.385365702493549
ENSSSCG00000002330	100154536	PCNX1	A_72_P293324	7	94445384	94617925	1	0.0343004527584914	7.51680966319202	1.10906397047635	0.268170478685735	1	-6.63043799013145	0.0681105523845078	7.55908183941593	1.50369462210551	0.13326116965072	1	-4.99454493213076	0.227058214038027	7.55908183941593	5.01927927484919	7.11337731843604e-07	0.014704773592671	5.58790130149282	0.15894766165352	7.55908183941593	3.50912943232872	0.000488183964485186	1	-0.385695899404724
ENSSSCG00000018055	397654		A_72_P168901	12	60892688	60919279	1	-0.0823484335813343	9.26663834762347	-1.37769163533574	0.169186191222573	1	-6.29865153085124	-0.0122309869044859	9.1925579456507	-0.119617435020465	0.904831868607429	1	-6.05934574098556	-0.371045293190166	9.1925579456507	-3.62877391615436	0.000312560098372468	1	-0.0590381382645395	-0.358814306285678	9.1925579456507	-3.50915648113387	0.000488060162128456	1	-0.386193358124321
ENSSSCG00000010581	100157049	PSD	A_72_P010646	14	113411274	113430603	-1	0.00779093535333565	8.70747749057683	0.206805221675066	0.83628430743097	1	-7.21868984491448	-0.0371392446908239	8.62110937064879	-0.590476155862033	0.555127438433204	1	-5.89456386779189	-0.257226393694097	8.62110937064879	-4.10571985316195	4.67838682765782e-05	0.967116125013423	1.68739633916744	-0.220087149003273	8.62110937064879	-3.50863187184233	0.000489381527903777	1	-0.386354485175497
ENSSSCG00000038806	100144875	AXL	gi|115546820|dbj|AK237666.1|	6	49245802	49277917	1	0.0206465064703305	6.51939971671921	0.380708142476273	0.703654084809008	1	-7.16943004085108	-0.19120655587081	6.4877736134708	-2.54710219320082	0.0111462532042114	1	-3.00657918542236	0.0718095227003968	6.4877736134708	0.956589547517747	0.33921463834137	1	-5.94692251457389	0.263016078571207	6.4877736134708	3.50841458897859	0.000489467374271693	1	-0.388761330640101
ENSSSCG00000017135	102165270		A_72_P376858	12	403559	405632	1	-0.108532722206631	11.3497960514746	-1.78823290119033	0.0746106226390797	1	-5.65492338129936	0.0130095843554159	11.3048977599589	0.127493259765236	0.898598813514962	1	-6.05720434277558	-0.34493522902639	11.3048977599589	-3.38470057490756	0.000765836521023665	1	-0.873568594282374	-0.357944813381806	11.3048977599589	-3.5078408216099	0.00049049978223239	1	-0.389961201983581
ENSSSCG00000038535	102158016	ARSB	A_72_P131316	2	87614963	87828552	-1	-0.100756337048721	9.36576828912249	-2.86717986560742	0.00439441007237333	1	-3.18955905143614	-0.142487162365539	9.33532166964674	-2.77993683579069	0.00563159045055036	1	-2.42709208959399	-0.322275704608987	9.33532166964674	-6.28762681247418	6.77855923655415e-10	1.40126376538047e-05	12.1600804819908	-0.179788542243449	9.33532166964674	-3.50768997668349	0.000490695950667505	1	-0.391048061864703
ENSSSCG00000016094	100152909	BZW1	A_72_P730923	15	104525887	104545785	1	0.008156617041284	11.0635442992018	0.445366983538908	0.656332224291141	1	-7.14410485682413	-0.0160599452912464	11.0680842497374	-0.451194389306822	0.652035361820234	1	-5.96955365772666	0.1087913946622	11.0680842497374	3.05642802551783	0.00235366450046759	1	-1.88316434931829	0.124851339953448	11.0680842497374	3.5076224148247	0.00049081770162935	1	-0.391271671480776
ENSSSCG00000013760	100513071		O6068	2	65252606	65273543	1	-0.00185118600479555	6.79699449351331	-0.0792771723954057	0.936858249807005	1	-7.23703819435246	0.0976828417319746	6.79811260560571	2.79081206806131	0.00544962664478546	1	-2.39671193332155	-0.0246048560373264	6.79811260560571	-0.702964081965325	0.482390843282891	1	-6.1492057114165	-0.122287697769301	6.79811260560571	-3.50759011167598	0.00049110364963836	1	-0.39171483687844
ENSSSCG00000014440	100516069	HMGXB3	A_72_P217227	2	151036180	151103130	1	-0.0423169955466819	12.4953266195028	-1.26085096173983	0.208209463262387	1	-6.45169251470462	0.025226439431254	12.4695219194376	0.431355414227131	0.666386653212391	1	-5.97785875242455	-0.179868100419633	12.4695219194376	-3.07562544346358	0.00220981432976444	1	-1.82684317161279	-0.205094539850887	12.4695219194376	-3.50698085769071	0.000491975238905491	1	-0.393394829911571
ENSSSCG00000011400	100153200	SEMA3B	A_72_P485456	13	32740381	32753286	1	-0.0894702664025688	9.11652023618318	-1.20395960270288	0.229428023745159	1	-6.52006150159357	0.0546892974061546	9.04761830873167	0.42562252347915	0.670557303070716	1	-5.97892525486346	-0.39526268238985	9.04761830873167	-3.07615398798254	0.00220618125625742	1	-1.82438099990225	-0.449951979796003	9.04761830873167	-3.50649677806275	0.000492926164127288	1	-0.395108104287942
ENSSSCG00000010331	100156481	ANXA11	A_72_P676554	14	81835194	81879565	1	0.0557467332155578	12.3732905262066	3.56943592514758	0.000408275830238922	1	-1.0004786282784	0.0403169663934246	12.3754569289604	1.5278063488173	0.127161571011487	1	-4.96109109831562	0.132828204592235	12.3754569289604	5.03350803474926	6.62360769022127e-07	0.0136923218172254	5.65480904428871	0.0925112381988118	12.3754569289604	3.50570168593203	0.000494290823693468	1	-0.397626995208979
ENSSSCG00000040087	100155479	SPRTN	A_72_P489084	14	59172201	59192225	-1	0.129769565225611	7.59459217218935	6.15466761106577	2.07648472066335e-09	4.29250921455527e-05	10.6895084496825	0.0249698207985167	7.56096025585959	0.739976550815934	0.4596449108104	1	-5.80644561021348	0.143414906272615	7.56096025585959	4.2443560280745	2.59219912545454e-05	0.535859403213963	2.23291557611194	0.118445085474098	7.56096025585959	3.50537559584055	0.00049495879994316	1	-0.398084261144583
ENSSSCG00000010688	100155791	MCMBP	A_72_P160731	14	129668903	129754892	-1	0.118699776086471	10.0018086231922	6.55105484801178	2.06355318319426e-10	4.26577714029917e-06	12.9390306490284	-0.0412034837752895	9.95826178927079	-1.37693197173405	0.169118867044951	1	-5.16817361536045	0.0636466768317785	9.95826178927079	2.12693530241873	0.0338901013508692	1	-4.19920086290467	0.104850160607066	9.95826178927079	3.50386727415272	0.000497629308715567	1	-0.403693615949478
ENSSSCG00000006039	100154103	LRP12	A_72_P049386	4	32701641	32791374	1	0.0476764222679593	6.22094742337413	1.8576876074793	0.0640650258527421	1	-5.52848750401708	0.0131181198570047	6.22824665763245	0.358612198777789	0.720029896802801	1	-6.00255527053112	0.141433228074463	6.22824665763245	3.8717116173347	0.000121754880831095	1	0.805241423166634	0.128315108217459	6.22824665763245	3.50308939237975	0.000499281778499647	1	-0.404393772178598
ENSSSCG00000036135	100738123	COL1A1	A_72_P105886	12	26379000	26397284	-1	0.452986917720231	6.52330786928312	4.59878097661087	5.96854847983617e-06	0.123381834175173	2.99786769168413	0.613482936332133	6.41821881966326	4.07830649680343	5.24474236862551e-05	1	1.69734198071911	0.085852028474485	6.41821881966326	0.572211625365438	0.567424895747047	1	-6.23286325164915	-0.527630907857649	6.41821881966326	-3.50289545169768	0.000499714481332123	1	-0.404485167654636
ENSSSCG00000056217	100156362	DPH3	A_72_P706272					-0.121185068286582	10.7807538629173	-2.2961456465304	0.0222629443312134	1	-4.63243187099106	0.031657373636234	10.7599018997352	0.34995421086745	0.726513107147359	1	-6.0080287562534	-0.285277055598398	10.7599018997352	-3.15357515180161	0.00170491511462575	1	-1.59466657499256	-0.316934429234633	10.7599018997352	-3.50352936266907	0.000498246576034783	1	-0.404810799975166
ENSSSCG00000012131	100153601	MOSPD2	A_72_P199112	X	11409126	11474152	1	-0.0241072779481179	7.36265604079171	-0.875910416943849	0.381686284567828	1	-6.86018643032199	-0.0228843339150062	7.39421643131525	-0.537415804708956	0.591208080024096	1	-5.92786889259338	0.126288944524323	7.39421643131525	2.96976791362509	0.00311651996387804	1	-2.1332249532386	0.149173278439329	7.39421643131525	3.50318596867595	0.000498951082357535	1	-0.405323623743132
ENSSSCG00000058669	100153787	GPR15	A_72_P370388					-0.245045359194419	9.58223683263215	-5.3155722659748	1.90699825375585e-07	0.0039421467901641	6.30709538054265	0.27641445710759	9.83753548097084	4.86157336942829	1.54068287066276e-06	0.0318489963023406	4.89087020552493	0.475582472438049	9.83753548097084	8.37581255770275	5.02728357824635e-16	1.03924006129509e-11	25.6315417129089	0.199168015330459	9.83753548097084	3.50296409784225	0.000499357288581923	1	-0.406056934392877
ENSSSCG00000025374	100621038	DVL3	A_72_P014861	13	122075783	122092975	1	-0.0135211053270961	8.25747221884044	-0.540359387937716	0.589297792189769	1	-7.09603423725829	-0.0247214050697178	8.28906495695806	-0.621255502926866	0.534701103398626	1	-5.88181021878043	0.114483284548275	8.28906495695806	2.8769954749004	0.00417810440694857	1	-2.3921429090425	0.139204689617992	8.28906495695806	3.502966492138	0.000499352903400235	1	-0.406782533987395
ENSSSCG00000004244	396919	MAN1A1	O13886	1	42729722	42896291	1	0.227905235860713	8.18505190715902	7.60038701144443	2.79703366563201e-13	5.78202799359449e-09	19.4008109180392	-0.0792384514050184	8.0781733039381	-1.6844791251073	0.0926833114805252	1	-4.72242291440505	0.0852546998028156	8.0781733039381	1.81237466897337	0.0704992924963282	1	-4.79718618979059	0.164493151207836	8.0781733039381	3.50156742503887	0.000501921457607807	1	-0.411406059719024
ENSSSCG00000000974	100519151	TRABD	A_72_P084941	5	482870	494604	-1	-0.200514069928561	10.7181355364965	-2.07480426886174	0.0387411543285165	1	-5.10852822030413	-0.0492401212559752	10.6674615074419	-0.352515050101511	0.724593202757693	1	-6.00717534601101	-0.538323780967636	10.6674615074419	-3.8539148519179	0.000130607707281733	1	0.739892231171034	-0.489083659711662	10.6674615074419	-3.5013998018164	0.000502153175859878	1	-0.411849072716051
ENSSSCG00000015115	100518854	CBL	O9183	9	46417126	46528482	1	-0.00738897060979517	13.6474628731313	-0.391442260546656	0.695710571288507	1	-7.16660734603893	-0.0310343844091765	13.664129795813	-1.14053328084146	0.254583105299129	1	-5.44967271341379	0.0642360942507931	13.664129795813	2.36071714387334	0.0186034246697408	1	-3.69303198918488	0.0952704786599714	13.664129795813	3.50125042471486	0.000502428274679684	1	-0.4123426162015
ENSSSCG00000013427	100625005	DAZAP1	A_72_P081791	2	77185308	77194324	-1	0.347713307982038	9.42458751583285	8.98206461752008	1.72422734516029e-17	3.56432276791534e-13	28.9287661126801	0.118730195705787	9.31341655364639	2.74992538061601	0.00616640377918674	1	-2.5046936735835	0.27009317402271	9.31341655364639	6.2472417960359	8.63921692688652e-10	1.78589892312598e-05	11.9297620870278	0.151362978316925	9.31341655364639	3.50101822430529	0.000502933110190171	1	-0.412486392230425
ENSSSCG00000004951	100517743	AAGAB	A_72_P163076	1	165127994	165192944	-1	-0.134748034194997	9.42044704949218	-7.30551946596889	1.91034776588332e-12	3.94907090163399e-08	17.5166645156753	-0.0369263476505761	9.49931528177398	-1.33758532954546	0.18160956514281	1	-5.21866963903266	0.0597286484552448	9.49931528177398	2.16355445394468	0.0309480207208669	1	-4.12333343638699	0.096654996105821	9.49931528177398	3.50113978349015	0.000502632126796879	1	-0.412708163016967
ENSSSCG00000012828	100519288	STARD8	A_72_P140671	X	54773164	54856714	1	0.0210336386331926	7.64143669904218	0.790867495234425	0.429567698957495	1	-6.92797014138797	-0.0432270963040358	7.64879132040133	-1.16631499343083	0.24401551901771	1	-5.42152576426565	0.0865002392830796	7.64879132040133	2.3338723772152	0.019978017816845	1	-3.75378039899659	0.129727335587115	7.64879132040133	3.50018737064603	0.000504390110827605	1	-0.415854378384192
ENSSSCG00000034386	396875	ATP2A2	A_72_P582851	14	31674654	31744978	1	0.0897395885441996	8.98681636687475	4.31307367504564	2.10284672646228e-05	0.434700475294282	1.79762247810781	0.0410595808686036	8.97496931179976	1.6034902661254	0.109427716947467	1	-4.84813271453617	0.130566467041055	8.97496931179976	5.09898188324673	4.77555004273945e-07	0.00987201704835099	5.96242004066516	0.0895068861724528	8.97496931179976	3.49999290593629	0.000504826896898972	1	-0.416607300766177
ENSSSCG00000001424	100124376	SKIC2	antisens_OTTSUST00000000673	7	24046965	24060446	1	-0.180899110500554	15.1932209618169	-1.55244348812283	0.121475445309164	1	-6.04255679599415	-0.0120726097209545	15.1373545930372	-0.0740435636127093	0.941003971220873	1	-6.062315118973	-0.582441435874763	15.1373545930372	-3.56764627901279	0.000393240215053895	1	-0.266695261721705	-0.570368826153809	15.1373545930372	-3.49817822642965	0.000508272806809342	1	-0.422007637887672
ENSSSCG00000021585	397092	OXTR	O7550	13	65133970	65154790	-1	-0.149554043967455	7.49351312200586	-2.08098825738341	0.0381699112859131	1	-5.09532780259444	-0.0564703282790742	7.45803662774502	-0.531218779189831	0.595491794040427	1	-5.93100910576376	-0.427839876436311	7.45803662774502	-4.02470790901079	6.54403041486542e-05	1	1.37672573707781	-0.371369548157237	7.45803662774502	-3.49819822533482	0.000508157770695997	1	-0.422533101655995
ENSSSCG00000021258	100739676		O6885	12	52777393	52778412	1	-0.138184264581433	8.13113175607117	-1.79795646957483	0.0730528681503024	1	-5.63768600370406	-0.0370530341856412	8.07251787309166	-0.307444129280955	0.758627002549907	1	-6.02128686797614	-0.458506747026267	8.07251787309166	-3.80441739002202	0.000158827821861712	1	0.560346843493948	-0.421453712840625	8.07251787309166	-3.49697326074106	0.00051036530988298	1	-0.42646589812169
ENSSSCG00000000599	100153841	DERA	A_72_P501190	5	56590953	56706483	-1	-0.0122581760897438	8.10141568089071	-0.559200109248756	0.576390013056409	1	-7.08367117232272	-0.0323490128483339	8.11684818270764	-0.959078186740108	0.337961561830196	1	-5.62768579437082	0.0852632476436579	8.11684818270764	2.52787067503557	0.0117683444970622	1	-3.29744129670864	0.117612260491994	8.11684818270764	3.4961333923661	0.000512093674048515	1	-0.429457840733259
ENSSSCG00000001988	100152067	ADCY4	A_72_P037841	7	74956245	74974201	1	-0.107286814106722	10.0033397548251	-1.9828634564144	0.0481706816242975	1	-5.29246699555902	-0.126254749614589	10.0759797614857	-1.60339513304471	0.109448709962582	1	-4.84822751631999	0.148865575504768	10.0759797614857	1.89309381084712	0.0588949427852365	1	-4.65362108141968	0.275120325119357	10.0759797614857	3.49394055783771	0.000516142243916148	1	-0.435843356228324
ENSSSCG00000034730	100627995	PIAS2	A_72_P184748	1	96441666	96545780	-1	0.0567965701567048	7.75981462494825	3.13684092480747	0.00185381075354734	1	-2.40235637761263	-0.00289969303887361	7.75807429136913	-0.103303076178075	0.917761947844319	1	-6.05860843748789	0.0951669941024633	7.75807429136913	3.39920692447136	0.00072727828435973	1	-0.826774929762207	0.0980666871413369	7.75807429136913	3.49367685354318	0.000516719332913867	1	-0.436138164866174
ENSSSCG00000002311	100155733	SUSD6	A_72_P376548	7	93253722	93344188	1	0.0093237686004195	6.34986238687023	0.429858843932198	0.667565083224514	1	-7.15087310332905	-0.026794215757735	6.35746680836716	-0.881112175508549	0.378661742747719	1	-5.69565729648659	0.0795815955315788	6.35746680836716	2.62028057910822	0.00904107479533782	1	-3.06969813792821	0.106375811289314	6.35746680836716	3.49342200254414	0.000517280531298585	1	-0.436358922074334
ENSSSCG00000027628	399522	IL6R	gi|47523859|ref|NM_214403.1|	4	95322434	95381338	-1	-0.0397125445200454	7.56409358699975	-1.50937773304656	0.13211207845057	1	-6.11010601620048	-0.0241196997013811	7.60330991795883	-0.554057455609167	0.579774932702676	1	-5.92051168116836	0.127979509348059	7.60330991795883	2.93983765127204	0.00342819653300938	1	-2.21790400927321	0.15209920904944	7.60330991795883	3.49389510688121	0.000516149735929072	1	-0.4366198444017
ENSSSCG00000015509	100520856	COP1	gi|84118499|gb|CV864539.1|CV864539	9	117915443	118114655	-1	0.082414252398946	7.83523167531403	3.90368047507079	0.000113946329271849	1	0.197271205253723	-0.043405467555373	7.7991033536237	-1.43900516067618	0.150744831924263	1	-5.08447296772105	0.061841912104307	7.7991033536237	2.05022168118921	0.0408387572436514	1	-4.35291066262484	0.105247379659679	7.7991033536237	3.4937200632706	0.000516558918031945	1	-0.43730677892184
ENSSSCG00000002307	100152505	ERH	A_72_P618381	7	93068184	93083937	-1	0.0308094515545501	7.92125321161411	0.599307901575686	0.549358581660461	1	-7.06393299069938	-0.0711019815883347	7.81163214674116	-0.937735507635034	0.348810613857958	1	-5.64923293198339	-0.335969261801932	7.81163214674116	-4.43096379633518	1.14207583355538e-05	0.236089916312569	2.99326749586968	-0.264867280213599	7.81163214674116	-3.49322828870017	0.000517410861113724	1	-0.438818363283101
ENSSSCG00000016842	100624231	NIPBL	O9750	16	22152469	22363821	1	-0.0159380649452121	9.19252651578202	-0.501557269703537	0.616296973700254	1	-7.11757524722126	-0.0910082846231699	9.20938909761529	-1.61346857524583	0.107242333851343	1	-4.83403071895421	0.106025567554493	9.20938909761529	1.87970712919278	0.0607003757480672	1	-4.67805327511828	0.197033852177663	9.20938909761529	3.49317570443862	0.000517510433937851	1	-0.438991718106531
ENSSSCG00000010212	100154687		A_72_P628816	14	63416161	63805804	-1	0.0305959536444582	6.2831646528659	0.891058379265715	0.37352051806397	1	-6.84531564476463	-0.123422603041051	6.26272834272904	-2.99304309943708	0.00289286876891888	1	-1.85050392879775	0.0199950477460398	6.26272834272904	0.485505694412545	0.627521334562615	1	-6.27495210553663	0.143417650787091	6.26272834272904	3.49184173156633	0.000520359453972763	1	-0.443124928241168
ENSSSCG00000017777	100518752	FLOT2	O13138	12	45102209	45120502	-1	0.00773655405701111	13.3669158303427	0.254148997427267	0.799530953354636	1	-7.21081598180043	0.0600329539590163	13.4115941972041	1.25205169858209	0.211107338095131	1	-5.3234246722596	0.227454190963321	13.4115941972041	4.74380131851684	2.70553029279156e-06	0.0559287222125871	4.33638291470685	0.167421237004305	13.4115941972041	3.49174961993475	0.000520217687152685	1	-0.443692150389285
ENSSSCG00000006177		UBE2W	O14149	4	62014257	62098400	1	-0.0383888826325949	8.7050897421217	-1.58839691499067	0.113107139500308	1	-5.98881994760738	-0.0234569695534717	8.75245108645095	-0.540171257244702	0.589307938112259	1	-5.9265170221022	0.128153817374701	8.75245108645095	2.95494916317142	0.0032675742489614	1	-2.17527931744278	0.151610786928174	8.75245108645095	3.49132010425147	0.000521114562556515	1	-0.444512558785722
ENSSSCG00000011555	100153857	RPUSD3	A_72_P050041	13	66126124	66134072	-1	-0.0337309372046105	9.94931234383403	-1.62347986680577	0.105394726011576	1	-5.93301658382585	0.0554953191074858	9.96676693433999	1.71900051384563	0.0862024900062032	1	-4.66807338757629	-0.0572169003100633	9.96676693433999	-1.77232751546401	0.076918843888565	1	-4.86788207594376	-0.112712219417549	9.96676693433999	-3.49132802930963	0.000521020558794887	1	-0.445081379842945
ENSSSCG00000010299	100156638	ANXA7	CUST_196_PI427286967	14	76205195	76234645	-1	0.0169872585166729	11.5473870245596	0.824063336341708	0.410469501893392	1	-6.9045605425056	0.0218039236413521	11.5707150466803	0.733650165022762	0.463488765558792	1	-5.81086530828177	0.125557690353805	11.5707150466803	4.22471761335858	2.81985855718687e-05	0.582921160941669	2.15421315778188	0.103753766712453	11.5707150466803	3.49106744833582	0.00052151738476246	1	-0.445939968809732
ENSSSCG00000002787	100522677	E2F4	A_72_P331233	6	27832630	27841417	1	-0.0484173018776953	11.572215406126	-1.67877539103254	0.0940958673638858	1	-5.84262630368668	0.058907186818022	11.5827682115871	1.40699442811451	0.160019483101118	1	-5.12861358530259	-0.0872530944710253	11.5827682115871	-2.08403463800996	0.0376389119965801	1	-4.28646351451554	-0.146160281289045	11.5827682115871	-3.49102906612443	0.000521590602026166	1	-0.446066429302733
ENSSSCG00000001660	100153873	PTK7	A_72_P083021	7	38135877	38208138	1	-0.13085622598234	10.5805276112305	-1.78642438141804	0.0749033394909405	1	-5.65811930004759	-0.0164040808680781	10.5134196795812	-0.134925341238962	0.892722504795784	1	-6.05749682214069	-0.440799976160848	10.5134196795812	-3.62562753012061	0.000316296078872498	1	-0.0698803104917527	-0.424395895292772	10.5134196795812	-3.49070218888166	0.000522214537013264	1	-0.447143360379268
ENSSSCG00000007811	100517816	SPNS1	A_72_P373033	3	18629655	18643387	1	0.0510982062195238	14.5036617010322	2.05105303599051	0.0410121244923176	1	-5.15682496781822	0.0273673056905892	14.4619335497704	0.749492926740857	0.453895142738253	1	-5.79972770765868	-0.100084982169863	14.4619335497704	-2.74097081595765	0.0063341102094207	1	-2.75977968846779	-0.12745228786045	14.4619335497704	-3.49046374269846	0.00052267011699273	1	-0.447928885505463
ENSSSCG00000040098	100521617		A_72_P144806	3	46180488	46196752	-1	-0.00962510488587116	13.1100248188465	-0.0938766834275474	0.925261285900175	1	-7.23864262569431	0.112616754188846	13.0566989045701	0.834517753087378	0.404368039198886	1	-5.73589946268924	-0.358372979642789	13.0566989045701	-2.65563162331268	0.008156054723111	1	-2.98101826329517	-0.470989733831633	13.0566989045701	-3.49014937640004	0.00052327131916278	1	-0.448964439883344
ENSSSCG00000029438	100620966	SESN2	A_72_P250452	6	85327651	85350793	1	0.0412967770485267	10.4042253948259	1.14696957658388	0.252184264183498	1	-6.58792824826388	0.0690610055437908	10.456795157305	1.21254677390509	0.225847334590156	1	-5.36948580883809	0.267827728234609	10.456795157305	4.70241701921472	3.28894256419767e-06	0.0679890206870942	4.1538751484466	0.198766722690817	10.456795157305	3.4898702453096	0.000523805678278097	1	-0.44988385141336
ENSSSCG00000011351		TMA7	A_72_P382473	13	31153671	31156339	1	-0.0230417953038555	6.42856243978264	-1.17263506602737	0.241746395562525	1	-6.55834048585563	0.00597622828681743	6.42143074733622	0.18584447908998	0.852638350582364	1	-6.04974672702715	-0.106241456121487	6.42143074733622	-3.30382092568511	0.00101867905603857	1	-1.13140593912743	-0.112217684408305	6.42143074733622	-3.48966540477511	0.000524198142480428	1	-0.450558517581248
ENSSSCG00000026617	100621044	EIF2S2	A_72_P638255	17	37538321	37570346	-1	0.0171614230139903	11.193703964208	0.753625877113404	0.451584841181212	1	-6.95990560746478	0.02746588591625	11.1697276158694	0.756107640495599	0.449923065076258	1	-5.79500725115811	-0.0992640502525557	11.1697276158694	-2.73263739066545	0.00649425413228315	1	-2.78168329102923	-0.126729936168807	11.1697276158694	-3.4887450311611	0.000525964926140829	1	-0.453589409521483
ENSSSCG00000011733	100515277	IFT80	A_72_P092136	13	99939722	100078148	-1	0.147423695986088	7.87701119964568	5.73134266030253	2.16504106832894e-08	0.000447557289644957	8.4123551080252	0.0305530599575521	7.7956765820312	0.846459981253705	0.397681023406545	1	-5.72638708234796	-0.0953592520384792	7.7956765820312	-2.64188892389178	0.00848988661997913	1	-3.01600953877019	-0.125912311996031	7.7956765820312	-3.48834890514548	0.000526727056260873	1	-0.454893661667967
ENSSSCG00000021475	397203	SLC4A2	A_72_P176231	18	6145753	6166742	-1	-0.120864601213878	11.7601296911654	-1.91494680482568	0.0563210243614022	1	-5.42310873414257	-0.00378824596181993	11.7285796594097	-0.038013700623218	0.9696911776027	1	-6.06544954526805	-0.351350929127216	11.7285796594097	-3.52568158671382	0.00045926035130465	1	-0.409629889596564	-0.347562683165394	11.7285796594097	-3.48766788609058	0.000528039721728546	1	-0.457135599400566
ENSSSCG00000006580			A_72_P599953	4	96073481	96076844	1	0.0112268429887056	6.32693155280856	0.341440682581717	0.732979673645126	1	-7.18316863474275	-0.116330785263352	6.31199809334977	-2.49873697337648	0.0127686991093632	1	-3.12096887577129	0.046020550500792	6.31199809334977	0.987175061947285	0.324012317325448	1	-5.91679666330824	0.162351335764144	6.31199809334977	3.48702956665458	0.000529432744789643	1	-0.458716089439455
ENSSSCG00000016599	100523220	GPR37	O1584	18	23019747	23036484	1	-0.0221403718962564	6.73013403337513	-0.424752583919402	0.671280239083283	1	-7.15304920526173	0.353027080973948	6.82656746475954	4.14441145288352	3.9699119234488e-05	0.820660192815335	1.94722892275102	0.0560428632246195	6.82656746475954	0.657923135980716	0.510875280371357	1	-6.18283050138074	-0.296984217749329	6.82656746475954	-3.48648831690281	0.000530320579573173	1	-0.461017793809493
ENSSSCG00000002907	100038022		A_72_P211467	6	45091285	45102669	1	0.0246317136431868	13.0990023820423	1.51772416883943	0.129994268220802	1	-6.09758343784506	0.00553162865595169	13.0756575558838	0.218898567520496	0.82681395083139	1	-6.04339891348016	-0.0825096236229417	13.0756575558838	-3.26508512068764	0.00116553216568196	1	-1.25282128189073	-0.0880412522788916	13.0756575558838	-3.48398368820806	0.000535194184054547	1	-0.469256868990635
ENSSSCG00000024149	100171403	ELOVL5	A_72_P293669	7	46860499	47043818	-1	-0.0938049109988379	11.1696453524786	-4.73563461386982	3.19068624106192e-06	0.065957865975232	3.59745088172639	0.036814578850846	11.2162093962908	1.33068944366143	0.183867638746074	1	-5.2273698890069	-0.059515881763387	11.2162093962908	-2.15124437287759	0.0319115218077353	1	-4.14897933629681	-0.0963304606142312	11.2162093962908	-3.48193381653895	0.0005392140137575	1	-0.475995802847467
ENSSSCG00000017202	100521680		A_72_P749936	12	5631686	5635794	1	0.148286718171476	9.47031713618918	5.71125486044742	2.41206756725871e-08	0.000498622607503721	8.30760672668078	0.0410231366289153	9.43881967185095	1.17735218207548	0.239587289181917	1	-5.40928473471405	0.162326204186115	9.43881967185095	4.65871521320593	4.0357786850753e-06	0.0834276169778767	3.9627396089536	0.1213030675572	9.43881967185095	3.48136303113045	0.000540338343756949	1	-0.477871581531305
ENSSSCG00000011274	397657	CTNNB1	A_72_P569999	13	25159603	25208313	1	-0.0275896552904275	10.1489140273055	-1.09494263744309	0.274301029146762	1	-6.6459119382572	0.00489442075337365	10.1930333841284	0.10022631156343	0.920202836903481	1	-6.06136858275525	0.174891483774006	10.1930333841284	3.58136932351836	0.00037349313921504	1	-0.22144302682974	0.169997063020631	10.1930333841284	3.4811430119549	0.000540772320945775	1	-0.478594554807192
ENSSSCG00000036129	414917	RNF114	A_72_P559909	17	51513641	51531057	1	-0.023003736111326	11.4242760065536	-0.798673418642318	0.425027561032485	1	-6.92380726157406	-0.035068930642522	11.4457492113223	-0.948391785162053	0.34336544623953	1	-5.63971243420698	0.0936370107627305	11.4457492113223	2.53228627641204	0.0116218602319642	1	-3.28874727890897	0.128705941405253	11.4457492113223	3.48067806157409	0.000541690484580454	1	-0.480122217893421
ENSSSCG00000013237	414912	SPI1	gi|49274644|ref|NM_001001865.1|	2	15227829	15245667	1	0.0174430415763113	10.9076049351118	0.399730101266903	0.68960191297615	1	-7.16276746936231	-0.0393606619176765	10.9279133760297	-0.488728022017772	0.625237912756058	1	-5.95282058065312	0.240915485464058	10.9279133760297	2.99136607332874	0.00290752231774076	1	-2.07151199352876	0.280276147381734	10.9279133760297	3.48009409534652	0.000542845739028076	1	-0.482040649504566
ENSSSCG00000038506	396922		A_72_P788185					0.0538810708200231	9.65507954147864	1.0011726445553	0.317440842165689	1	-6.74366588374392	-0.0497392438655524	9.65817721728503	-0.601581548723629	0.547711835853627	1	-5.89446808857052	0.237997336465792	9.65817721728503	2.87850789710833	0.00415812447645876	1	-2.3889350505191	0.287736580331345	9.65817721728503	3.48008944583196	0.000542854946345393	1	-0.482055922744914
ENSSSCG00000001852	100155880	IDH2	A_72_P133321	7	55651614	55681426	-1	0.110138186067013	12.8959899134343	5.28850055090268	2.19783128095224e-07	0.00454335682398447	6.17300545312945	-0.0436703189070329	12.8488553371994	-1.42058436699845	0.156029973397813	1	-5.11045200035616	0.063299892610905	12.8488553371994	2.05912940702732	0.0399734441080663	1	-4.33632030776826	0.10697021151794	12.8488553371994	3.47971377402582	0.000543599362167252	1	-0.483289906819703
ENSSSCG00000009565	100519331	GAS6	A_72_P239292					-0.0807150934570579	7.91202618913245	-1.45040638566466	0.147848338677581	1	-6.19664097494496	0.0862611226756007	7.88375547899626	0.852935457465642	0.394083218765643	1	-5.72117279986569	-0.26545602168141	7.88375547899626	-2.62478444827713	0.00892246883047838	1	-3.05931367849199	-0.35171714435701	7.88375547899626	-3.47771990574277	0.000547566319225638	1	-0.489837119124805
ENSSSCG00000011556	100739758		gi|11997306|gb|BF705645.1|BF705645	13	66166273	66177967	1	-0.0807455939256446	7.2080116054618	-1.82520785336118	0.0688314830225006	1	-5.58833655346529	-0.0209249442748272	7.17939935476839	-0.31415237571566	0.753530076038477	1	-6.0180391899084	-0.252241754018671	7.17939935476839	-3.78698003869858	0.000170107975511318	1	0.498256620021397	-0.231316809743844	7.17939935476839	-3.47750890759553	0.000548069479442456	1	-0.49063734815329
ENSSSCG00000008942	100517174		A_72_P332588					-0.192256859566849	11.6598020162129	-1.6202749709584	0.106081403407699	1	-5.93816416821583	0.0535739461412845	11.6059465762327	0.304538216516415	0.760838302586876	1	-6.02213058247496	-0.558138116421961	11.6059465762327	-3.17270611533302	0.0015984565572868	1	-1.53682976535097	-0.611712062563246	11.6059465762327	-3.47724433184944	0.000548516497140854	1	-0.491398220020595
ENSSSCG00000000862	100523554	GNPTAB	A_72_P235247	5	82361906	82460814	1	-0.142561357216022	8.99001295615092	-2.59491765011608	0.00986272008434058	1	-3.91580019057532	-0.0545357521427352	8.95471753672054	-0.624034232891884	0.532875578345611	1	-5.88141985633058	-0.358381902641218	8.95471753672054	-4.10084333506049	4.76832671157563e-05	0.985708497816913	1.6681943907138	-0.303846150498481	8.95471753672054	-3.47680910216859	0.000549387418571831	1	-0.492826710144052
ENSSSCG00000036331	397397		A_72_P766266					0.0462751819249696	6.91350549580455	1.60989001850328	0.1083309768897	1	-5.95477525986095	-0.0420668273121514	6.91259828329419	-1.06369855076881	0.287954164349037	1	-5.52984242771179	0.0955606307412147	6.91259828329419	2.41323112094963	0.0161531860694319	1	-3.57119933395773	0.137627458053366	6.91259828329419	3.47556166483451	0.000551972978011935	1	-0.496318161166951
ENSSSCG00000001819	100154397	MAN2A2	A_72_P036961	7	53498909	53520697	1	-0.0111168253208341	6.71221943283089	-0.209028556299655	0.834548928663241	1	-7.22067153606054	0.116038397425148	6.67795567145195	1.29489650872072	0.195924969701813	1	-5.27064781483538	-0.194879895418572	6.67795567145195	-2.17470511310837	0.0300978371165451	1	-4.09885091681421	-0.310918292843719	6.67795567145195	-3.47427851785626	0.000554559390256321	1	-0.501236254051111
ENSSSCG00000005021	100156165	SAV1	A_72_P731268	1	180395544	180434803	-1	-0.0228366627919473	7.81576484762782	-0.853527348142776	0.393955608337386	1	-6.87994945069213	-0.0303310979468883	7.85244049112526	-0.711316412133374	0.47720402400829	1	-5.8261622060329	0.117978864848928	7.85244049112526	2.7630827535352	0.00592670090565469	1	-2.70034998462501	0.148309962795818	7.85244049112526	3.47344162789928	0.000556252386608245	1	-0.503237555132394
ENSSSCG00000039922	100525753	CDC42EP5	A_72_P352493					-0.016422281626687	7.50687113087402	-0.477905747789413	0.633018144515536	1	-7.12912526442327	0.0709188921256274	7.48184247949215	1.1177255222871	0.264195329714067	1	-5.47291201636918	-0.149433554640686	7.48184247949215	-2.35819791849115	0.0187294933748543	1	-3.69877967189676	-0.220352446766313	7.48184247949215	-3.47289059751284	0.000557369734548296	1	-0.50507710520838
ENSSSCG00000013983	100512588	JMJD4	A_72_P383318	2	50804799	50812184	-1	-0.0382790159117211	11.5475607447874	-2.24820259898069	0.0251903999537847	1	-4.7395316755324	0.0553537317593342	11.5716126900241	2.08255243732064	0.0377745181865933	1	-4.01700716231329	-0.0369597167894735	11.5716126900241	-1.39052139460533	0.164958497074116	1	-5.4533479337951	-0.0923134485488095	11.5716126900241	-3.47307383192604	0.000556915221266339	1	-0.505079425635852
ENSSSCG00000003145	397139	FUT2	A_72_P090571					-0.0138628273470947	6.33960135351881	-0.857646499258163	0.39168124179516	1	-6.87566686879393	-0.0352867349172756	6.35084423966078	-1.53155341757218	0.126234857531483	1	-4.95461000289326	0.0445727778475327	6.35084423966078	1.93459639728959	0.0535766162778398	1	-4.57564921968329	0.0798595127648083	6.35084423966078	3.47061331902695	0.00056200974233139	1	-0.513250395027308
ENSSSCG00000039998	100516055	CLIC2	A_72_P386213	X	125542610	125560000	-1	-0.171231002016683	9.42623569555026	-2.30742169851484	0.0216192110497225	1	-4.60692390297709	0.0835208213013043	9.47270558861	0.897416970647596	0.369906925845408	1	-5.68428396906945	-0.239464185646106	9.47270558861	-2.57300180617077	0.0103549553755729	1	-3.1887440871463	-0.322985006947411	9.47270558861	-3.47041877681836	0.000562324496478409	1	-0.513781101657605
ENSSSCG00000024789	100620890	SRRT	A_72_P100331	3	8723552	8731089	1	0.0562556375008071	13.007989575011	3.1171722201979	0.00197885195670339	1	-2.46113421702187	-0.0572166533789762	12.9767930133431	-2.14936962059827	0.0320613657695888	1	-3.88306851195971	0.0350261432200991	12.9767930133431	1.31577300869658	0.18882436770401	1	-5.55030909443863	0.0922427965990771	12.9767930133431	3.46981351476333	0.000563647904715001	1	-0.515870463133878
ENSSSCG00000031796	100523703	RAB3C	A_72_P158941	16	37351677	37728507	1	0.0168457961119522	6.38845187909019	0.681389651450064	0.4960793628313	1	-7.01154727371397	0.0387893290703953	6.41391773452378	1.14150250881328	0.254180143904041	1	-5.44862588923139	0.156694363636135	6.41391773452378	4.61124266632556	5.03119831489286e-06	0.104004931565465	3.75697050438115	0.117905034565739	6.41391773452378	3.46974015751225	0.000563714934044589	1	-0.516004189871834
ENSSSCG00000033161	100627585		O10196	X	83032520	83038355	1	0.0293138119278023	10.89646285691	1.89082669801209	0.0594801578814267	1	-5.46843280981578	-0.0162208387962242	10.8996527371395	-0.55533267519194	0.578903170720849	1	-5.91984078182082	0.0851141691539876	10.8996527371395	2.91394790656731	0.0037207400037606	1	-2.29052849507221	0.101335007950214	10.8996527371395	3.46928058175931	0.000564658391520494	1	-0.517509478097486
ENSSSCG00000032343	396668	CCL4	A_72_P223332					0.0488463453166337	8.66528219458436	0.921092676507338	0.357641834895791	1	-6.82026296329521	0.275432916807477	8.70899161239998	3.98840014316648	7.59411319254916e-05	1	1.36447078225729	0.0358979025433595	8.70899161239998	0.519818768587446	0.603408528343537	1	-6.2620234278485	-0.239535014264115	8.70899161239998	-3.468581374579	0.00056609661443165	1	-0.519799287145413
ENSSSCG00000003600	100517950	TINAGL1	O8824	6	88095635	88106088	1	-0.284796537918967	8.36745496309906	-4.3216432662001	2.02682796309024e-05	0.418985876530014	1.83185310508799	0.197687994172931	8.63282750464656	1.91365990528605	0.0562059486963474	1	-4.3347321272882	0.55587899937643	8.63282750464656	5.3810215321759	1.11687180005981e-07	0.00230879738508364	7.32927900646888	0.358191005203501	8.63282750464656	3.46736162688987	0.000568613747556389	1	-0.523792742358521
ENSSSCG00000031913	100624335	NDUFB4	O9104	13	139722866	139730522	-1	0.0252751773115335	12.1870959622702	1.50722830546602	0.132661794303961	1	-6.11331987585147	0.0213062317829973	12.1660852380507	0.641212064855741	0.5216641271866	1	-5.87111478254211	-0.0939025906169917	12.1660852380507	-2.82600295716647	0.00489246378617622	1	-2.53258215856041	-0.115208822399989	12.1660852380507	-3.46721502202221	0.000568916991445416	1	-0.524272636672205
ENSSSCG00000030168	403333		gi|47523915|ref|NM_214429.1|	1	120477197	120696877	1	-0.0639100559388103	6.64216207830998	-1.53402682133101	0.125936719547009	1	-6.07235178827324	-0.0124986172348489	6.62149130651567	-0.21718649512536	0.828147365091328	1	-6.04248037160521	-0.211966482989116	6.62149130651567	-3.68827301843563	0.000249302163774357	1	0.147532463474417	-0.199467865754267	6.62149130651567	-3.46612155883248	0.000571267754054429	1	-0.527212085306661
ENSSSCG00000016478	100525899	PRSS2	gi|90228529|gb|BX920898.2|BX920898	18	7443327	7446625	-1	-0.0778051687163817	11.0232415263524	-1.19399299210885	0.23329612663675	1	-6.5332234292492	0.0236328066904221	10.9605127014574	0.217703544934628	0.827744506498929	1	-6.04364647089626	-0.352632506324877	10.9605127014574	-3.24842274096971	0.00123454514686012	1	-1.30462618046818	-0.376265313015299	10.9605127014574	-3.46612628590434	0.000571173710504801	1	-0.527835884691535
ENSSSCG00000037728	100155019		O5173	14	75082673	75095060	1	-0.0707851329419293	10.6925283019675	-4.70727440029355	3.63353700126263e-06	0.0751124768901011	3.47213259441136	0.0827941252393494	10.7418014903605	3.33270279574476	0.000920570977713326	1	-0.853427798944583	-0.0032726171279478	10.7418014903605	-0.131732296466492	0.895246398835549	1	-6.38518690228658	-0.0860667423672972	10.7418014903605	-3.46443509221125	0.000574695780396395	1	-0.533368757204989
ENSSSCG00000036956	493186	SOCS3	A_72_P185956	12	3643929	3647009	1	-0.0354290051565721	6.39658615948782	-1.55602091038979	0.120619761829102	1	-6.03826622374849	-0.0878202576741511	6.39809449721009	-2.44782414167006	0.014698499773915	1	-3.23898514522805	0.0364400596187773	6.39809449721009	1.01700592863652	0.309618938338431	1	-5.89021488861316	0.124260317292929	6.39809449721009	3.46352211410946	0.000576690355328348	1	-0.535747407315606
ENSSSCG00000009658	100152675	BNIP3L	A_72_P154796	14	10318696	10345754	1	-0.14210922787704	12.7692054356085	-2.24174886346398	0.0256089784557873	1	-4.75378109628062	-0.0103872138740506	12.7595470985641	-0.115522959176581	0.908074700776797	1	-6.05980258605907	-0.321776723679603	12.7595470985641	-3.57868816068932	0.000377252372739355	1	-0.230567839864981	-0.311389509805554	12.7595470985641	-3.46316520151276	0.000577353767337062	1	-0.537521611006152
ENSSSCG00000038912			A_72_P254237	2	125432	129890	-1	0.119167605127409	14.8629669824308	1.90632513751964	0.0574337481088979	1	-5.43937430732986	-0.108396179332662	14.819775524958	-1.20333336866009	0.229388514794628	1	-5.38001717299934	0.203527862019149	14.819775524958	2.25941420931514	0.0242659472767597	1	-3.91871434940608	0.311924041351809	14.819775524958	3.46274757797521	0.000578230393401814	1	-0.538887025007269
ENSSSCG00000011575	100462749	ATG7	A_72_P046131	13	67417938	67699655	1	-0.0106962396087485	9.46157718177406	-0.523923977655162	0.600665815101513	1	-7.10614024327422	0.000151937532429258	9.4928494041081	0.00482378951207249	0.996153016191569	1	-6.06612420513303	0.109213448082439	9.4928494041081	3.46736370542697	0.000568609449305217	1	-0.603692328317867	0.10906151055001	9.4928494041081	3.46253991591489	0.000578666755596506	1	-0.539565914586658
ENSSSCG00000026082	100154166	DNAJC3	A_72_P071761	11	65230143	65299082	1	0.206733990459597	9.40595338652682	8.98584823362343	1.67676890806927e-17	3.4662166867608e-13	28.9562533629422	0.00938899950708283	9.32968805216841	0.250649963293896	0.802182787688678	1	-6.03511016323977	0.139074530552749	9.32968805216841	3.71753298721782	0.00022279314891461	1	0.250350549207348	0.129685531045668	9.32968805216841	3.4621019600464	0.000579673148265696	1	-0.540389775222057
ENSSSCG00000015584	100169702	PROX1	O12600	9	129532180	129581169	-1	0.0722370564788647	6.39104905581303	2.90198409918521	0.00394558770661566	1	-3.09146456740503	-0.021454224401082	6.377994355047	-0.564887696623371	0.572392766946634	1	-5.91231372702285	0.110191213468584	6.377994355047	2.89734165402538	0.00392139451560457	1	-2.33398342694364	0.131645437869666	6.377994355047	3.46126128894413	0.000581703488518869	1	-0.541922846316423
ENSSSCG00000033115	396658	IFNAR1	A_72_P035921	13	196925707	196950532	1	-0.061232879730017	9.90841105323268	-1.91847073338039	0.0558714397069879	1	-5.41643982992896	0.119542474175709	10.0063228972527	2.12902567308256	0.0337168069381995	1	-3.92398919208316	0.313887842819213	10.0063228972527	5.59781024329001	3.50203124047659e-08	0.000723939898031321	8.42357940883123	0.194345368643504	10.0063228972527	3.46124908439271	0.000581471385808199	1	-0.543143568404553
ENSSSCG00000009166	100524326	MANBA	A_72_P437594	8	118251168	118409553	1	-0.0601885275639209	7.49032753835401	-1.41240234591989	0.15872755115973	1	-6.25060317927866	-0.0119176555528	7.42709973509856	-0.147202893483081	0.883028267478115	1	-6.0558532210387	-0.292109649949332	7.42709973509856	-3.6080406499724	0.000337962368104099	1	-0.130318607214064	-0.280191994396532	7.42709973509856	-3.46083775648932	0.000582255125679566	1	-0.545129156724591
ENSSSCG00000006239	100153716	UBXN2B	A_72_P229282	4	74404560	74438051	-1	-0.0419302294363181	8.27015681761989	-1.77512089766829	0.0767542677665407	1	-5.67802227313637	0.0169644849501864	8.31875433511166	0.519186498934078	0.603849017629244	1	-5.93826041098706	0.130007972828638	8.31875433511166	3.97880539518976	7.89775049121956e-05	1	1.20263472896125	0.11304348787845	8.31875433511166	3.45961889625563	0.000584837392412374	1	-0.549111207754468
ENSSSCG00000007656	100512708	PVRIG	A_72_P081821	3	8230495	8237236	1	-0.0517010347533707	9.16481993645531	-1.86969565633341	0.0623678632989651	1	-5.50767764097962	0.118480838048496	9.18633034526991	1.85728229700586	0.0638295759882899	1	-4.43490077726025	-0.102190294244741	9.18633034526991	-1.60191493875904	0.109774613252007	1	-5.14648849057329	-0.220671132293239	9.18633034526991	-3.45919723576493	0.000585733205146022	1	-0.550488473057465
ENSSSCG00000033759	110259364	TBXA2R	A_72_P032756	2	75068673	75081715	1	-0.114272681466603	12.1808409080371	-2.0669621863385	0.0394788098953024	1	-5.12453462668999	-0.0428756588732497	12.1413475727491	-0.502922833761038	0.615228985955687	1	-5.94614436742811	-0.337742941048548	12.1413475727491	-3.96165660094143	8.46932106310766e-05	1	1.13827275197511	-0.294867282175296	12.1413475727491	-3.45873376718037	0.000586719316474257	1	-0.55200211096531
ENSSSCG00000004595	397345	ADAM10	gi|115552223|dbj|AK230532.1|	1	113289084	113412543	1	0.194059907751372	8.85044419109491	6.91811489048913	2.22333436099602e-11	4.59607679105097e-07	15.116200792263	-0.0868428910971062	8.70791807855035	-2.3163260742754	0.0209245450509302	1	-3.53287414006338	-0.216336060780803	8.70791807855035	-5.7702461544293	1.35403005333519e-08	0.000279905092625451	9.32189168156849	-0.129493169683698	8.70791807855035	-3.45836783558503	0.000587584920232858	1	-0.553302119395998
ENSSSCG00000009069	100515496		A_72_P011206	8	95894176	95949421	-1	-0.134730641852194	10.9760211048901	-1.58189536479698	0.114584277788335	1	-5.99902945532673	0.317441611177294	11.0769238868933	2.98989371253872	0.00292133489584949	1	-1.86168568417673	-0.0496996591414618	11.0769238868933	-0.468107183022649	0.639901798145678	1	-6.2869023568136	-0.367141270318754	11.0769238868933	-3.45800089556135	0.000588281794094954	1	-0.554395194991026
ENSSSCG00000016057	396655	STAT1	A_72_P035846	15	95593185	95646293	-1	0.104391646724148	11.6917199246678	1.63444492157613	0.10308269054293	1	-5.91203999148807	-0.136336235789775	11.6393654422435	-1.66332583487535	0.0968427405207616	1	-4.75692166041149	0.147090526474276	11.6393654422435	1.79453005529164	0.0733025498319723	1	-4.82953557899525	0.283426762264051	11.6393654422435	3.45785589016699	0.00058859140465019	1	-0.554868631360409
ENSSSCG00000001680	100152696	ABCC10	A_72_P095361	7	38432732	38452691	1	0.0803015008608221	11.4602340862907	3.96443684142201	8.93566223064529e-05	1	0.425252246886179	0.143770364722291	11.4455140678846	4.13344388109665	4.15797667130387e-05	0.859536937491937	1.90557816298291	0.0235095632218343	11.4455140678846	0.675907447506661	0.499396395569942	1	-6.17115315260633	-0.120260801500455	11.4455140678846	-3.45753643358993	0.00058927403421071	1	-0.555911576508293
ENSSSCG00000003643	100512288	SF3A3	A_72_P039006	6	93948335	93976158	-1	0.0042036965506576	7.73427996208401	0.129792957265732	0.8968056407042	1	-7.2340649547041	-0.0140672820892425	7.67367270526985	-0.237147669020486	0.812634718877344	1	-6.03817796333606	-0.218860343885678	7.67367270526985	-3.68956988736304	0.00024806694834161	1	0.152893415629157	-0.204793061796434	7.67367270526985	-3.45707595716244	0.000590345512546307	1	-0.557519636864898
ENSSSCG00000002426	100157303	ZC3H14	A_72_P642237	7	110463461	110513300	1	-0.00437101725899773	10.5353581829357	-0.208596793573502	0.834885732088427	1	-7.22061406511905	-0.107056599418032	10.5178400498402	-3.52785262397758	0.000455668805131452	1	-0.232460947043121	-0.00229271962836286	10.5178400498402	-0.0755523433486015	0.939804026102039	1	-6.38960917729218	0.104763879789667	10.5178400498402	3.45674595017729	0.000591052637654397	1	-0.558596749720356
ENSSSCG00000008832	100522021		A_72_P335398					-0.0268809066051727	8.45128099727846	-0.809763121316076	0.418631152307941	1	-6.91619502762365	-0.0635719327571476	8.39911040515674	-1.2729180845374	0.203609294982137	1	-5.29850308822758	-0.236186509193445	8.39911040515674	-4.72922665454577	2.89861205507795e-06	0.0599201084025714	4.27194044809019	-0.172614576436297	8.39911040515674	-3.45630857000837	0.000591904675548745	1	-0.55991938574411
ENSSSCG00000036521	100127162	TNFSF13	A_72_P165076					-0.0172523532967671	7.62566714008591	-0.571397033592262	0.568102510056918	1	-7.07892500912141	-0.0526119335148838	7.64037734852369	-1.26415599286147	0.206734871985186	1	-5.307901569279	0.091043928216596	7.64037734852369	2.18759737153739	0.0291390862538326	1	-4.07175505808614	0.14365586173148	7.64037734852369	3.45619832966063	0.00059222780090048	1	-0.5603839169698
ENSSSCG00000033507	100144467	ASCL2	A_72_P392473	2	1558459	1560112	-1	0.0554037980114949	8.49237121639129	1.38484221563426	0.166990260415568	1	-6.28885001473417	0.082850289346494	8.53389463896414	1.58403576826482	0.113786450283308	1	-4.87846129817747	0.263596701484506	8.53389463896414	5.03977242374895	6.42011574082189e-07	0.013271663259427	5.68410125710347	0.180746412138012	8.53389463896414	3.45573665548413	0.00059313371489715	1	-0.561785680278435
ENSSSCG00000009890	100153404	MAPKAPK5	gi|59774342|gb|DN101566.1|DN101566	14	39849415	39886455	-1	0.00717878374441457	9.21183283887598	0.329828270097784	0.741728702619723	1	-7.18877144030449	-0.0399026980431483	9.22048138025165	-1.20345753387264	0.229340529886923	1	-5.37987577707646	0.0746328831399801	9.22048138025165	2.25091309345354	0.0248030656275767	1	-3.93721205669527	0.114535581183128	9.22048138025165	3.45437062732619	0.000596078944748319	1	-0.56624216609964
ENSSSCG00000006237	100151838	SDCBP	A_72_P317448	4	74295922	74338428	-1	-0.20020646543175	9.31112626868455	-5.01062812349127	8.65992399677442e-07	0.0179017948861321	4.84872351342532	0.0759105127692337	9.46919899389986	1.26223945359271	0.20742186170408	1	-5.31130814927692	0.283568796521218	9.46919899389986	4.7151798837796	3.09720398797533e-06	0.0640254008394259	4.21000401467411	0.207658283751982	9.46919899389986	3.45294043018686	0.000599177150972527	1	-0.570906193412526
ENSSSCG00000031262	733688	TXNIP	A_72_P146541	4	99348851	99356209	1	-0.101237894540795	12.125859046594	-2.40288865285345	0.0167905024466098	1	-4.38611510399747	0.0612675551948811	12.2251740431891	1.00828638742918	0.313780480564776	1	-5.58420761832859	0.271048167309077	12.2251740431891	4.46066725799764	9.99681352854048e-06	0.206654129261989	3.11716196060918	0.209780612114194	12.2251740431891	3.45238087056843	0.000600393399049233	1	-0.572730476236208
ENSSSCG00000003714	397224		gi|47523051|ref|NM_214122.1|	6	109303806	109319479	1	0.147162532084812	6.9434218839793	2.82006144715939	0.00507809454042849	1	-3.31929043244128	0.0518813042224666	6.9285298233776	0.793068448474701	0.428095433129089	1	-5.76786935093217	0.277665055933738	6.9285298233776	4.24444601779407	2.59038634909158e-05	0.535484666084211	2.23286314065267	0.225783751711272	6.9285298233776	3.45137756931936	0.000602579927392538	1	-0.576000744391848
ENSSSCG00000010315	100154626	ADK	A_72_P541060	14	76836055	77318248	1	0.099875111877791	7.22767346207287	3.04737467263896	0.00248598629365743	1	-2.67032203430425	-0.0339633782743842	7.20593291571877	-0.646982012432654	0.517926821887045	1	-5.86515343994721	0.146912364804003	7.20593291571877	2.80218672380915	0.00526354727708123	1	-2.59595038960271	0.180875743078387	7.20593291571877	3.45020714070135	0.000605315900942905	1	-0.579306037113676
ENSSSCG00000006303	100514228	DCAF6	A_72_P643479	4	82911577	83069699	-1	-0.0246722333703032	8.62068453468143	-0.926525873344217	0.354816576346788	1	-6.81526684185683	-0.0583502079120972	8.64970232436103	-1.45870583302622	0.145242808052813	1	-5.05858245892741	0.0796634867516275	8.64970232436103	1.99151977279783	0.0469403442081807	1	-4.46869151087114	0.138013694663725	8.64970232436103	3.45022560582404	0.000605099605360679	1	-0.579754459847182
ENSSSCG00000017920	396735		A_72_P303329	12	52143305	52152589	1	-0.11319638630209	8.05875275612995	-2.14783576378302	0.032418681803717	1	-4.95662764323505	-0.0332226747564661	8.16167093982535	-0.441649736060189	0.658924146922437	1	-5.97359585990244	0.226289655492707	8.16167093982535	3.00820952419111	0.00275370825414432	1	-2.02312711620019	0.259512330249173	8.16167093982535	3.4498592602513	0.000605902967900601	1	-0.580947959806298
ENSSSCG00000013905		FKBP8	A_72_P400363	2	59256262	59267165	1	-0.191627982814173	9.42991582686638	-2.74804501517352	0.00630839181285363	1	-3.51587336579401	0.00565979210783141	9.4145851891289	0.051040501921801	0.959312618376281	1	-6.06489905980559	-0.376822693700449	9.4145851891289	-3.39822012108592	0.000729649016593023	1	-0.829775830875299	-0.382482485808282	9.4145851891289	-3.44926062300774	0.000607217867645109	1	-0.582897971596055
ENSSSCG00000010465	100154520	TNKS2	A_72_P315828	14	103396273	103461821	1	-0.00597134022642171	10.1056315425276	-0.347202564330229	0.728649583376194	1	-7.18290454114902	-0.0353105235117841	10.0865578059473	-1.18766970395716	0.235499463786744	1	-5.39773818263288	-0.137821478452326	10.0865578059473	-4.63562638650158	4.49362787723401e-06	0.0928922754781814	3.86241940550895	-0.10251095494054	10.0865578059473	-3.44795668254437	0.000610091181186805	1	-0.587144333187602
ENSSSCG00000011675	397114	GRK7	A_72_P223602	13	82580209	82630688	1	-0.0855022547565836	7.31044240056104	-2.34333657791098	0.0196810340000901	1	-4.52233666580027	-0.0363072568023943	7.29666912642828	-0.641687973193954	0.521356323594699	1	-5.8683871751421	-0.23088224743805	7.29666912642828	-4.08057161165691	5.19263800165182e-05	1	1.59090878406445	-0.194574990635656	7.29666912642828	-3.44794156653308	0.000610301413725448	1	-0.587401317120468
ENSSSCG00000014298	397656	PPP2CA	A_72_P343478	2	136494395	136522681	-1	0.0432641771178587	8.72475974651215	1.80311200993529	0.072237832999002	1	-5.62850934494675	-0.0410464380068678	8.71030818712208	-0.81748816122241	0.414019553056987	1	-5.74923095108284	0.132072231791106	8.71030818712208	2.6303740630889	0.00877898021076152	1	-3.04519232307014	0.173118669797974	8.71030818712208	3.4478622243113	0.000610299817861203	1	-0.587451882669778
ENSSSCG00000031562	110261333	MZF1	A_72_P104971	6	63111506	63122819	-1	-0.119656496940001	10.8538909828112	-1.7353490819381	0.0835666111471595	1	-5.74706532159784	0.029085026309513	10.8030920141113	0.245776400727348	0.805951173255188	1	-6.03747304682706	-0.378880722435007	10.8030920141113	-3.2016453852956	0.00144903063674005	1	-1.44870146397279	-0.40796574874452	10.8030920141113	-3.44742178602294	0.000611273524868406	1	-0.588885813170949
ENSSSCG00000036618	397684		gi|29280709|gb|CB474323.1|CB474323	4	88947557	88960377	1	-0.0114839297129256	6.66096242374195	-0.442461101128105	0.658431179005504	1	-7.1453913170019	-0.0184041540714679	6.68061319335781	-0.496295133850761	0.61989347264718	1	-5.9492853216318	0.109410734027916	6.68061319335781	2.9504216644913	0.00331476954393653	1	-2.18803546864613	0.127814888099384	6.68061319335781	3.44671679834206	0.000612835107303238	1	-0.591180670641908
ENSSSCG00000011698	100620160	GYG1	A_72_P097366	13	89221086	89259697	1	-0.0468560336202144	10.56348783348	-1.36667975214902	0.172618073171327	1	-6.31086477912838	0.108673723907621	10.6592305500814	1.90101149616249	0.0578497972950926	1	-4.3544134728536	0.305123134410183	10.6592305500814	5.34430453091798	1.35734099405295e-07	0.00280589530290626	7.14626976729645	0.196449410502563	10.6592305500814	3.445807310411	0.000615122414204658	1	-0.593733676089567
ENSSSCG00000010067	397412	MIF	A_72_P176361	14	49840302	49862322	-1	0.0776611700371895	14.2703473914143	4.11111741287463	4.9192090820472e-05	1	0.989587921956275	-0.003858911744274	14.2094720093657	-0.137501309878347	0.890687161839264	1	-6.05716383347995	-0.100542780170139	14.2094720093657	-3.58255510578041	0.000371841790103161	1	-0.217405376077113	-0.0966838684258633	14.2094720093657	-3.445053795902	0.000616533500294871	1	-0.596592258394174
ENSSSCG00000027128	100511917	LONP1	O10143	2	73265550	73288514	1	0.00766146372423022	9.36118494844888	0.243627965968317	0.807662905752783	1	-7.21342845815116	-0.00563873589336517	9.31274152767032	-0.103208425228146	0.917836880243904	1	-6.06108071321273	-0.193664872556768	9.31274152767032	-3.54473890896583	0.000428024177564771	1	-0.345545008262327	-0.188026136663405	9.31274152767032	-3.44153048373771	0.000624437993793079	1	-0.608049259030223
ENSSSCG00000029256	396924	AKR1A1	A_72_P382823	6	165809753	165825184	-1	0.0850104436832891	12.6263775124032	4.95049923538403	1.1572774501903e-06	0.0239232394503339	4.56992444326656	-0.0186975240949714	12.5921806406792	-0.63839843671932	0.523492128905378	1	-5.87282182491293	0.0820765056689012	12.5921806406792	2.80237707646559	0.00525976901873338	1	-2.59638359103437	0.100774029763873	12.5921806406792	3.44077551318491	0.000626144013690365	1	-0.610502794036744
ENSSSCG00000015085	100525654	IL10RA	A_72_P150251	9	45310530	45325168	1	0.102900880590049	13.1795624233809	4.65831662386687	4.54891960521488e-06	0.0940352660790021	3.25702865940552	0.0225391920008775	13.1610588470686	0.68635289018438	0.492792965794488	1	-5.84270306422302	0.135511772820937	13.1610588470686	4.12654086828127	4.28065961019667e-05	0.884897954619856	1.76790663167858	0.11297258082006	13.1610588470686	3.44018797809689	0.000627474684734295	1	-0.612411834765044
ENSSSCG00000009413	100155038	CPB2	gi|84096476|gb|DR120937.1|DR120937	11	21234447	21298241	1	0.1108150418483	6.3832683037266	4.35447313627787	1.75785890245853e-05	0.363384592316227	1.96670672538743	0.0333394942729761	6.36626379941389	1.05271820676685	0.292954317366113	1	-5.54084514876181	0.14238161830178	6.36626379941389	4.4900187237381	8.76112094553163e-06	0.18110989218603	3.24058354213957	0.109042124028804	6.36626379941389	3.43865440219807	0.00063105079410775	1	-0.61677536014773
ENSSSCG00000036275	100626278	NSMCE1	A_72_P283084	3	19608744	19653281	1	0.0720319207739081	6.50181880907934	3.4296570635619	0.000677124034170129	1	-1.47212767863164	-0.0595978547624956	6.46565686377867	-2.03639495556267	0.0422118998064365	1	-4.10552036420025	0.0410251565620703	6.46565686377867	1.40359085943153	0.16103177797362	1	-5.43562338000447	0.100623011324567	6.46565686377867	3.43818067766795	0.000632131301874409	1	-0.618313517431805
ENSSSCG00000011111	100511150	CAMK1D	O9449	10	59205631	59630946	-1	-0.130647702356402	6.92200218383026	-1.96610225927634	0.0500835018747346	1	-5.32512201092695	0.0184241130824976	6.89460107725267	0.174456010040261	0.861574208827464	1	-6.05169368857193	-0.344692843538105	6.89460107725267	-3.26386067561728	0.00117047928328551	1	-1.25663685182985	-0.363116956620601	6.89460107725267	-3.43831668565753	0.000631730461239352	1	-0.618490033639035
ENSSSCG00000000886	100302698	SLC25A3	A_72_P623133	5	85284316	85292451	-1	-0.00612488168074285	12.7689321084087	-0.354499914481763	0.723179559469412	1	-7.18035066056379	-0.000889018720426904	12.7879576342315	-0.0335587093845814	0.9732417761698	1	-6.06560084800515	0.0901933320875017	12.7879576342315	3.40462101686459	0.000713123181226072	1	-0.809029106801816	0.0910823508079286	12.7879576342315	3.43817972624917	0.000632042995606436	1	-0.618934771472733
ENSSSCG00000016210	100155585	ABCB6	A_72_P145256	15	121241632	121254212	-1	-0.015240379018976	9.50113265550196	-0.520149350427215	0.603291099976061	1	-7.10810495873724	-0.0121837169281047	9.48626772537733	-0.276634239913533	0.782169611889027	1	-6.02982459672141	-0.163592352942773	9.48626772537733	-3.71440394413614	0.000225452958668856	1	0.23946109978171	-0.151408636014667	9.48626772537733	-3.43776970422257	0.000632979507451076	1	-0.620266103621369
ENSSSCG00000031627	110255820	WBP4	A_72_P039401	11	25735370	25772639	-1	0.0315554427525042	11.3315692456008	0.877780571847059	0.38067003171866	1	-6.85904496826314	0.0970050168861185	11.3209724736799	1.89598830554537	0.0585092408900976	1	-4.36644775542536	-0.0788677828605593	11.3209724736799	-1.54149134537505	0.123798464193741	1	-5.23858496140218	-0.175872799746678	11.3209724736799	-3.43747965092042	0.000633642786053644	1	-0.621207808540179
ENSSSCG00000026592	396621	TLR6	gi|47523319|ref|NM_213760.1|	8	30159780	30180655	-1	0.0801759169787665	6.77845001086969	3.26812424912165	0.0011908513371831	1	-1.99493223331091	-0.0693424688829989	6.74089064740506	-1.97289006243579	0.0490321357692848	1	-4.22632355984383	0.0516293248732591	6.74089064740506	1.46694898898156	0.142988542923983	1	-5.34613432946764	0.120971793756258	6.74089064740506	3.43718324773102	0.000634411962897381	1	-0.621517798880239
ENSSSCG00000010403	100157416	MARCHF8	O3304	14	90725545	90854826	1	-0.0680710543950193	7.89856054403304	-1.66975622344035	0.0958718233511544	1	-5.85648447317377	-0.0443535391162442	7.88037858396578	-0.831168124057397	0.406256418701843	1	-5.73731334850833	-0.227516456483323	7.88037858396578	-4.26357017039417	2.38577740758083e-05	0.493187905695109	2.30983144503171	-0.183162917367079	7.88037858396578	-3.43702879869741	0.000634765801996945	1	-0.622773697303325
ENSSSCG00000017203	100521514	GALK1	O12021	12	5642025	5651185	1	0.0358927870739688	8.86755992987802	1.12229728673869	0.262514101677985	1	-6.6151904370224	0.0537211716051456	8.89122360075484	1.06311004506403	0.288220681127193	1	-5.52928898209922	0.227350898547813	8.89122360075484	4.50493283332447	8.18914496298688e-06	0.169286004674865	3.30289611096999	0.173629726942666	8.89122360075484	3.43602906115311	0.000637060633648901	1	-0.625297151502807
ENSSSCG00000011209	100738400		O12720	13	10289377	10380563	1	0.0283366695593368	7.3733074141035	1.10909891592871	0.2681554258826	1	-6.63039945320278	-0.0236981623796986	7.38804395393857	-0.573797114772178	0.566350302484969	1	-5.90995392086521	0.118216655906526	7.38804395393857	2.86234750991873	0.00437268816013368	1	-2.43342073859504	0.141914818286224	7.38804395393857	3.43614462469091	0.000636704022236702	1	-0.625541209055913
ENSSSCG00000025928	751868		O14492	6	53974297	53978564	-1	-0.0288864829979737	6.63063273798766	-1.28919974376524	0.198189669059842	1	-6.41493469764707	-0.0405677631826613	6.60383931847418	-1.26230697527387	0.207400798022477	1	-5.31005787378211	-0.151106693692809	6.60383931847418	-4.68952836458816	3.49888895839321e-06	0.0723290325479045	4.09772248170835	-0.110538930510149	6.60383931847418	-3.43511895394472	0.000639339893285724	1	-0.627703250234234
ENSSSCG00000008581	574068	NCOA1	A_72_P505750	3	113996776	114250254	-1	0.0353879385367028	10.002952670239	2.16572896153352	0.0310144501882273	1	-4.91703937544366	-0.0602364077529298	9.98625789865587	-2.34580478510152	0.0193571112781911	1	-3.46837080036969	0.0278472119332083	9.98625789865587	1.08446246118451	0.278657433844296	1	-5.82008502720346	0.0880836196861363	9.98625789865587	3.4346845429867	0.000640159090967854	1	-0.63038066401574
ENSSSCG00000040566	100153367	N4BP2L1	A_72_P452543	11	8857175	8872221	-1	0.0993467407485028	6.56336798511736	4.0042081279784	7.61371297027319e-05	1	0.576423015564028	-0.0468869990578185	6.51914555123145	-1.29771377605024	0.194955454683174	1	-5.26835619019434	0.0773532189928776	6.51914555123145	2.13805981092231	0.0329728371087754	1	-4.1751528872046	0.124240218050696	6.51914555123145	3.43402667106687	0.000641680280820339	1	-0.631758981967476
ENSSSCG00000006771			A_72_P294944	4	107510915	107638389	1	0.0419867482694667	6.64243272248529	1.52931716124656	0.127101982611071	1	-6.07772921710627	-0.114869489734804	6.6006222329208	-3.13012309057622	0.00184470828629157	1	-1.46085984141113	0.0109635714292171	6.6006222329208	0.299151596352491	0.76494296087229	1	-6.34873603670999	0.125833061164021	6.6006222329208	3.43347615913017	0.000643047738481127	1	-0.633646338346357
ENSSSCG00000012029	100523514	BACH1	A_72_P000771	13	192656331	192697540	1	0.145804305193251	9.27743601157629	3.50455882263747	0.000517288100594063	1	-1.22171152664056	0.0325959651839014	9.24615397912797	0.570626491851646	0.568496942892383	1	-5.91167414752104	0.228982332397834	9.24615397912797	4.00317928708825	7.14976917428499e-05	1	1.29510073584414	0.196386367213933	9.24615397912797	3.43332094343169	0.000643315875110125	1	-0.63404741310574
ENSSSCG00000011051	100510924	HSPA14	O13519	10	46908301	46935857	-1	0.00516877314569134	8.21100984475442	0.229145746230931	0.818890607781469	1	-7.21684396613247	0.0139632205319682	8.24133957750069	0.411191334508745	0.681099995108069	1	-5.98470931962453	0.130547970327289	8.24133957750069	3.84934981257432	0.000133026192400517	1	0.723075515209235	0.116584749795321	8.24133957750069	3.43320788652965	0.000643578256872346	1	-0.634447689177329
ENSSSCG00000010438	100157471		A_72_P620389	14	99812050	99886058	-1	0.0147756305125243	7.38152597052594	0.526343275580868	0.598986875597931	1	-7.10437926406596	-0.0178861441307241	7.40068762982884	-0.405027745097488	0.685621745573461	1	-5.98830405428141	0.133732477647015	7.40068762982884	3.02834213298256	0.00257965335288031	1	-1.96494973239799	0.15161862177774	7.40068762982884	3.43336987808007	0.000643110747169644	1	-0.634542699576774
ENSSSCG00000040793	494568	CTSD	A_72_P178086	2	1184804	1198471	-1	-0.047151540418214	11.4994031298479	-1.847537082083	0.0655225912671525	1	-5.54781654646073	0.0664883567715453	11.5043145426761	1.10996828466662	0.26752070904419	1	-5.4810906621267	-0.139133679286106	11.5043145426761	-2.3257130999083	0.0204137923293457	1	-3.7721263564579	-0.205622036057653	11.5043145426761	-3.4326903195515	0.000644780698077976	1	-0.636125649466555
ENSSSCG00000031123	100155786	PPIG	A_72_P114146	15	75939737	75979166	1	-0.0849947942146278	10.6425953447183	-2.32455863899171	0.0206720476595595	1	-4.56792584507332	0.0104965558554913	10.629411571354	0.17331491658194	0.862470557339469	1	-6.05188198566672	-0.197407855700311	10.629411571354	-3.25951926654305	0.00118817709091512	1	-1.27015432553854	-0.207904411555804	10.629411571354	-3.43283418312502	0.000644354539512963	1	-0.63627973561292
ENSSSCG00000015115	100518854	CBL	A_72_P321223	9	46417126	46528482	1	-0.00819075434999795	11.0658055533543	-0.43946415979181	0.66059953175637	1	-7.14613942276454	0.0139322767671075	11.089439978633	0.394422753027501	0.693428775059879	1	-5.99232583582854	0.135166004656499	11.089439978633	3.82654957000345	0.000145563664569202	1	0.640357466056545	0.12123372788939	11.089439978633	3.4321268169759	0.000646000360753613	1	-0.638573033561477
ENSSSCG00000002844	100625881	PHKB	gi|74362209|gb|AJ945467.1|AJ945467	6	36993533	37193600	-1	0.0637230260907486	6.49939270018233	4.10751654748799	4.99598174742998e-05	1	0.975728010487007	-0.0170831040722135	6.48220242192407	-0.720790180090008	0.471359975766391	1	-5.81854468750807	0.0642301061586439	6.48220242192407	2.70643248329489	0.00702276192692334	1	-2.84816549042398	0.0813132102308565	6.48220242192407	3.43065512826985	0.000649621905973262	1	-0.642789518284356
ENSSSCG00000006264	100152118	OPRK1	A_72_P474183	4	77399238	77425878	1	-0.114658654978874	8.03492911756821	-1.55203671034679	0.121564796646972	1	-6.04538692102737	-0.0210188210000748	7.9836743866008	-0.183031060144978	0.854844157042907	1	-6.05023915204485	-0.414999621947386	7.9836743866008	-3.61380025856469	0.000330717931137496	1	-0.110556139821429	-0.393980800947311	7.9836743866008	-3.43076919841971	0.000649170106906712	1	-0.642973201455782
ENSSSCG00000010541	100156375	COX15	A_72_P379538	14	110875619	110895002	-1	-0.186903938636052	12.8553262075947	-1.85947716080746	0.06380553137373	1	-5.52650051965409	-0.0265065393644743	12.7986902556063	-0.181495236279566	0.856048771261196	1	-6.05050479408896	-0.527551347102993	12.7986902556063	-3.61224281583843	0.000332662373573619	1	-0.115903018703921	-0.501044807738518	12.7986902556063	-3.43074757955887	0.000649220699414309	1	-0.643043256749638
ENSSSCG00000028078		DPH1	O13345	12	48146427	48162785	1	-0.112141962511587	11.218599808803	-1.80762044179	0.0715312418064838	1	-5.62046338025409	-0.00463147994739721	11.1722353513514	-0.0457034482633979	0.963563956965092	1	-6.06514406695209	-0.352274866390301	11.1722353513514	-3.47624869662072	0.000550510727251202	1	-0.574325340446787	-0.347643386442906	11.1722353513514	-3.43054524835733	0.000649694373649835	1	-0.643698884732254
ENSSSCG00000016185	100153175	ARPC2	A_72_P752256	15	120297084	120329068	1	0.0861267088667062	9.82264622866315	5.09839066902677	5.65123436124659e-07	0.011682231671569	5.26013071564583	0.0281309457676588	9.80435965050638	0.968067227696163	0.333455589332448	1	-5.62185240755446	0.127817043465985	9.80435965050638	4.39855424493727	1.31954486607962e-05	0.272776314715979	2.85896051475965	0.099686097698326	9.80435965050638	3.43048701724111	0.000649830757274341	1	-0.643887568261301
ENSSSCG00000006738			A_72_P088621	4	104170842	104219649	1	0.118320685700605	8.43493250019246	5.70583083996362	2.48334818931827e-08	0.000513357737695873	8.27937518049156	0.0699304364491376	8.41591975456373	2.33376808336023	0.0199842446349644	1	-3.49567288539938	0.172827437905299	8.41591975456373	5.75995552753875	1.43399663963251e-08	0.000296435785344833	9.26762566264393	0.10289700145616	8.41591975456373	3.42932904339721	0.0006526409453951	1	-0.646983314973329
ENSSSCG00000032622	100152468	SLC39A14	O13039	14	6639461	6803650	1	-0.00521512636361239	9.95742024605215	-0.218028006526947	0.827535792515979	1	-7.21821543543475	-0.0261742888973959	9.94526590649835	-0.832115862768113	0.405721793134789	1	-5.73656647282866	-0.133901302593427	9.94526590649835	-4.25690257985918	2.45556468168391e-05	0.507614330997697	2.28310384286956	-0.10772701369603	9.94526590649835	-3.42940320426646	0.000652466562437711	1	-0.647500133020404
ENSSSCG00000010956	100517363	NAA35	A_72_P132526	10	29203195	29322663	-1	-0.0691837304442968	9.28435980197587	-3.59083473289424	0.000377283261222203	1	-0.92609781145884	0.00425600442541629	9.341957260521	0.1534911637768	0.878069922795199	1	-6.05368167049943	0.0991994530055518	9.341957260521	3.57759014462368	0.000378864844739744	1	-0.233574909121953	0.0949434485801373	9.341957260521	3.42871454097911	0.00065408756858404	1	-0.649730582964472
ENSSSCG00000010607	414914	COL17A1	A_72_P185361	14	114931874	115007627	-1	-0.260676413180259	11.011648293802	-3.0584877320739	0.00239745593391672	1	-2.63799811733508	-0.0447341935599024	11.0060191632098	-0.365221741160114	0.715092663511674	1	-6.00284880178492	-0.464357756192056	11.0060191632098	-3.79113905363171	0.000167324817336578	1	0.512554476542147	-0.419623562632156	11.0060191632098	-3.42591731247161	0.000660617157591351	1	-0.658685030854381
ENSSSCG00000011004	100513812	TOPORS	A_72_P162066	10	33866433	33879141	1	0.0830406021977709	8.58154898163116	3.96035349677316	9.08308631969484e-05	1	0.409809391217773	-0.00480016289410301	8.5681793160308	-0.101682680562628	0.919047289472918	1	-6.06122905081416	0.156888997402035	8.5681793160308	3.32340675901233	0.000951146752936346	1	-1.06949289575816	0.161689160296138	8.5681793160308	3.42508943957496	0.000662589056088597	1	-0.661363805789638
ENSSSCG00000033768	100511526	LAX1	gi|40430918|gb|BP440851.1|BP440851	9	64460739	64475179	1	-0.158496603411662	7.83693287992052	-4.88481072388978	1.5834798032912e-06	0.0327336944936357	4.26868721203871	-0.0207655665146884	7.87079609110239	-0.398157595782482	0.690675535492312	1	-5.99092161771606	-0.199343559524906	7.87079609110239	-3.8222001956468	0.000148084778156316	1	0.624599319890575	-0.178577993010217	7.87079609110239	-3.4240425998643	0.000665090366735954	1	-0.664750213669444
ENSSSCG00000001418	100124381	NEU1	OTTSUST00000000661	7	23953721	23958659	-1	0.0911908852961755	8.25960223318582	2.71378455435591	0.00698389794439565	1	-3.60726113872943	0.070588166497215	8.26415043141027	1.55828780407011	0.119766332922921	1	-4.91666528193184	0.225637219362943	8.26415043141027	4.98111432163971	8.58780059364867e-07	0.0177527013871905	5.41110963766907	0.15504905286573	8.26415043141027	3.42282651756964	0.000668007118328753	1	-0.668682861099406
ENSSSCG00000006781	100520738	CTTNBP2NL	A_72_P432794	4	107956714	108013647	-1	0.0257253815758078	6.82550772101701	0.782617770861345	0.434386784426426	1	-6.93700574788403	0.0142701527612052	6.85329213197927	0.279943085542752	0.779631198092994	1	-6.02895084081542	0.188748672143729	6.85329213197927	3.70275543340085	0.000235786541653141	1	0.198467438019192	0.174478519382524	6.85329213197927	3.4228123478581	0.000668041174315038	1	-0.668728676188833
ENSSSCG00000023264	102166364	IDH1	A_72_P573214	15	111324991	111362321	-1	-0.0782985988744629	10.302071216769	-3.81320044719966	0.000162388075376952	1	-0.136704510644296	0.0337193923861978	10.374113765014	1.17853239018378	0.239117162650476	1	-5.40796901394904	0.131634163955084	10.374113765014	4.60076872379615	5.28060850819573e-06	0.109160739081422	3.7118323930982	0.0979147715688864	10.374113765014	3.42223633361237	0.000669426958624202	1	-0.67059095628014
ENSSSCG00000035136	100513423	SDCCAG8	A_72_P332293	10	16191809	16441823	1	0.0445165831292768	8.70571603935986	1.50132570305244	0.134180535631495	1	-6.12212229373155	-0.0175171448423956	8.71434811006124	-0.4106460839131	0.681499252742732	1	-5.9861301754562	0.128444512090631	8.71434811006124	3.01106352460423	0.00272839656510075	1	-2.0149026673553	0.145961656933027	8.71434811006124	3.42170960851733	0.000670696507937549	1	-0.672293620356755
ENSSSCG00000012560	100515567	PRPS1	A_72_P385228	X	88074965	88103409	1	0.0511441443841391	9.05897387452104	2.92906729413228	0.00362456453212866	1	-3.01483691568433	-0.0193243767929836	9.05107080615364	-0.732835775169749	0.463984964330564	1	-5.81143141547404	0.070886808139182	9.05107080615364	2.68823101249239	0.00741081728225514	1	-2.89730843706781	0.0902111849321656	9.05107080615364	3.42106678766214	0.000672248920791383	1	-0.674371230455561
ENSSSCG00000004049	100152303	ACAT2	A_72_P233602	1	7597333	7612910	-1	-0.0118832897107917	6.88681073245759	-0.522235794012456	0.601841250173891	1	-7.10555416747689	0.0558558634135986	6.92814374215333	1.64662166272178	0.10023754938025	1	-4.77982637255485	0.171858501776377	6.92814374215333	5.07271562632263	5.45885852679765e-07	0.0112845523465961	5.83736500865744	0.116002638362779	6.92814374215333	3.41973869147153	0.000675848355096689	1	-0.676844919321794
ENSSSCG00000001779	100155656	ZFAND6	O9138	7	48966783	49035504	1	-0.000480329032900865	12.9850035257222	-0.0338194984029139	0.973040584571158	1	-7.24189919107129	0.0116913397691327	12.9780195293112	0.514190019403539	0.607335046098831	1	-5.94070917064492	-0.0660764123621043	12.9780195293112	-2.90606828862241	0.0038141915390195	1	-2.31250862506195	-0.077767752131237	12.9780195293112	-3.42025830802595	0.000674206156218901	1	-0.676983723895884
ENSSSCG00000038826	100037991	NDUFV2	A_72_P574369	6	98814787	98853454	-1	-0.00571357428309576	11.1892169125176	-0.371384333501464	0.710577899827205	1	-7.17423807485801	-0.00828745973491607	11.1972686374928	-0.404887754412541	0.685724585217613	1	-5.9883578381165	0.0616490892009587	11.1972686374928	3.0118953318097	0.00272105961643108	1	-2.01250420973907	0.0699365489358748	11.1972686374928	3.41678308622224	0.000682679918470664	1	-0.688206721928745
ENSSSCG00000013494	110255242	MATK	O7610	2	74875996	74918971	1	-0.0430076805121143	7.61838446656937	-1.54041645857553	0.12437007644249	1	-6.0631926358668	0.16550362134871	7.66090832549957	2.9527333408257	0.00329045639419551	1	-1.96465363348869	-0.0259405513407387	7.66090832549957	-0.462802748356882	0.643697115543709	1	-6.28930721763186	-0.191444172689449	7.66090832549957	-3.41553608918258	0.00068574464572662	1	-0.692231159760634
ENSSSCG00000006093	100152224	NDUFAF6	A_72_P337393					0.0197977244727264	7.21226530635575	0.696165385210127	0.486791192786123	1	-7.00140585017738	0.0560254745670514	7.26204865311566	1.17815035743477	0.239269270877655	1	-5.40839505556955	0.218429040044078	7.26204865311566	4.59330784059803	5.46546548855243e-06	0.112982102579356	3.67973687061851	0.162403565477026	7.26204865311566	3.41515748316324	0.000686677675469303	1	-0.693452758618602
ENSSSCG00000010368	100157162	GLUD1	A_72_P403283	14	87967037	88005528	-1	0.0612919223052464	10.2697040162771	2.98210500581675	0.00306508620246151	1	-2.86227560063015	-0.0363353781371885	10.2489590322743	-1.08510464309637	0.278373209014682	1	-5.50686959178742	0.0780008338679874	10.2489590322743	2.33252443502194	0.0200500437129994	1	-3.75682972046948	0.114336212005178	10.2489590322743	3.41448915303539	0.000688423656916899	1	-0.694946544087771
ENSSSCG00000005273	397066	OSTF1	A_72_P223942	1	228141266	228197035	1	0.0356420251960231	10.7910050236852	1.67545088001661	0.0947464348989357	1	-5.8481449718209	-0.0515024154771187	10.7817814597	-1.46336434853	0.143964861689145	1	-5.05215051635899	0.0686651996087875	10.7817814597	1.95101927086968	0.0515851635646096	1	-4.54590251283748	0.120167615085906	10.7817814597	3.41438361939968	0.000688588453601965	1	-0.695949281943044
ENSSSCG00000038162	448797	CCL21	O12732	10	32093459	32096831	1	-0.0363474918235467	6.84874911705493	-0.626188331713474	0.531603019320781	1	-7.04751525601945	0.253979225014344	7.01446736429536	3.13173939016098	0.00183439679459688	1	-1.45723883406505	0.530844883439633	7.01446736429536	6.54568432295759	1.40855229865901e-10	2.9117593117879e-06	13.6532777441573	0.276865658425288	7.01446736429536	3.41394493279661	0.000689673832228679	1	-0.697364266954228
ENSSSCG00000004620	594849	MYO5A	A_72_P051821	1	119134571	119394725	1	-0.0247003235630722	8.2114157657052	-1.20402906899591	0.229398839993463	1	-6.52126566233998	-0.0264064226302025	8.23700104267061	-0.827575005056218	0.408287147975449	1	-5.74019213021859	0.0825167174492574	8.23700104267061	2.58939698454976	0.00988115208902194	1	-3.14806450822311	0.108923140079462	8.23700104267061	3.41364180466077	0.000690521027021313	1	-0.697713208992853
ENSSSCG00000003600	100517950	TINAGL1	A_72_P128086	6	88095635	88106088	1	-0.0808937845896871	17.3350997777849	-1.52073949237783	0.129243640268491	1	-6.09083546377059	-0.00490084009959446	17.3108865782715	-0.0678927292646975	0.945897017462861	1	-6.062729309523	-0.251918909715464	17.3108865782715	-3.47622240208946	0.00055089364757877	1	-0.571462787513396	-0.247018069615869	17.3108865782715	-3.41293756335058	0.000692560318585364	1	-0.698785566438922
ENSSSCG00000037964	100515992		O9963	1	252453003	252459308	1	-0.0651211672543589	6.89839094665042	-1.62687514162629	0.104671127218748	1	-5.9275522919721	0.0540730734804162	6.99864368018147	0.81251170325354	0.416865562155486	1	-5.7530749781698	0.281235183680009	6.99864368018147	4.2258903257908	2.80569304002173e-05	0.579992865233293	2.15887878609245	0.227162110199592	6.99864368018147	3.41337862253726	0.000691077329626688	1	-0.699190645696223
ENSSSCG00000011514	414902	MITF	A_72_P444157	13	51178185	51422093	1	0.0858507136897161	7.68906009241112	2.18398407397783	0.029634274724595	1	-4.87857436917295	0.0321061957888382	7.69513744473017	0.513146737515803	0.608064076114601	1	-5.94121749470123	0.245570288110233	7.69513744473017	3.92489951171328	9.8292096437221e-05	1	1.00119905933363	0.213464092321395	7.69513744473017	3.41175277419747	0.000695121506915274	1	-0.704432479390091
ENSSSCG00000030996		XBP1	A_72_P550986	14	46008520	46016631	-1	-0.0491966311104563	12.5968605137822	-1.95527659962134	0.051352628935437	1	-5.34606903006485	0.000673745893704947	12.6518860294252	0.0196523963542713	0.984328116169737	1	-6.06595197889249	0.117627690244122	12.6518860294252	3.43106505362582	0.000648478115262312	1	-0.722922753040807	0.116953944350415	12.6518860294252	3.4114126572715	0.0006959703076211	1	-0.705528735304537
ENSSSCG00000037314	100151809	TMCO1	A_72_P662729	4	84961819	85017946	1	-0.00378853459745715	11.1263901038234	-0.201209244458233	0.840652830397529	1	-7.22284156728079	0.0303370641262628	11.1544975252073	1.08919022802774	0.27656864530423	1	-5.50386140257013	0.125348501808732	11.1544975252073	4.5003815365837	8.35654591246833e-06	0.172746517102545	3.2840077964614	0.0950114376824676	11.1544975252073	3.41119130855589	0.000696523227467217	1	-0.706242124577451
ENSSSCG00000011561	100156687	PRRT3	A_72_P668112	13	66199666	66211628	-1	-0.0516623632477829	11.5278237293529	-1.51730226347199	0.13010068281194	1	-6.09821807896133	0.012522736124021	11.5058123748315	0.210237693615394	0.833563553464151	1	-6.0451624006803	-0.190641020344527	11.5058123748315	-3.20057278447622	0.00145433026784434	1	-1.45198155952187	-0.20316375646855	11.5058123748315	-3.41081047809165	0.000697475484299983	1	-0.707469407343611
ENSSSCG00000015509	100520856	COP1	A_72_P215457	9	117915443	118114655	-1	0.0895303187965923	7.71047597944041	4.78589418825864	2.52298373672331e-06	0.0521551198055442	3.82169313410756	-0.0240100266185452	7.67493410446203	-0.895135257367966	0.371124119684433	1	-5.68622168770698	0.0674231749228467	7.67493410446203	2.51365240013984	0.0122463564279455	1	-3.33399588389893	0.0914332015413928	7.67493410446203	3.40878765750784	0.000702553866306918	1	-0.713986053367671
ENSSSCG00000026940	100154896	CASP10	A_72_P773513	15	104858101	104894921	1	0.0290141894981806	8.54835242256558	1.18564274108638	0.23657685793041	1	-6.54220782895375	0.0714656558675006	8.53513431908742	2.27278189262253	0.0234433373834872	1	-3.62670869365803	-0.0358401267603092	8.53513431908742	-1.13973476130353	0.254917406407093	1	-5.76027919736123	-0.10730578262781	8.53513431908742	-3.40800314006215	0.00070472837535238	1	-0.715219891353977
ENSSSCG00000029262	100517676	GOSR1	O10243	12	46541172	46597071	1	0.112062650716031	8.53059621307251	5.49111790207683	7.73023344886663e-08	0.00159799385854971	7.17976702829706	-0.0812658329740597	8.47412276949143	-2.39818740560447	0.0168237600662929	1	-3.3526112000988	0.0342193702896623	8.47412276949143	1.00982737582446	0.313042188001962	1	-5.89729049956065	0.115485203263722	8.47412276949143	3.40801478142893	0.000704503288606443	1	-0.716474948127942
ENSSSCG00000000656	100520839	CLEC2B	gi|59817661|gb|DN123382.1|DN123382	5	61996777	62019407	1	-0.0734108651110852	9.58015019342623	-1.29291989127419	0.196901231324375	1	-6.41053314295906	-0.0392597912622126	9.64745237483806	-0.513371111825135	0.607907663898514	1	-5.93990593643717	0.221345064170938	9.64745237483806	2.89809209006618	0.00391126340592774	1	-2.33474741945134	0.260604855433149	9.64745237483806	3.40773600876258	0.000705305389608162	1	-0.716741334189479
ENSSSCG00000004617	100153621	ATOSA	A_72_P631310	1	118993420	119124457	1	0.0292640805272163	6.95901660097394	1.29872178734188	0.194906614978379	1	-6.4009464865734	-0.0171359339261281	6.97231841152727	-0.452093378942391	0.651389469500154	1	-5.96536411200465	0.11196204903276	6.97231841152727	2.95792245195483	0.00323755114514425	1	-2.16503143979936	0.129097982958888	6.97231841152727	3.40596220679514	0.000710099908478602	1	-0.721178463389828
ENSSSCG00000009249	100512244	HNRNPD	O13693	8	135844139	135862626	1	-0.0539739222102705	15.4103482616505	-1.7707556345922	0.0774790237780317	1	-5.68567534752422	-0.00871048662238927	15.385515656392	-0.17443990391992	0.861586859220638	1	-6.05169635491349	-0.17881023864412	15.385515656392	-3.58092976904458	0.00037410701814573	1	-0.222939409898294	-0.170099752021729	15.385515656392	-3.40648986512462	0.000708364372144211	1	-0.721384058678509
ENSSSCG00000036050	100126280	CD302	A_72_P165676	15	66697540	66732646	-1	0.052205393032093	7.14820415137674	1.7900580467915	0.074316167020631	1	-5.6516948639376	-0.0487682538680172	7.13317354073715	-1.23186853137892	0.21854847634386	1	-5.34714079741998	0.0860849460895281	7.13317354073715	2.17447473924603	0.0301143648489037	1	-4.10046267156728	0.134853199957545	7.13317354073715	3.40634327062495	0.000708736586061222	1	-0.721855874723697
ENSSSCG00000025447	100736958	MID1IP1	A_72_P426394	X	34764206	34766076	1	-0.0267509875002358	9.40450235287967	-0.635273830851814	0.525668439730701	1	-7.04180362467026	0.00791981328623415	9.3505094592734	0.115052387300531	0.908447494038544	1	-6.05985407129345	-0.226523109931501	9.3505094592734	-3.29073724776562	0.00106624298906011	1	-1.172569559555	-0.234442923217733	9.3505094592734	-3.40578963506612	0.000710143950839107	1	-0.723637582038257
ENSSSCG00000033516	100524683	DHDDS	O9363	6	83823229	83858112	1	-0.106354926665384	9.52061338348919	-1.40357138612166	0.161340590477954	1	-6.2629395568844	0.0661194445773976	9.47293002705729	0.525115752620102	0.599723934652579	1	-5.93532381111376	-0.362693873019373	9.47293002705729	-2.88048799137029	0.00413250404148259	1	-2.3834676477994	-0.428813317596772	9.47293002705729	-3.40560374399041	0.000710617077419767	1	-0.724235753770384
ENSSSCG00000035478	100516072	RMND5A	A_72_P194152	3	58038031	58096720	-1	-0.140601813650116	10.1986677931182	-2.05354190887861	0.0407689554688294	1	-5.15178943911492	-0.0694733432284735	10.1856758147551	-0.734561768103478	0.462933687711209	1	-5.81023088100134	-0.39152691499466	10.1856758147551	-4.13972740584485	4.04921854681478e-05	0.837054457997551	1.81929961152804	-0.322053571766187	10.1856758147551	-3.40516563774137	0.000711733299574303	1	-0.725645395615669
ENSSSCG00000028304	100624279	ZFP36L1	A_72_P040871	7	92488010	92495427	-1	0.0134696220095138	13.4869210518943	0.58276242134884	0.560433859703665	1	-7.07250782027062	0.0459385003627713	13.5212933799454	1.51500980532565	0.13037044393977	1	-4.97948257007807	0.149141551030723	13.5212933799454	4.91855220367911	1.16749617205637e-06	0.0241344808687493	5.12314669799485	0.103203050667952	13.5212933799454	3.40354239835346	0.000715883301146352	1	-0.730866787833248
ENSSSCG00000013940	100514823	NLRP3	A_72_P002976	2	56892803	56978010	-1	0.0409191132194086	7.79333461844839	1.28440415863038	0.199859697641322	1	-6.42102857835886	0.0943126962393652	7.82839423934126	2.0466655572965	0.0411882415565982	1	-4.08574436269661	0.250940437271347	7.82839423934126	5.44562047714865	7.94115142643516e-08	0.00164159482287268	7.65112045027014	0.156627741031981	7.82839423934126	3.40353658671014	0.000715996952135676	1	-0.73098349887903
ENSSSCG00000002037	100156315	CDH24	O8195	7	75990130	76001229	1	-0.128831929670432	7.06613849217979	-3.49722666328081	0.000531582348028815	1	-1.24567347457453	-0.0279224776954363	7.0662220953525	-0.428021878822442	0.668811011247716	1	-5.97674987648999	-0.249630516323403	7.0662220953525	-3.83148463868155	0.000142813160615681	1	0.658713847437327	-0.221708038627967	7.0662220953525	-3.40311772755754	0.000717170834523977	1	-0.731697573544689
ENSSSCG00000003795	100516916	WLS	A_72_P442984	6	144242634	144532892	1	-0.119652052482399	7.4065310733777	-3.32266154869268	0.000986612200898169	1	-1.82106469027587	-0.0173081578124732	7.50676906201946	-0.335722193813987	0.737214201662361	1	-6.01265830745934	0.158089317813906	7.50676906201946	3.06642065377941	0.00227774812965231	1	-1.85389050254615	0.175397475626379	7.50676906201946	3.40214284759338	0.000719479505241748	1	-0.735366742699915
ENSSSCG00000008336	100312960	ANXA4	O14680	3	72620712	72694552	-1	0.0348924666846575	6.60831303286743	1.69413703965413	0.091136345963097	1	-5.81698631870538	-0.0309585234593355	6.59463962991187	-1.03238520719257	0.302366022661677	1	-5.56092025531743	0.0710590407852711	6.59463962991187	2.36963182822228	0.0181656714223183	1	-3.67270812849233	0.102017564244608	6.59463962991187	3.40201703541488	0.00071980360807264	1	-0.735771178116595
ENSSSCG00000025796	100626208	NLE1	A_72_P210312	12	40035529	40047588	1	-0.00831317607105824	7.46589321565292	-0.250901690936931	0.802039017890422	1	-7.21114283411141	0.0486424102385312	7.44572720256972	0.933247522494886	0.351121082315414	1	-5.65199259729197	-0.12864183386281	7.44572720256972	-2.47143390835258	0.0137733640469333	1	-3.43533098073211	-0.177284244101341	7.44572720256972	-3.40135451293688	0.000721611861058085	1	-0.737232597851924
ENSSSCG00000006175	100125555	LY96	A_72_P661778	4	61926057	61950697	-1	-0.138797266739954	10.1662761240473	-3.83390113340786	0.000149745185272086	1	-0.0612097457545113	0.0156921515651085	10.2717944492643	0.294434355576271	0.768542149430023	1	-6.02500183733655	0.196975005607346	10.2717944492643	3.69587360917325	0.000242099274433175	1	0.174306137235433	0.181282854042237	10.2717944492643	3.40143925359698	0.000721293770490561	1	-0.737628330160407
ENSSSCG00000032644	100517234	HLX	A_72_P182691	10	10264758	10273762	1	0.09475654117006	10.3107002270709	1.58304006660898	0.114333718306465	1	-5.99389038213008	0.0282734804545211	10.3257698545265	0.379614805348678	0.704385129968307	1	-5.99529030617789	0.281205458227285	10.3257698545265	3.78046317686484	0.000174536557837811	1	0.474731336543978	0.252931977772763	10.3257698545265	3.40056535389239	0.000723752483405751	1	-0.73990047316801
ENSSSCG00000010299	100156638	ANXA7	A_72_P147091	14	76205195	76234645	-1	0.0228832446549731	11.2292011027265	1.26265330307359	0.20756148777991	1	-6.44943369938061	0.0247893634739409	11.2493369045682	0.897152662206836	0.370047795264603	1	-5.68450868176355	0.118710890547272	11.2493369045682	4.29626971258806	2.06937987200367e-05	0.427782207140598	2.44109090713933	0.0939215270733325	11.2493369045682	3.39911705038129	0.000727312024199318	1	-0.745089499668506
ENSSSCG00000013940	100514823	NLRP3	O572	2	56892803	56978010	-1	0.0124384688054673	8.0812989842822	0.36825933926644	0.712904371469649	1	-7.17539082977685	0.0918219110679992	8.13448736391358	1.91489866984836	0.0560473698787468	1	-4.33249801222011	0.254803381725703	8.13448736391358	5.31379330994406	1.5883041739106e-07	0.003283342388308	6.99752218692305	0.162981470657705	8.13448736391358	3.39889464009573	0.000727890873830822	1	-0.745803841790952
ENSSSCG00000011570	106505672	IRAK2	A_72_P516237	13	66350606	66416831	1	-0.129949536977294	7.14072520128153	-5.57006017264036	5.11200732463408e-08	0.00105675415414836	7.57996412745768	0.129605053343326	7.23901136127688	3.88330276177979	0.000116168982382606	1	0.983723196499785	0.0161765789954416	7.23901136127688	0.484692164916901	0.6280964495372	1	-6.27920660877393	-0.113428474347884	7.23901136127688	-3.39861059686289	0.000728630754706414	1	-0.746716072994372
ENSSSCG00000016208	100157982	ZFAND2B	O4496	15	121243114	121247531	1	-0.0351619050812633	9.26869479744105	-1.81151881129291	0.0709248584117468	1	-5.61349026781658	0.0755276434752137	9.27917274984968	1.92388383877586	0.0549082947043398	1	-4.31625059668964	-0.0578825713246776	9.27917274984968	-1.47441835061203	0.140967085320713	1	-5.33670722179356	-0.133410214799889	9.27917274984968	-3.39830218938784	0.000729434893290757	1	-0.74770646973851
ENSSSCG00000015311	403334	CYP51A1	A_72_P440876	9	72054942	72079598	-1	0.00175020912280413	8.96254770785695	0.0650999457788013	0.948132012010202	1	-7.24024315701277	0.0261398626743521	8.99766702597724	0.669227270411665	0.50364518707678	1	-5.85251779683998	0.158862755853599	8.99766702597724	4.06196141656696	5.61075158844847e-05	1	1.51938061241971	0.132722893179245	8.99766702597724	3.39794361699672	0.000730571550230987	1	-0.748320170182504
ENSSSCG00000031905	733666	KCNS3	O6818	3	119951097	119989366	-1	-0.05101519424339	6.41734576708707	-1.8028134628409	0.072284825206033	1	-5.62904145040116	-0.0405464058923339	6.39901172166466	-1.08157971670431	0.279934810486959	1	-5.51168236816836	-0.167881882183042	6.39901172166466	-4.47826717498657	9.23506670699087e-06	0.190907298966915	3.19093325425465	-0.127335476290707	6.39901172166466	-3.39668745828223	0.000733658639879906	1	-0.752890494775566
ENSSSCG00000012954	100521359		A_72_P276309	2	6102363	6116528	-1	-0.0824398355516125	8.89256369722127	-1.57752741815591	0.115585198848806	1	-6.005865346381	-0.0373859808206074	8.83745410362878	-0.439859724014673	0.660219336005571	1	-5.9743443215452	-0.326067226235733	8.83745410362878	-3.83630005136104	0.000140058307590415	1	0.675745762842656	-0.288681245415125	8.83745410362878	-3.39644032734637	0.00073430708134505	1	-0.753683690330027
ENSSSCG00000017728	100049650	MYO1D	A_72_P264912					0.0645253233296251	7.49988915335808	2.67477961307174	0.00783185030346936	1	-3.70996673326864	-0.0101008199358628	7.49120137688197	-0.264937452825347	0.791161606913069	1	-6.03282996334337	0.119554688850766	7.49120137688197	3.13161469333699	0.00183534848944527	1	-1.65975354041365	0.129655508786628	7.49120137688197	3.39619550091522	0.000735050585232062	1	-0.753799089535058
ENSSSCG00000025049	100144591	CYBRD1	A_72_P163206	15	77649030	77695138	1	-0.033501491429908	8.80148027521732	-0.883417285257673	0.377622358008662	1	-6.85410303177852	0.0354034060652158	8.89068782615009	0.448934661616337	0.653663644047089	1	-5.97051846439993	0.303191193744102	8.89068782615009	3.84463109899174	0.000135510797020674	1	0.70604973321591	0.267787787678886	8.89068782615009	3.39569643737541	0.000736262181527793	1	-0.756070959097569
ENSSSCG00000015140	100511890	HSPA8	O9117	9	49978078	49988038	-1	0.0414362559464073	12.157241295998	1.66757315694597	0.0963024678734943	1	-5.86117897247957	-0.191148646854318	12.0856761578904	-5.12565650782106	4.17178218860309e-07	0.00862390814028032	6.08350165120509	-0.0645250638984969	12.0856761578904	-1.73024145936521	0.0841735424370982	1	-4.93927542168459	0.126623582955821	12.0856761578904	3.39541504845585	0.000737002994263855	1	-0.756973853491611
ENSSSCG00000021597	100379631	PHLDA2	A_72_P319533	2	2057680	2058694	-1	-0.14775163900442	6.83599294332285	-3.78648640671364	0.00018000390970194	1	-0.234207089013938	-0.059744227691704	6.93961118404502	-1.05039883655216	0.29401792883463	1	-5.54315470583352	0.133528698367539	6.93961118404502	2.34448726101113	0.0194249055860804	1	-3.72874590575271	0.193272926059242	6.93961118404502	3.39347210437868	0.000742238431738662	1	-0.762534703754169
ENSSSCG00000008092		NT5DC4	A_72_P047616	3	43779259	43789121	-1	-0.166181045855004	9.82765133451776	-1.62082089640696	0.105964182902808	1	-5.93728803099199	-0.0516937593609939	9.75049007337885	-0.33472307284469	0.737967394592277	1	-6.01297609668208	-0.575620280236059	9.75049007337885	-3.7272079139541	0.000214586826692398	1	0.284661807227551	-0.523926520875065	9.75049007337885	-3.39248484110941	0.000744758720713405	1	-0.766371779237702
ENSSSCG00000028475		KPNA1	CUST_202_PI427286967	13	138018447	138105564	1	-0.124432874872756	12.0479606759686	-2.52968984529166	0.011859568709059	1	-4.0789686008013	-0.0388797356583606	12.051848433469	-0.58366524185685	0.559695684464026	1	-5.90453757952399	-0.264740245461621	12.051848433469	-3.97429861031916	8.04431329049903e-05	1	1.18569477729689	-0.22586050980326	12.051848433469	-3.39063336846231	0.000749698350568932	1	-0.772305928874309
ENSSSCG00000007164	100152272	OXT	A_72_P442402	17	32605541	32606583	-1	-0.126049652029315	11.6900342218305	-1.94712788029416	0.0523256707931585	1	-5.36176170142405	0.0194033408406824	11.6430556384612	0.174596430870687	0.861463918181861	1	-6.05167043170785	-0.357391152564288	11.6430556384612	-3.21590081702091	0.00138027034290933	1	-1.40500700631586	-0.376794493404972	11.6430556384612	-3.39049724789161	0.00075006271438742	1	-0.772742086349878
ENSSSCG00000004541	100322873	FECH	gi|52350704|gb|AY609419.1|	1	106857591	106898418	-1	-0.261260984446369	13.5014316370374	-2.70859408440734	0.00709272159607918	1	-3.62024597897817	-0.140442258618945	13.4788796155901	-1.06054235528364	0.289384536639777	1	-5.53301748014311	-0.589296577362212	13.4788796155901	-4.45004221850362	1.04854320392943e-05	0.216754851116293	3.07275644410302	-0.448854318743267	13.4788796155901	-3.38949986321998	0.000752737521927312	1	-0.775937395361291
ENSSSCG00000004935	100154613	HACD3	A_72_P493637	1	163525861	163565735	1	0.0130056971086234	7.90056743550707	0.548632261580019	0.58361160065734	1	-7.09242022109759	-0.0295819448777266	7.91616104691914	-0.709293649209498	0.478456464118878	1	-5.82752502975864	0.111770276201535	7.91616104691914	2.67994370917214	0.00759422430026199	1	-2.91868300180404	0.14135222107926	7.91616104691914	3.3892373583816	0.00075344298819531	1	-0.776778229530755
ENSSSCG00000016266	100620726	CAB39	A_72_P204222	15	131492570	131585105	1	-0.0492225191383256	8.83525147192373	-1.06397000865967	0.288088407770927	1	-6.67615988140529	0.0396532343601592	8.92389810529691	0.625347134101702	0.532016993027252	1	-5.87447448043057	0.253885285042342	8.92389810529691	4.0196159721104	6.6896118533803e-05	1	1.35732201332867	0.214232050682181	8.92389810529691	3.38766778097883	0.000758191745869968	1	-0.780036480043504
ENSSSCG00000023852	780408	CCL17	A_72_P071306	6	19345764	19348965	1	-0.114619451448624	9.58656568092037	-2.04718376091535	0.0413926126306779	1	-5.16464151415046	0.0720378290093748	9.57750567676338	0.732247633356437	0.464343497047956	1	-5.81183986059614	-0.261174287446694	9.57750567676338	-2.65477536603036	0.00817650518117889	1	-2.9832036011502	-0.333212116456068	9.57750567676338	-3.38702299938678	0.000759418497558895	1	-0.783868607388666
ENSSSCG00000010283	100158017	SPOCK2	A_72_P080721	14	74937948	74968131	-1	-0.089395137638876	13.0395389936196	-3.11637246512793	0.00198362724943685	1	-2.4644576992875	0.116056190987257	13.1088354267238	2.93676731734234	0.00346175755136258	1	-2.00851210055653	-0.0177922309845719	13.1088354267238	-0.450227101317102	0.652732153310373	1	-6.29489919563052	-0.133848421971829	13.1088354267238	-3.38699441865944	0.000759495911119151	1	-0.783960093930534
ENSSSCG00000011562	100154665	EMC3	A_72_P485870	13	66221207	66241963	-1	-0.0285415448874118	10.2645003681935	-1.55110913662625	0.121786883954468	1	-6.04681308914684	0.00060153227943438	10.2918023079456	0.0208387242987721	0.983382207386954	1	-6.06592918494173	0.0983478696019056	10.2918023079456	3.40703933948946	0.000706970837821997	1	-0.801181075005095	0.0977463373224712	10.2918023079456	3.38620061519069	0.000761648940231156	1	-0.786500753819217
ENSSSCG00000033156	100625187	CMTR2	A_72_P390153	6	14323278	14333763	-1	-0.181868258519836	9.17209177403769	-1.82114283344955	0.0694459700002334	1	-5.59621243092489	0.118925925800886	9.13888865929604	0.711678069294444	0.476979578243886	1	-5.82591888330123	-0.446909140376349	9.13888865929604	-2.6743994804429	0.00771919191847558	1	-2.9329468196802	-0.565835066177234	9.13888865929604	-3.38607754973734	0.000761983238430019	1	-0.786894588085906
ENSSSCG00000011769	100525539	FXR1	A_72_P606123	13	118839335	118900136	1	-0.0437163158300106	7.71774208916475	-2.32944680091659	0.0204086259113993	1	-4.55675072461469	0.00965034671577758	7.73143375746931	0.297579114090694	0.766142104588606	1	-6.02411841312064	-0.100296378322127	7.73143375746931	-3.08858645003351	0.00211751787693342	1	-1.78772331622581	-0.109946725037905	7.73143375746931	-3.38576497834237	0.000762936160595368	1	-0.787219923522628
ENSSSCG00000020715	100156903	GOLGA7	O14435	17	10624382	10643837	1	0.0510708597358749	7.83346923925761	1.84937396806265	0.0652538970564793	1	-5.54501159591162	-0.00802533113833182	7.84141511899918	-0.187104483626615	0.851650842012236	1	-6.04952375688978	0.137159257110659	7.84141511899918	3.19776362295183	0.00146829511818924	1	-1.46056718659515	0.145184588248992	7.84141511899918	3.38486810657847	0.000765275878229561	1	-0.790764322174311
ENSSSCG00000014538	780412	MGAT1	A_72_P223482	2	57899900	57924898	1	-0.0439669962477484	12.740316635367	-0.877737730598501	0.380695006561525	1	-6.85752686078773	-0.169869967895391	12.6582168563573	-2.45518745963736	0.0144042453928938	1	-3.22202133628698	-0.403747420718286	12.6582168563573	-5.83549650647437	9.39207022844433e-09	0.000194152875762401	9.66799095801424	-0.233877452822895	12.6582168563573	-3.38486557974048	0.000765386233016552	1	-0.790868111343079
ENSSSCG00000007520	100049657		A_72_P537682					-0.0715311931526741	6.62699372838672	-2.02768856042575	0.0433556685724341	1	-5.20380570688576	0.0232036555050881	6.63847387124359	0.408295092824271	0.683224108653477	1	-5.98460010167693	-0.169380069293821	6.63847387124359	-2.98418031333878	0.00297627101893605	1	-2.09124940308786	-0.192583724798909	6.63847387124359	-3.38419474716958	0.000767426914449076	1	-0.790953412937058
ENSSSCG00000013411	100521487	WEE1	A_72_P136846	2	49876885	49894632	-1	-0.101407494911963	7.53204016477157	-1.38825050395996	0.165951182052458	1	-6.28416051175812	0.00760312554620235	7.4840248208922	0.0698810332879364	0.944314901747062	1	-6.06381800191234	-0.360548333667017	7.4840248208922	-3.31383323263412	0.000983619203538571	1	-1.09979969895698	-0.36815145921322	7.4840248208922	-3.38371426592206	0.000768429487181454	1	-0.794454918839229
ENSSSCG00000005582	100511979	STRBP	A_72_P499858	1	264045670	264195963	-1	-0.040207356307254	9.01529621262908	-1.66985999190971	0.0958512685870342	1	-5.8568443976627	-0.0119949588626032	9.02241856858791	-0.315735874222582	0.752328201060553	1	-6.01883537602292	-0.140530816072355	9.02241856858791	-3.69910564730261	0.000239114960554367	1	0.185648148946467	-0.12853585720975	9.02241856858791	-3.38336977307998	0.000769373377577499	1	-0.795556557188245
ENSSSCG00000032483	100170131		A_72_P020106	4	940773	944663	1	-0.0412117747749611	9.82630535510554	-1.84615919729107	0.06572042945944	1	-5.5508809657385	0.0430234741642384	9.84910123561887	1.12960737731402	0.259156444430209	1	-5.46141214840764	-0.0857944450707358	9.84910123561887	-2.25258512863244	0.0246966144609516	1	-3.93357925025211	-0.128817919234974	9.84910123561887	-3.38219250594645	0.000772607175248621	1	-0.799320478179347
ENSSSCG00000032381	100518302		O4949	3	31523434	31579082	1	-0.0267407881743303	11.9881170508721	-0.634745020326278	0.526012919888216	1	-7.04213831304705	-0.0255139328804752	12.0427710147299	-0.367682851938883	0.713257873666829	1	-6.00199289486319	0.209410029055533	12.0427710147299	3.01375833939365	0.00270493231538979	1	-2.00620413221139	0.234923961936008	12.0427710147299	3.38094623548467	0.000776148774835868	1	-0.802626661336969
ENSSSCG00000009591	100155020	AUH	A_72_P024701					0.0427067291987049	7.14471332491252	1.35065877850599	0.177689812729892	1	-6.33376542626647	0.0211314896893944	7.17034221087464	0.452777149617087	0.650896938369312	1	-5.9664097379213	0.178654450291235	7.17034221087464	3.82307740630149	0.000147667029690789	1	0.629561880858812	0.157522960601841	7.17034221087464	3.37972815476008	0.000779733029402169	1	-0.806743539721319
ENSSSCG00000012838	100513456	TSPAN4	A_72_P087076	2	531840	550709	1	-0.164197377634415	12.3127424407967	-1.56081537357603	0.119478656054301	1	-6.03184787353969	0.0588761936119582	12.2560390430277	0.364441170074061	0.715675024325886	1	-6.0031189950286	-0.487130511452982	12.2560390430277	-3.01531744295105	0.002691064696863	1	-2.002630066651	-0.54600670506494	12.2560390430277	-3.37975861302511	0.000779332922457396	1	-0.807098072727984
ENSSSCG00000013746	100381266	CALR	A_72_P402718	2	66097914	66102102	-1	-0.0543430958289111	9.21779775634913	-1.41136130108755	0.159033908197843	1	-6.25206144011569	-0.0531529043182761	9.17593646125405	-0.90213304859944	0.367399001124528	1	-5.68026330981312	-0.25223078386974	9.17593646125405	-4.28096505584165	2.21179748553302e-05	0.457222776209385	2.37935196629178	-0.199077879551465	9.17593646125405	-3.37883200724224	0.000781907772155256	1	-0.810057668934788
ENSSSCG00000003922	100514239	UROD	O13675	6	166324872	166330666	-1	-0.134473132759327	7.54853883027657	-2.33714432160722	0.0200014178290624	1	-4.53859131702294	0.00959542002037672	7.54806296178142	0.107542857074073	0.914399402368437	1	-6.05937211901944	-0.291440171715006	7.54806296178142	-3.26638215584436	0.00116045064077049	1	-1.24793379867032	-0.301035591735383	7.54806296178142	-3.37847294037778	0.00078301278892881	1	-0.811299248546377
ENSSSCG00000016207	100156393	RETREG2	A_72_P006871	15	121213034	121219005	1	-0.00500649767090048	10.4856821659281	-0.288147749330146	0.773405639950225	1	-7.20161902080651	0.0334938802638849	10.4894225119404	1.26480462832853	0.206501317252472	1	-5.30824195396103	-0.0559669611668223	10.4894225119404	-2.1134389613737	0.0350333513977307	1	-4.22684166035855	-0.0894608414307054	10.4894225119404	-3.37824358970216	0.000783546974091115	1	-0.811936682813273
ENSSSCG00000033933	100127456		A_72_P441883	6	59056794	59067573	1	-0.11975658411482	8.51079779432489	-2.17878637053202	0.0300197905256142	1	-4.89070892293327	-0.0311176625825436	8.47887157108042	-0.348671014257151	0.727475790444548	1	-6.00845404789566	-0.332460047230098	8.47887157108042	-3.72518924132583	0.000216266589891068	1	0.277525684877654	-0.301342384647553	8.47887157108042	-3.37651822706866	0.000788371915403949	1	-0.817444538724549
ENSSSCG00000010203	100155475		A_72_P172236	14	61646718	61667950	-1	0.0609102272299579	12.1667424106564	2.96450652682081	0.00324129354938281	1	-2.91318554239438	-0.0128229879856328	12.1627731370019	-0.297304492484902	0.766351399340895	1	-6.02419606559202	0.132782033907034	12.1627731370019	3.07858786470631	0.0021883501729882	1	-1.81812178233441	0.145605021892667	12.1627731370019	3.37589235719121	0.000790128972724415	1	-0.819441831271353
ENSSSCG00000006296	396898	ATP1B1	A_72_P668484	4	81894724	81937400	-1	0.00623639764848531	7.5005045811989	0.15384630276125	0.877820338791487	1	-7.23123098496627	-0.0234371487068481	7.53110531140592	-0.406799712114564	0.684320532497828	1	-5.98762166591608	0.171039423927022	7.53110531140592	2.96873946929488	0.00312653095273154	1	-2.13609671277199	0.19447657263387	7.53110531140592	3.37553918140944	0.000791122080959752	1	-0.820568738954644
ENSSSCG00000008557	100523665	EMILIN1	A_72_P292359					-0.0745210306967078	8.23281375790339	-1.5149394878258	0.13069788656177	1	-6.10176901019058	0.0250681370023944	8.19461305737116	0.294976853868243	0.768127922585902	1	-6.02485013345116	-0.261736007082424	8.19461305737116	-3.07984849076879	0.0021792745979685	1	-1.81440803614226	-0.286804144084821	8.19461305737116	-3.37482534463706	0.000793132893657647	1	-0.822846093844284
ENSSSCG00000000799	100127166	IRAK4	gi|59778896|gb|DN104645.1|DN104645	5	74842184	74858125	1	0.0636145312168489	9.37241285505245	3.46105980621454	0.000605190701765061	1	-1.3677544545321	0.00537441236120451	9.36858945171473	0.179341723733475	0.857738431886785	1	-6.05087350461896	0.106500353363797	9.36858945171473	3.55386890078656	0.000413774863836688	1	-0.314726661741499	0.101125941002595	9.36858945171473	3.37452717705315	0.000793974212025383	1	-0.823797202139407
ENSSSCG00000004057	100156434	SYTL3	A_72_P139781	1	8453508	8536381	-1	-0.166633657423215	8.93892535538248	-3.57491777374192	0.000399966734100388	1	-0.981897035984145	-0.00600609676931541	8.96708642550274	-0.082191080423693	0.934526024796552	1	-6.06292970194194	-0.252594578639886	8.96708642550274	-3.45665781371454	0.000591155323445813	1	-0.638982561523263	-0.246588481870571	8.96708642550274	-3.37446673329085	0.00079414486313773	1	-0.823989998561289
ENSSSCG00000012437	397159	ATP7A	A_72_P184471	X	61973012	62110048	1	-0.131347068832206	10.1748293438846	-2.45953547920407	0.0143987906787002	1	-4.25100320788068	-0.0968882622055993	10.1363600162241	-1.26966018340104	0.204766993432112	1	-5.30242109529878	-0.354332073845352	10.1363600162241	-4.64330059825721	4.33617553590106e-06	0.0896374206781468	3.89571278728798	-0.257443811639753	10.1363600162241	-3.37364041485617	0.000796481237266059	1	-0.826625361053783
ENSSSCG00000012400	100155023	SNX12	A_72_P080941	X	57096753	57108622	-1	0.0314889136666149	8.61053182816491	1.33716933537917	0.182043075960582	1	-6.35324833303268	-0.0308186183676309	8.61660711866662	-0.780704140632088	0.435328976954681	1	-5.77467910016742	0.102298079261672	8.61660711866662	2.59826362630387	0.00963331011990836	1	-3.125973774578	0.133116697629303	8.61660711866662	3.37214198854611	0.000800948254043021	1	-0.830079368089814
ENSSSCG00000002799	100511993	CNOT1	O9254	6	20271594	20372920	-1	0.0471297116005146	11.3961458052723	2.74805759217227	0.00630815507571166	1	-3.51583961582629	-0.0120246648207605	11.3849112233336	-0.473222605941831	0.636250645854451	1	-5.95989499624788	0.0736597779015487	11.3849112233336	2.89883107523182	0.00390190341083438	1	-2.33264603741108	0.0856844427223074	11.3849112233336	3.37205368117358	0.000800985594530967	1	-0.831684171974184
ENSSSCG00000016214	100153147	STK16	A_72_P553381	15	121284920	121292244	1	-0.0328075619923969	6.98169855720691	-1.90048073305437	0.0581984283289748	1	-5.45035944510208	0.0391218886280953	6.99245636916072	1.20468004494483	0.228868460501495	1	-5.37848284070127	-0.0703695345918796	6.99245636916072	-2.1668885901897	0.0306914104365262	1	-4.11636261826743	-0.109491423219975	6.99245636916072	-3.37156863513453	0.00080236724824142	1	-0.833230137534749
ENSSSCG00000017169	100515921	SEC14L1	O11095	12	4441114	4486771	-1	-0.117197726988171	7.51571179389863	-1.60757362662977	0.108837886058613	1	-5.95846605742611	-0.000989558882993791	7.47081545977656	-0.00858082578644096	0.993156828219442	1	-6.06610030748793	-0.389605437335973	7.47081545977656	-3.37841076532593	0.00078308093452831	1	-0.893745844634327	-0.388615878452979	7.47081545977656	-3.36982993953949	0.000807338168754875	1	-0.838770056955389
ENSSSCG00000008077	100514222	CARD19	A_72_P050016	3	42632918	42649526	1	0.113217869843091	10.893848782263	4.77071503509835	2.70809630082771e-06	0.0559817667307103	3.75380786262458	-0.0380260662378653	10.8423590791439	-1.0298386299677	0.303558955463217	1	-5.56340696464476	0.0864006989868216	10.8423590791439	2.33994168411345	0.0196596893708478	1	-3.74010534097094	0.124426765224687	10.8423590791439	3.36978031408115	0.000807480467409272	1	-0.838928135980535
ENSSSCG00000032810	100233186	GZMM	A_72_P085631	2	77753609	77759997	-1	0.000107724317400715	9.92500844745643	0.00232417700490855	0.998146912009058	1	-7.24303683595801	0.14404367643111	9.93282003668928	2.22241455219748	0.0266796869015235	1	-3.73392554501893	-0.0743104368263037	9.93282003668928	-1.14651750270975	0.252102245739522	1	-5.75400787985059	-0.218354113257412	9.93282003668928	-3.3689320549072	0.000809916422508386	1	-0.841629872252709
ENSSSCG00000023948	100621592	UBTD2	A_72_P215787	16	51907488	51982659	1	-0.0524008373126774	6.48686013647894	-1.39943068965118	0.16257698233055	1	-6.26869754505497	0.0177689004475923	6.47224107306769	0.333464745626505	0.73891635057444	1	-6.01337498430676	-0.161742507268388	6.47224107306769	-3.03538332055626	0.00252120084109323	1	-1.94451437799714	-0.17951140771598	6.47224107306769	-3.36884806618274	0.000810157985536119	1	-0.841897344002189
ENSSSCG00000005056	100511173	DLGAP5	A_72_P289724	1	184496744	184550091	-1	0.0420323606661954	8.84610734795866	0.831201987008376	0.406430994208619	1	-6.89867670941276	0.047054404511357	8.80222321550676	0.750256100010191	0.453435854169605	1	-5.79918519641904	-0.164161693866747	8.80222321550676	-2.61746617538866	0.00911350740318823	1	-3.07775803146705	-0.211216098378106	8.80222321550676	-3.36772227539888	0.000813402392220991	1	-0.845481938616933
ENSSSCG00000009047	100188903	SMARCA5	A_72_P091031	8	84137838	84224877	-1	0.0332460759674123	9.30739917468121	1.83290503505476	0.0676756219559363	1	-5.57371023592842	-0.0195157865470854	9.31164451693605	-0.549176336700347	0.583118329957447	1	-5.92061299097979	0.0999644491093292	9.31164451693605	2.81662306106089	0.00503611290937565	1	-2.55703437875341	0.119480235656415	9.31164451693605	3.3667071706832	0.000816555026836133	1	-0.848158458428393
ENSSSCG00000006878	397109	DPYD	A_72_P443548	4	119931393	120712461	1	-0.133379523948118	7.95849797012667	-2.36660077194067	0.0185055564324192	1	-4.46872598625519	-0.000121979026083352	8.06824569407113	-0.00183060674429704	0.998540084483272	1	-6.06481301419114	0.224470912408972	8.06824569407113	3.36875919859847	0.000810629411934566	1	-0.924038340222827	0.224592891435055	8.06824569407113	3.36591398322029	0.00081885628554681	1	-0.849821234634616
ENSSSCG00000005310	100155632	TESK1	A_72_P359223	1	236341179	236345967	1	0.0396248276779597	11.2771440315481	1.68859564568755	0.0921951447559899	1	-5.82626189614538	0.0863543141763259	11.3017946287669	2.1802542045965	0.0296810441437539	1	-3.82115888026197	0.219663503475704	11.3017946287669	5.54601448251208	4.63319733964572e-08	0.000957774554051564	8.15922244688677	0.133309189299379	11.3017946287669	3.36576027791558	0.000819085566882913	1	-0.851726334093392
ENSSSCG00000005437	595111	KLF4	A_72_P672762	1	248604822	248609718	-1	0.0744929999013566	8.11522784424131	1.87879971389003	0.0611097556390391	1	-5.49082245385864	0.0364609846562409	8.13149237851647	0.658259768304752	0.510659154653261	1	-5.8606115887656	0.222872686717967	8.13149237851647	4.02370162253187	6.56954434234883e-05	1	1.37237381038496	0.186411702061726	8.13149237851647	3.36544185422712	0.000820011398683588	1	-0.852739444191185
ENSSSCG00000040541			A_72_P465545	X	26955098	26955649	-1	-0.00460245552410171	16.1647189412831	-0.0914480745189226	0.927189320695908	1	-7.23886717794356	0.120689210642738	16.158992699781	1.7256810778625	0.0849919516385613	1	-4.65721796760211	-0.11467267807317	16.158992699781	-1.63965336789279	0.101675002392651	1	-5.08719007036402	-0.235361888715907	16.158992699781	-3.36533444575529	0.000820323913396806	1	-0.853081158793366
ENSSSCG00000061436	100154993	ACACB	A_72_P275909					-0.107608600054901	8.43727963631769	-2.48141309955169	0.0135591363495651	1	-4.19800777037308	-0.0112644841549123	8.42412512009946	-0.161721201219517	0.871587493050591	1	-6.05372507019254	-0.245637191958387	8.42412512009946	-3.52654779405729	0.000457795494465531	1	-0.406724194311852	-0.234372707803475	8.42412512009946	-3.36482659283777	0.000821803058885025	1	-0.854696725833561
ENSSSCG00000025768	100154056	CALM1	A_72_P576789					-0.00510142041319342	14.5541523755347	-0.284503033952879	0.776194580342473	1	-7.20266010911793	0.0113846721326407	14.5805268302877	0.430115802665379	0.667287522576669	1	-5.97836530041046	0.100440166694524	14.5805268302877	3.7946549900018	0.000165034103195441	1	0.525193920582771	0.0890554945618849	14.5805268302877	3.36453918733649	0.000822641240057892	1	-0.855610908598301
ENSSSCG00000032323	100511071	C5orf15	O382	2	136282924	136299078	-1	-0.0761245521570609	7.76490324836466	-2.18894314472907	0.0292686337825662	1	-4.867754154166	-0.0448563454916284	7.83795564993767	-0.714555170481444	0.475202076613425	1	-5.82154844633208	0.166032330930801	7.83795564993767	2.64826804600225	0.0083343658106412	1	-2.99879473912557	0.210888676422429	7.83795564993767	3.36394321571571	0.000824600182207975	1	-0.856950195776858
ENSSSCG00000012698	100621561	SLC9A6	A_72_P293599	X	111176547	111233097	1	0.0132549372104142	8.11576819545728	0.764203544755526	0.445265182553236	1	-6.95190862170965	0.00251762793532961	8.12834568649618	0.0949021998489912	0.924428710765598	1	-6.06058624301455	0.0917555556216101	8.12834568649618	3.46339574476356	0.000576955190690721	1	-0.616889817812325	0.0892379276862805	8.12834568649618	3.36383129871986	0.000824818083313138	1	-0.857177862261464
ENSSSCG00000030388	100625277	UPP1	A_72_P174051	18	48417132	48440736	-1	-0.215743207337949	11.5151478826817	-1.73083852283812	0.0843693360610832	1	-5.75479850821311	-0.00404406872188901	11.4554382196723	-0.0222019705778922	0.982295263243811	1	-6.06590134241793	-0.616783243859228	11.4554382196723	-3.38614508674893	0.000761799762223074	1	-0.868812084355516	-0.612739175137339	11.4554382196723	-3.36394311617104	0.000824382140948852	1	-0.857506660646565
ENSSSCG00000008748	100337668	LCORL	O14196	8	12806881	12969994	-1	-0.075564565098493	8.12582900391212	-3.31009039097615	0.00103086324189481	1	-1.86116213134415	-0.0522653193320455	8.17267485697406	-1.59712784581142	0.110837617110879	1	-4.85879799772848	0.0578173938242816	8.17267485697406	1.76678858618181	0.0778433859890365	1	-4.87737499003161	0.110082713156325	8.17267485697406	3.36391643199317	0.000824460155549174	1	-0.857591519821119
ENSSSCG00000015496	100623697	CENPL	A_72_P374698	9	116094797	116109749	-1	-0.053617850818668	6.65916401101096	-1.65576934250078	0.0986749752518387	1	-5.88003803740072	-0.0172217423180934	6.63485697195701	-0.356100333711387	0.721908444740296	1	-6.00470255076475	-0.179605113850696	6.63485697195701	-3.7137613487173	0.000226054676587124	1	0.237867664522916	-0.162383371532601	6.63485697195701	-3.36218701919119	0.000829640413376919	1	-0.863182851499969
ENSSSCG00000039400	100521557	CCER1	A_72_P243002	5	91884653	91885867	1	-0.0979635554489047	8.77020147103422	-1.71945180429391	0.0864236835465801	1	-5.77423261192655	-0.072682116478811	8.68893411721061	-0.751947116794035	0.452419753797595	1	-5.79679801238783	-0.397582800496705	8.68893411721061	-4.1185678093904	4.42787917713657e-05	0.915331183497672	1.73668653040953	-0.324900684017896	8.68893411721061	-3.36132386379929	0.000832182354603913	1	-0.8651824077882
ENSSSCG00000037347	110258721		A_72_P102871					-0.212620285380634	7.9171322897304	-3.82544288067724	0.000154764262451393	1	-0.0922155035258774	0.0979654006226065	7.95192866645056	0.93818685907448	0.348578871518252	1	-5.64883186105876	-0.252895276187094	7.95192866645056	-2.42190633971635	0.0157762885673414	1	-3.55202426748353	-0.3508606768097	7.95192866645056	-3.36009319879082	0.000835709131369339	1	-0.8697432470794
ENSSSCG00000028871	396867		A_72_P442054	13	138181723	138236860	-1	0.120448310291867	8.17979013261326	1.54231447158384	0.123908437093417	1	-6.060293327981	-0.278803773129278	8.1054453001585	-2.46855979971898	0.013882551455299	1	-3.19199949899102	0.100665178245043	8.1054453001585	0.891300750553447	0.373175267392849	1	-6.00688419236337	0.379468951374323	8.1054453001585	3.35986055027244	0.000836398232971166	1	-0.870482268266577
ENSSSCG00000001782	100522555	ABHD17C	A_72_P693751	7	49540663	49598071	1	0.0559209299766629	6.81445202117571	1.37844706992366	0.168963520593862	1	-6.29448798015962	-0.096869684057296	6.78948210345761	-1.7801755078037	0.075627576604866	1	-4.5640202264864	0.085244693261588	6.78948210345761	1.56654289307645	0.117826251731202	1	-5.19725645245769	0.182114377318884	6.78948210345761	3.3599373567369	0.000836502058890069	1	-0.870517366217195
ENSSSCG00000033082	106508767	HGS	O14950	12	1205161	1220048	-1	-0.11174254565264	16.6037792857399	-1.37361637219228	0.170455115939284	1	-6.30199735037372	0.017940994295671	16.5652148080904	0.154045556021122	0.877633111182722	1	-6.05365762627517	-0.373271369601827	16.5652148080904	-3.20088978021827	0.00145308317922443	1	-1.44936828079134	-0.391212363897502	16.5652148080904	-3.35904048157852	0.000839052460592719	1	-0.872528087832356
ENSSSCG00000000625	100515777	LRP6	A_72_P095116	5	60149026	60314764	1	-0.101608763016958	7.25957200431595	-2.66899364828963	0.00796523437343531	1	-3.72508053586895	-0.0931439250334973	7.31898290745017	-1.69154786274434	0.0913243792631507	1	-4.71224500832756	0.0918240638119547	7.31898290745017	1.66757841516505	0.0959944997479973	1	-5.0424319242023	0.184967988845453	7.31898290745017	3.3591262779094	0.000838576605530956	1	-0.872814404983364
ENSSSCG00000020878	100622737	HNRNPLL	A_72_P352578	3	101753285	101802062	1	0.00869123935892388	7.45991137082047	0.221342202081448	0.824956534080276	1	-7.21791287652381	0.00732468279015475	7.51594785005217	0.113864399642814	0.909388889056852	1	-6.05876497174044	0.223385465505005	7.51594785005217	3.4679316921393	0.000567604031188866	1	-0.600318109315678	0.216060782714851	7.51594785005217	3.35852793172374	0.000840576882249415	1	-0.874120649198238
ENSSSCG00000011106	100512363		A_72_P256457	10	57829543	57895765	1	-0.000795323859727757	10.6413401489747	-0.0280332393377108	0.977651752360736	1	-7.24264744332511	0.00778032558019604	10.665862236109	0.213021615495318	0.831392773963454	1	-6.04338722980565	0.13044024511675	10.665862236109	3.57599092666964	0.000381132918169231	1	-0.239862017641457	0.122659919536556	10.665862236109	3.35837028243547	0.000840935393170427	1	-0.874563050911261
ENSSSCG00000000171	100523493	CKAP4	A_72_P066551	5	14021321	14030039	1	0.0319118288715681	10.2534924326646	0.695003008500934	0.48751843792826	1	-7.00221151748322	0.0505473928833826	10.2948072289386	0.877878964809846	0.380410112985287	1	-5.70071716741112	0.243925373804165	10.2948072289386	4.23636002632398	2.68219828034152e-05	0.554464028512198	2.20058592047314	0.193377980920785	10.2948072289386	3.35848106151417	0.000840495129955863	1	-0.87486328687329
ENSSSCG00000010931	404695	ADIPOR1	O10680	10	24868971	24931713	-1	-0.229624945077076	13.0755893052255	-3.54279583537491	0.000450036324129173	1	-1.09193272791061	-0.0412357636513363	13.1234474113536	-0.460200517043043	0.645562430341956	1	-5.96566034164538	-0.342142588991264	13.1234474113536	-3.8183892430745	0.000150327631090066	1	0.610805833606921	-0.300906825339929	13.1234474113536	-3.35818872603147	0.000841365720791715	1	-0.875791473016411
ENSSSCG00000000068	100156226	EP300	A_72_P339978					-0.0327593654125413	10.610827860934	-2.26771845174442	0.0239606177872072	1	-4.69619997890582	-0.0504257074170376	10.627924058505	-2.15104104273104	0.0319276504089627	1	-3.88064191314733	0.0282775823440069	10.627924058505	1.20625457384488	0.22826148303749	1	-5.68571463158918	0.0787032897610445	10.627924058505	3.35729561657591	0.000844030647430529	1	-0.878626680931474
ENSSSCG00000035747		YIPF4	A_72_P413028	3	107306691	107325748	-1	0.084764493103918	8.23961121608732	5.01902941079861	8.31425387750244e-07	0.017187225615573	4.88790948350128	-0.0602602809804314	8.20279798336168	-1.64203304574325	0.10118069792988	1	-4.79013700516971	0.0629293278796332	8.20279798336168	1.71476193345872	0.0869777495550855	1	-4.96510782205354	0.123189608860065	8.20279798336168	3.35679497920197	0.000845527918480048	1	-0.880215656675055
ENSSSCG00000001595	100155713	DAAM2	A_72_P052581					-0.132621201384231	8.21537487517072	-2.32780690796991	0.0204983365598458	1	-4.55928031409498	-0.140491731496873	8.13455804518753	-1.51060658924438	0.131492495369999	1	-4.98249647040592	-0.452223139146308	8.13455804518753	-4.87506465753859	1.44480753279714e-06	0.0298670613179826	4.92405750616234	-0.311731407649436	8.13455804518753	-3.35631842303704	0.000847289802811551	1	-0.88050066731916
ENSSSCG00000015883	100152338	MARCHF7	A_72_P693810	15	66649426	66700961	1	0.057074881514274	7.17877720844752	2.81532447621339	0.00515101346756204	1	-3.33321831163166	0.0145410592595852	7.17085666584946	0.497269405086551	0.619206824965897	1	-5.94882621141999	0.112674694601097	7.17085666584946	3.85320473236244	0.000130976744676325	1	0.737300878859538	0.0981336353415116	7.17085666584946	3.35593532727589	0.000848104669505653	1	-0.882943581925437
ENSSSCG00000013742	100523536	NFIX	gi|11072306|gb|BF188937.1|BF188937	2	65954244	66057045	-1	0.106994394650404	11.066466750442	4.53069597617217	8.09827901502012e-06	0.167407623798496	2.70565286391341	-0.0381014281878063	11.0312437977879	-1.07224844047222	0.28410003894188	1	-5.52119719114682	0.0811188265525544	11.0312437977879	2.28284186186357	0.0228377469733559	1	-3.86738408605855	0.119220254740361	11.0312437977879	3.35509030233579	0.000850644693800252	1	-0.885624440110276
ENSSSCG00000010320	397659	VDAC2	A_72_P626642	14	77766686	77783527	1	0.0221299421670504	11.8874652844312	1.40505387346976	0.160899665001925	1	-6.26087394423098	-0.0136558518351233	11.8846115372092	-0.586076075502057	0.558076205829593	1	-5.90319983915923	0.0646176149972693	11.8846115372092	2.7694982984053	0.00581290367656077	1	-2.68331268574459	0.0782734668323908	11.8846115372092	3.35478542827294	0.000851674267908805	1	-0.885903225456522
ENSSSCG00000021383	100516408	CGAS	A_72_P370163					-0.0392403509771755	11.7703645738582	-1.16555466959977	0.244594929749775	1	-6.56656781753041	-0.0180758547958231	11.7396952356151	-0.34023411090584	0.733816028776819	1	-6.01121141624398	-0.196281147872796	11.7396952356151	-3.69451639152966	0.000243362883661984	1	0.169546130764985	-0.178205293076973	11.7396952356151	-3.35428228062382	0.000853080107277865	1	-0.888187300807143
ENSSSCG00000029371	100048955		A_72_P164781	6	53097142	53111565	1	-0.0357699094305969	13.738284897818	-0.660221177019417	0.509549821888171	1	-7.02569829015899	0.0407933131596447	13.8216057708988	0.529963608304201	0.596361161384149	1	-5.93164070700241	0.29895988322116	13.8216057708988	3.88915277032946	0.000113506630510228	1	0.86887395736497	0.258166570061514	13.8216057708988	3.35395378350069	0.00085418372295311	1	-0.888540418399836
ENSSSCG00000032478	102158177	MLLT6	O6869	12	23380959	23434795	-1	-0.0452281449400426	7.30476946172386	-1.1828966899557	0.237659756551628	1	-6.54632887560936	0.00762448581901065	7.27712251546555	0.131083087534618	0.895759687195601	1	-6.05798179950226	-0.187437032287002	7.27712251546555	-3.22248942338439	0.00134952136232291	1	-1.38474921394379	-0.195061518106011	7.27712251546555	-3.35357251091899	0.000855224733159816	1	-0.890438041354456
ENSSSCG00000034639	102160115	MGAM	A_72_P247982	18	7871052	7974664	-1	0.146157790900384	8.22562428459199	2.57210668500925	0.0105235501559591	1	-3.97349100829143	0.0873895513601237	8.24055096469911	1.11432935961644	0.265646697034199	1	-5.47763922546843	0.350383149737851	8.24055096469911	4.46783654099329	9.67952153801956e-06	0.20009506923394	3.14718008807381	0.262993598377728	8.24055096469911	3.35350718137685	0.000855422383385472	1	-0.890645184030137
ENSSSCG00000008921	100737668	CENPC	A_72_P125686	8	65238062	65315788	-1	-0.0245849829566354	9.47520421800009	-0.919164809152697	0.358647733755855	1	-6.82202871444389	0.0338204342763166	9.47710346867146	0.844803397172322	0.398605340029545	1	-5.72771389457116	-0.100604362021594	9.47710346867146	-2.50962171867433	0.0123858724874675	1	-3.34268172458172	-0.134424796297912	9.47710346867146	-3.35328788472614	0.000856198001676041	1	-0.890651570471325
ENSSSCG00000026414	100312962	ATOX1	O10102	16	71299321	71314597	1	-0.14174996249046	13.425029813635	-1.5415079601043	0.124104434426044	1	-6.06152574403756	0.135404565814241	13.4519147538906	1.09959209699055	0.272012770645947	1	-5.49308361408078	-0.277400254241609	13.4519147538906	-2.25270931916508	0.0246887236511148	1	-3.93330931778489	-0.41280482005585	13.4519147538906	-3.35230141615563	0.000859077982865583	1	-0.894467653064698
ENSSSCG00000017591	733683	NME2	A_72_P796574					0.077465759756888	14.32491911372	4.02729550794573	6.93385467258074e-05	1	0.66480895328425	0.0242051594681367	14.3163879501212	0.850233087367775	0.395582259907344	1	-5.72335366129241	0.119631154803198	14.3163879501212	4.20217707004121	3.10575277986522e-05	0.642021214653738	2.06477050916785	0.0954259953350611	14.3163879501212	3.35194398267344	0.000860164426391581	1	-0.895600521804483
ENSSSCG00000029097	100621543	RCC1	O8395	6	85546028	85565061	1	0.0947838573300335	7.26455860670093	3.50327150703308	0.000520070384305846	1	-1.2243906042542	0.0382012266515979	7.20490672030726	0.907796153184985	0.364403125008934	1	-5.67293849884147	-0.102456091891388	7.20490672030726	-2.43471883606332	0.0152360170407998	1	-3.51987681535235	-0.140657318542987	7.20490672030726	-3.35163302094443	0.000861335680001526	1	-0.896769713052232
ENSSSCG00000007956	100135669	NLRC3	O13615	3	38691242	38714858	1	0.0311840745086965	7.70548118891593	1.52299862638544	0.128669643767792	1	-6.08963476743086	0.0140255115604147	7.66688415939822	0.424457616742434	0.67140561934969	1	-5.98065893041685	-0.0966543961402566	7.66688415939822	-2.92507652620405	0.00359230938053102	1	-2.25938723212633	-0.11067990770067	7.66688415939822	-3.34953414294645	0.0008675227120558	1	-0.903235380216598
ENSSSCG00000033176	100525720	SAP30L	A_72_P125346	16	68695896	68709742	-1	-0.119784041304663	9.19895528668954	-2.20231340237782	0.0283002811897086	1	-4.83998721170808	-0.105422024579406	9.15719022063718	-1.43874259752086	0.150818074591113	1	-5.08591509663205	-0.35079371595878	9.15719022063718	-4.78744232152721	2.19859340455025e-06	0.0454493228588628	4.53042841958961	-0.245371691379374	9.15719022063718	-3.34869972400635	0.000870084167435492	1	-0.905877763333736
ENSSSCG00000037598	100520876	SNX10	A_72_P385978	18	46061611	46143002	-1	0.0226517860413126	11.2828415527635	0.55161292762832	0.581568545426606	1	-7.09129438840236	-0.0810127280480213	11.2849208302127	-1.38080793957017	0.16792428280991	1	-5.16312072961591	0.115406324225285	11.2849208302127	1.96702385670093	0.0497055112424081	1	-4.5155777609936	0.196419052273304	11.2849208302127	3.34783179627107	0.000872755946642836	1	-0.908625591581645
ENSSSCG00000027898	397636	ATP2B1	A_72_P455897	5	92936006	93061412	1	-0.00575005986986422	10.9879610912156	-0.305545454971881	0.760133927828457	1	-7.19646696755078	0.051902555048807	10.9921248889329	1.58028808963802	0.114641879095605	1	-4.88406052744602	-0.0580337087118465	10.9921248889329	-1.76696462416181	0.0778138632292996	1	-4.87707373832577	-0.109936263760654	10.9921248889329	-3.34725271379983	0.000874542801665326	1	-0.910458566992989
ENSSSCG00000000496	100157776	CCT2	O9189	5	33858639	33875661	1	-0.0438524383952914	12.7034499092332	-2.70238931437156	0.0072226328752947	1	-3.63741382688469	-0.0233974617039543	12.7005478443938	-0.968905396700873	0.333037582693332	1	-5.62108346113926	-0.104203998401777	12.7005478443938	-4.31516109254824	1.90563967730893e-05	0.393933834093303	2.51758127562855	-0.0808065366978248	12.7005478443938	-3.34625569584745	0.000877627237842873	1	-0.913613726838075
ENSSSCG00000003700	100524501	ESCO1	O14337	6	106695847	106789243	-1	0.0179790780005349	10.5632695684612	0.739415315364485	0.460154645301633	1	-6.97047426615503	0.0261736968330979	10.5348996110424	0.762550312511131	0.44607401234735	1	-5.79036909566854	-0.0888151818069112	10.5348996110424	-2.58407804357376	0.0100328616739333	1	-3.16022866951344	-0.114988878640009	10.5348996110424	-3.34560184985956	0.000879769464190368	1	-0.914990193340516
ENSSSCG00000031509		MTMR12	A_72_P225107	16	18460751	18537901	-1	-0.102399535427633	7.51415272213099	-3.70059816346357	0.000250034978672068	1	-0.542527581180703	0.00491537960744193	7.60495663275411	0.123976294343537	0.90138139374494	1	-6.0588419139497	0.137545167348521	7.60495663275411	3.46918071737813	0.000564863596841652	1	-0.597692507925232	0.132629787741078	7.60495663275411	3.34520442303457	0.000880890472921811	1	-0.916939607343667
ENSSSCG00000023391	100625283	LONP2	A_72_P424749	6	36372598	36466329	-1	0.0932620349185905	7.54206078594954	4.71762087050855	3.47502255477492e-06	0.0718356662523071	3.51766382127161	0.00921539219444423	7.51661120696871	0.28856903752506	0.773025717186052	1	-6.02159264185884	0.115875921376043	7.51661120696871	3.64302050890549	0.000296367496823963	1	-0.00952950029862976	0.106660529181599	7.51661120696871	3.34439988560858	0.000883855296183979	1	-0.917524652947232
ENSSSCG00000008953	396880	CXCL8	A_72_P232367	8	69932644	69935861	1	-0.198600314735823	7.55883682052472	-1.98150022775945	0.0483239185667492	1	-5.29513303083897	0.206956699944868	7.81956008649576	1.68123759169483	0.0933102468872876	1	-4.72865276212277	0.618690576265264	7.81956008649576	5.02600715377464	6.87547304887334e-07	0.014212977886631	5.61977841114574	0.411733876320396	7.81956008649576	3.34476956207981	0.000882243611522266	1	-0.918315071641738
ENSSSCG00000030095	100625290	ZBTB16	A_72_P000111	9	41639519	41836718	1	-0.0804902730270885	6.5109081710883	-3.31134206928851	0.00102611461790624	1	-1.85737387082958	0.0977008790137548	6.570007661893	2.77539439173519	0.00571006636827556	1	-2.43820143098727	-0.0200164737569439	6.570007661893	-0.569341322656177	0.569367974566728	1	-6.23575842014686	-0.1177173527707	6.570007661893	-3.34400349298513	0.000884746463081537	1	-0.920079802595875
ENSSSCG00000004076	100514202	MTRF1L	O9781	1	13446492	13458290	1	-0.0651055918416295	7.57371167641339	-3.07841073254927	0.00224730364493393	1	-2.577610036271	-0.0122671251531159	7.62185392456091	-0.415653445730556	0.677833084325732	1	-5.98416747705222	0.0864296381050824	7.62185392456091	2.92854083114147	0.0035531625741065	1	-2.24966962176026	0.0986967632581983	7.62185392456091	3.34419427687203	0.000884036671675639	1	-0.920134434661747
ENSSSCG00000016342	100622397	HES6	A_72_P677517	15	137785761	137787694	-1	-0.0558236309820633	11.477957765809	-2.01768223464698	0.0443935628015412	1	-5.22376545074085	-0.0111500914353684	11.525319806841	-0.276864316920982	0.781993030399815	1	-6.02976417702113	0.123527098119009	11.525319806841	3.06726145163854	0.00227146411167057	1	-1.85142314693473	0.134677189554377	11.525319806841	3.34412576855952	0.00088425042532195	1	-0.920351075051152
ENSSSCG00000023351	100520687	PLA2G4A	O1252	9	127920829	128162638	1	-0.0240350836600324	7.60519819722089	-0.967423219128938	0.334006146056282	1	-6.77672133325209	-0.0230205789901508	7.6426972378648	-0.482452807345614	0.629684973025778	1	-5.95571112222278	0.136525536963157	7.6426972378648	2.86122814766838	0.00438791644695791	1	-2.43649309399675	0.159546115953308	7.6426972378648	3.34368095501399	0.000885639462862805	1	-0.921757583243308
ENSSSCG00000027628	399522	IL6R	A_72_P035481	4	95322434	95381338	-1	-0.0619666769587341	7.30223545538434	-2.34074212631084	0.0198111447032545	1	-4.53084079736669	-0.0304492267838823	7.34848685528637	-0.735530586967396	0.462344178648017	1	-5.80955577289634	0.107955224417132	7.34848685528637	2.6077630852604	0.00937244366850593	1	-3.10213556459607	0.138404451201015	7.34848685528637	3.34329367222779	0.000886850498383505	1	-0.92298203237618
ENSSSCG00000022794	100625046		A_72_P705777	7	120627510	120654447	1	-0.0130992079772399	6.1734128160144	-0.604715768878616	0.545764140586	1	-7.06006820258748	-0.00603163042068999	6.15005092964526	-0.203467332289517	0.838848596003381	1	-6.04521821789803	-0.105128530463936	6.15005092964526	-3.55112189957903	0.000418082095334463	1	-0.324124763474383	-0.0990969000432464	6.15005092964526	-3.34287422863248	0.000888278557307875	1	-0.923614641514538
ENSSSCG00000016502	100515805	PARP12	A_72_P401888	18	9674944	9716743	1	-0.00773431462721972	13.5314208933159	-0.197833119457222	0.843291784595541	1	-7.22311624839303	-0.083646764877745	13.540559427698	-1.54343267013551	0.123328216414102	1	-4.93736051643113	0.0972582718192321	13.540559427698	1.79458935902805	0.0732941737794866	1	-4.82829538463014	0.180905036696977	13.540559427698	3.34232053789123	0.000890015167210818	1	-0.92614870992067
ENSSSCG00000040863		IPMK	A_72_P075766	14	92383508	92428742	1	0.0942316541968282	7.7841966785668	2.48092575166142	0.0135787333540325	1	-4.19861961556682	0.015576856097379	7.77720612736506	0.278683894166522	0.780597340893148	1	-6.02801366781399	0.20257304992819	7.77720612736506	3.624431108124	0.000317838291071067	1	-0.0734581664045431	0.186996193830812	7.77720612736506	3.34123815532077	0.000893534725010238	1	-0.928129134432172
ENSSSCG00000005587	100514624	NEK6	A_72_P352088	1	265078396	265170979	1	0.0102461530213434	10.266729163093	0.373125137393136	0.709283749415972	1	-7.17193621057306	0.0335488581111196	10.2967310369633	0.980860354782665	0.327114144565834	1	-5.60767766647994	0.14768682122814	10.2967310369633	4.32369149396464	1.8370567130332e-05	0.379756363718222	2.55229107200101	0.114137963117022	10.2967310369633	3.34131140954765	0.000893303949543261	1	-0.928643873386183
ENSSSCG00000023351	100520687	PLA2G4A	A_72_P006091	9	127920829	128162638	1	-0.118974655074233	8.94849210094809	-4.43141847884015	1.25703405988219e-05	0.259854080858846	2.28614161166142	-0.0228206094051746	9.02726356186942	-0.575070614161705	0.565489376670579	1	-5.90926011572557	0.109754839736345	9.02726356186942	2.76577991296269	0.00587823326203298	1	-2.69418805250626	0.132575449141521	9.02726356186942	3.34085052712444	0.000894525785235458	1	-0.930703251421522
ENSSSCG00000004390	100523876	SESN1	O9299	1	75056562	75170379	-1	-0.0662207858679889	9.48221436899265	-2.47167909830582	0.0139285990211025	1	-4.22080304195659	0.127334039843038	9.58383825871258	3.54646876370288	0.000425289570698559	1	-0.171798671148903	0.247274492364461	9.58383825871258	6.88701359284637	1.63069422593977e-11	3.3709711038627e-07	15.705850953446	0.119940452521423	9.58383825871258	3.34054482914349	0.000895490488244732	1	-0.931668987010689
ENSSSCG00000005356	100157661	DCAF10	A_72_P314608					0.045411764403488	8.5222781261584	2.4809427253368	0.013576722026403	1	-4.19915194975443	0.00443201537636995	8.52473767859045	0.138375071376928	0.889996942440945	1	-6.05704945447956	0.111410040176848	8.52473767859045	3.47841127622724	0.000546187730531435	1	-0.567166657821183	0.10697802480048	8.52473767859045	3.34003620485037	0.000897097717078606	1	-0.933275603088656
ENSSSCG00000037835	100626745	TRIM7	O6101	2	57310171	57324333	1	-0.148028058322384	9.98177761314606	-1.89558289997909	0.0588457851913015	1	-5.45953996750176	-0.0398403427440801	9.93153899607901	-0.328503063422504	0.742662033016907	1	-6.01493319444282	-0.444909197671159	9.93153899607901	-3.66849339923264	0.000268824402798131	1	0.0785994804330468	-0.405068854927078	9.93153899607901	-3.33999033581014	0.000897242792819549	1	-0.933420480329235
ENSSSCG00000024809	100151985	CLCN4	O22	X	6977164	7017734	1	-0.00769781375564331	6.64234743017608	-0.245684705457184	0.806072372585567	1	-7.21082420772731	0.0405058346400127	6.70438973878029	0.859568096396045	0.390420141613281	1	-5.71342145859941	0.197469595103867	6.70438973878029	4.19047195220259	3.26685256707457e-05	0.675323762665656	2.01933349426511	0.156963760463856	6.70438973878029	3.33958206230744	0.000898766787321763	1	-0.934890769989933
ENSSSCG00000014136	397328	VCAN	A_72_P409933	2	91287931	91811674	1	0.0932517558482382	7.59645906515782	2.3709652956046	0.0182888409365015	1	-4.45988024893659	0.0221733638724038	7.59699672512855	0.379904048041951	0.704170240064391	1	-5.9963925270614	0.216814284946722	7.59699672512855	3.71475546058638	0.000225190682592165	1	0.241370809831732	0.194640921074318	7.59699672512855	3.33934667022025	0.000899396604729877	1	-0.935543519498935
ENSSSCG00000008368		UGP2	A_72_P557835	3	77974976	78032476	-1	-0.0229114224123971	8.83783913432244	-1.30449079182786	0.192930652380963	1	-6.39610199911032	0.0138127476801504	8.87377942050084	0.47753106439864	0.633183460233571	1	-5.95795106734397	0.110766699892276	8.87377942050084	3.81360848772668	0.000153283313563379	1	0.595448931067788	0.0969539522121234	8.87377942050084	3.33804668221036	0.000903759890692372	1	-0.937423810460438
ENSSSCG00000017878			A_72_P126291	12	50257844	50348690	-1	0.124879101227218	9.53657915439254	5.74823358414528	1.97656800208307e-08	0.000408596137390611	8.50066839413637	0.0290910505877022	9.50917177183575	0.88586407827982	0.376095482146651	1	-5.69404454656727	0.13873070620542	9.50917177183575	4.22454833012203	2.82190899940616e-05	0.583345028357242	2.15353976533046	0.10963965561772	9.50917177183575	3.33868425184227	0.000901382870164087	1	-0.937544944046787
ENSSSCG00000003891	403326		A_72_P440261	6	164496930	164715646	1	-0.0449123943599327	8.43500794741656	-1.96398058252866	0.050330131062594	1	-5.32923624278269	0.129823442220193	8.46540025317301	2.62419411285209	0.00893774506211576	1	-2.82071530969886	-0.0353426543518722	8.46540025317301	-0.71440091170471	0.475296142466833	1	-6.14510271293444	-0.165166096572065	8.46540025317301	-3.3385950245568	0.000901666353346373	1	-0.937826657268002
ENSSSCG00000012703	100158042		A_72_P206972					-0.240626329490591	9.34122819758897	-2.25864312009852	0.0245258361761218	1	-4.71639546943471	-0.0570216149763407	9.28792409889664	-0.348942757302432	0.727271886564714	1	-6.0083641140484	-0.602588327357811	9.28792409889664	-3.68752853727028	0.000249967582207684	1	0.1450647056037	-0.54556671238147	9.28792409889664	-3.33858577996785	0.00090169572898141	1	-0.937855844373312
ENSSSCG00000034191	397173	SOX6	A_72_P102036	2	42452778	43068323	1	-0.210601530265954	8.43946054211753	-2.46239597392361	0.0142864505293211	1	-4.24409981041509	-0.172012508228658	8.41065965629673	-1.58178167643045	0.114300353213783	1	-4.88183060385543	-0.535069009884195	8.41065965629673	-4.92035354972863	1.15727113166621e-06	0.0239231088338039	5.13139173508027	-0.363056501655535	8.41065965629673	-3.33857187329816	0.000901739920534465	1	-0.937899750499188
ENSSSCG00000033135		VAMP5	O6283	3	59176153	59185280	-1	-0.0220163153547636	13.4856445942823	-0.825876440544225	0.409441522887527	1	-6.90307093108661	0.0836240075579884	13.5035560604053	2.17496339576537	0.0300775175476857	1	-3.83199026769885	-0.044735535943067	13.5035560604053	-1.16351937688045	0.245146240375793	1	-5.73492198479625	-0.128359543501054	13.5035560604053	-3.33848277264578	0.00090202310555446	1	-0.938181054850833
ENSSSCG00000017599	100520975	KIF2B	O6326	12	30161677	30163731	1	-0.18138691763497	9.66316604208622	-1.71607759549481	0.0870401790047832	1	-5.77996727141274	0.146889641363929	9.61809557330096	0.804015349850957	0.421751233476723	1	-5.75958381758844	-0.462893735806786	9.61809557330096	-2.53369581056042	0.0115757945043299	1	-3.28531124949973	-0.609783377170716	9.61809557330096	-3.33771116041138	0.000904478949440502	1	-0.940616851850879
ENSSSCG00000015362	100624728	TSPAN13	O14614	9	85996281	86033388	1	-0.0276762565634722	6.25571654363371	-1.13878751323955	0.255586350188276	1	-6.594654087662	-0.0619455631211352	6.27310602176716	-1.7840687307512	0.074990902394743	1	-4.56057944934869	0.0542022647613791	6.27310602176716	1.55700062534908	0.12007392886322	1	-5.21292099471809	0.116147827882514	6.27310602176716	3.33643329189572	0.000908793264910568	1	-0.943312745367265
ENSSSCG00000015897	100101927	IFIH1	O2790	15	68928254	68985492	-1	0.0259783167904544	9.02947727642576	0.610690387197157	0.541805426720645	1	-7.05644330964587	-0.152411672596788	8.99957152466131	-2.37125172436649	0.0180871054089927	1	-3.41288573003429	0.062032186067114	8.99957152466131	0.96510933625806	0.334933443040854	1	-5.94023783133713	0.214443858663902	8.99957152466131	3.33636106062454	0.000908790926223065	1	-0.944877500714194
ENSSSCG00000016646	493185	IFRD1	A_72_P108141					-0.332126114495798	6.52609535923687	-11.0369956119002	1.80903048044284e-24	3.73962780917144e-20	44.7863081222259	-0.00838192232352064	6.72465379333399	-0.154862010697389	0.876989493651288	1	-6.05475544295459	0.172193650893944	6.72465379333399	3.18140087410878	0.00155213061999034	1	-1.51043257742894	0.180575573217466	6.72465379333399	3.33626288480619	0.000909105226171453	1	-0.94518725990466
ENSSSCG00000022404	100144589	SLC3A2	A_72_P339943	2	8892245	8899248	-1	0.0331158772004607	8.22212154505462	1.06526892660989	0.287496904073969	1	-6.67668184075057	0.00162029410808984	8.18496820410666	0.0380438352239772	0.969667189970567	1	-6.06417265658813	-0.140281033349581	8.18496820410666	-3.29374061854257	0.00105527503526631	1	-1.16229954796563	-0.141901327457671	8.18496820410666	-3.33627557729416	0.000909181162183573	1	-0.945237076088034
ENSSSCG00000004366	100153106	BVES	A_72_P268209					0.100953566856318	9.93687814856023	3.04132009587153	0.00253518137791963	1	-2.68859038408786	0.0581354956231781	9.93892909817287	1.08522716899482	0.278319952050123	1	-5.5079393278261	0.237302414873744	9.93892909817287	4.41813538824978	1.21028027550282e-05	0.250189138551944	2.94059047283308	0.179166919250568	9.93892909817287	3.33575916943695	0.00091095330715298	1	-0.945422397201645
ENSSSCG00000018082	808507	COX3	A_72_P723993	MT	9800	10583	1	-0.0126034637921557	17.59849604893	-0.682471551313714	0.495396063045134	1	-7.01081206609218	-0.0176908204504898	17.6141120953115	-0.806723172814859	0.420190505701694	1	-5.75751683227031	0.0554669774235812	17.6141120953115	2.5293623966639	0.0117179375257497	1	-3.29586889109442	0.0731577978740674	17.6141120953115	3.3360855694786	0.00090967313926292	1	-0.945746693815512
ENSSSCG00000012651	445538	XPNPEP2	A_72_P441524	X	106333277	106365343	1	-0.0632773931358068	6.46055552706626	-2.19257689289435	0.029001269650188	1	-4.86104232345404	-0.0310476474260097	6.42924617304698	-0.578588275204724	0.563115079900617	1	-5.90613789317038	-0.210039022685192	6.42924617304698	-3.91922158823444	0.000100592047070352	1	0.979953288344382	-0.178991375259183	6.42924617304698	-3.33559286044244	0.000911369709013731	1	-0.946639659869495
ENSSSCG00000005437	595111	KLF4	A_72_P577783	1	248604822	248609718	-1	0.0497878826584125	8.10233728723842	1.19036012376899	0.234718428171523	1	-6.537527443071	0.0478117196143728	8.13133220288112	0.831220883013427	0.406226645950041	1	-5.73732667006247	0.23964998524113	8.13133220288112	4.171751082887	3.5367501266237e-05	0.731116986175652	1.9445136164693	0.191838265626757	8.13133220288112	3.33516497285953	0.000912743858899922	1	-0.947989171049904
ENSSSCG00000040786	100516258	SPTBN1	A_72_P421579	3	86585016	86784412	-1	0.0634786157798426	8.77501019398929	2.97686069103254	0.00311665545375054	1	-2.8774766132992	-0.0234758582086414	8.72650196765826	-0.661017259839535	0.508890587352017	1	-5.85888683295715	-0.141922338877611	8.72650196765826	-3.99615275919345	7.35689254033745e-05	1	1.26800779082005	-0.118446480668968	8.72650196765826	-3.33513549935387	0.000912721684732885	1	-0.948743702039647
ENSSSCG00000011980	100154619	CLDND1	A_72_P502057	13	160384989	160407992	1	-0.0758240529109979	7.9972655495995	-2.40901620709442	0.0165158946683361	1	-4.37164667272082	0.0657221632074574	8.09077381658213	1.51703042012505	0.129859604380287	1	-4.97658868833694	0.210184162453691	8.09077381658213	4.85157141380542	1.61611535408451e-06	0.033408336599635	4.81851722339979	0.144461999246236	8.09077381658213	3.33454099368041	0.000914634136443288	1	-0.950618662131265
ENSSSCG00000006090	100152384	MTERF3	A_72_P541728	4	40375990	40401167	1	-0.00232367865570618	10.3088654400526	-0.113564138939606	0.909648977624428	1	-7.23660508003962	-0.0180581775575508	10.3279479576079	-0.593006224294047	0.553431796139782	1	-5.89932560287199	0.0834793275507959	10.3279479576079	2.74134865933933	0.00632693436904976	1	-2.75878502879186	0.101537505108345	10.3279479576079	3.33435488363332	0.000915233594553563	1	-0.951205552782352
ENSSSCG00000004382	100152304	SEC63	A_72_P530479	1	74000950	74078610	-1	0.047655255622543	8.07919749063721	2.16795990246953	0.0308408932616079	1	-4.9138715509298	-0.0323616758669676	8.08075835745199	-0.672255052001638	0.501716448677571	1	-5.85178338505741	0.128147118548274	8.08075835745199	2.66202369116065	0.00800483446813188	1	-2.9646827820728	0.160508794415241	8.08075835745199	3.33427874316229	0.00091547894727653	1	-0.951445649700398
ENSSSCG00000021333	100627936	PAK4	A_72_P031921	6	47869692	47914182	1	-0.0583878367310067	12.6412913320389	-1.31944892178696	0.187888812243982	1	-6.37661661569497	0.0516078737254961	12.6149999294299	0.647605984762773	0.517522304636864	1	-5.86720769207358	-0.21408009154235	12.6149999294299	-2.6864030329716	0.00745092645551195	1	-2.90202866664747	-0.265687965267846	12.6149999294299	-3.33400901773437	0.000916348594116965	1	-0.952296143903268
ENSSSCG00000006736	396662	CD2	A_72_P131826	4	103962527	103977913	-1	0.0605489279822238	9.19616163344021	2.34536459926085	0.0195710906534594	1	-4.52020246676035	0.138062488600358	9.18167530860673	3.40938858730677	0.000701041618539517	1	-0.613550852646775	0.00307303537247172	9.18167530860673	0.0758871713345888	0.939537710108331	1	-6.39083588731969	-0.134989453227888	9.18167530860673	-3.33350141597222	0.000917987282379612	1	-0.95389652764116
ENSSSCG00000005780	100523354	KCNG2	O6864	6	127866246	127890915	1	-0.192624003818531	14.3780359774628	-1.5498686331321	0.122092335462885	1	-6.04651442221323	-0.0110215887709728	14.3104244583373	-0.0612643892749713	0.951171960279748	1	-6.06313552308613	-0.609922637362844	14.3104244583373	-3.39030412579223	0.000750682012877944	1	-0.854621635216797	-0.598901048591873	14.3104244583373	-3.33332667837601	0.000918669429044419	1	-0.954536908320017
ENSSSCG00000002381	100152772	NEK9	A_72_P478974	7	98275979	98322250	-1	0.0416242272852794	6.89767322433546	1.65939576847558	0.0979393472988501	1	-5.87464483895538	0.0400055357029192	6.86452459025868	1.03719566931637	0.300122945234743	1	-5.55385522306623	-0.0885309704251593	6.86452459025868	-2.30132653698872	0.0217646151262822	1	-3.82654945237155	-0.128536506128079	6.86452459025868	-3.3324764976306	0.000921540092031523	1	-0.95577044783796
ENSSSCG00000004332	100157059	BACH2	A_72_P256307	1	57899809	58204804	-1	-0.0662583399081124	6.56393451554662	-1.62406490003761	0.105269760614497	1	-5.93207584397654	0.019771640297221	6.54909380242602	0.305694963189886	0.759957822103476	1	-6.02179568753301	-0.195779294340121	6.54909380242602	-3.02699944349368	0.00259093980610787	1	-1.96884136791229	-0.215550934637341	6.54909380242602	-3.33269440668355	0.000920598153824679	1	-0.956440413233195
ENSSSCG00000035170	100156239	VSIG4	A_72_P558284	X	52175607	52198683	-1	-0.12034583029372	16.6403011497143	-1.68778542616919	0.0923586139510209	1	-5.82542497652192	-0.0364875542218996	16.6048377733564	-0.37439556653024	0.70826175336488	1	-5.99841943370494	-0.361640693810664	16.6048377733564	-3.70104687919012	0.000237473338781257	1	0.194409197307493	-0.325153139588764	16.6048377733564	-3.33188787960033	0.000923569204163204	1	-0.957714953024132
ENSSSCG00000004057	100156434	SYTL3	A_72_P631038	1	8453508	8536381	-1	-0.186448933906913	9.79355809969263	-3.73298640592478	0.000221149156945315	1	-0.426171243449531	-0.0413822758214248	9.82322062237961	-0.57770750595624	0.563708761729616	1	-5.9078186483434	-0.280078304702807	9.82322062237961	-3.90996714585087	0.00010438671594699	1	0.945857223138542	-0.23869602888138	9.82322062237961	-3.33225963989461	0.00092200758868066	1	-0.957810657402193
ENSSSCG00000009256	100514416	ANTXR2	A_72_P150701	8	137611222	137879187	1	-0.0548771471053087	10.5112558263715	-1.91962023106565	0.0557254371329041	1	-5.41426185200632	0.0188849326621217	10.5767571017436	0.436789074719619	0.662443526519765	1	-5.97562118463165	0.162908254767036	10.5767571017436	3.7679004281865	0.00018323646508939	1	0.429292531587986	0.144023322104914	10.5767571017436	3.33111135346688	0.000925739771921815	1	-0.961428861699989
ENSSSCG00000022066	100624971	PIAS4	A_72_P411058	2	74699939	74729789	-1	0.0192830525643865	11.585426508924	0.623397907796498	0.53343252547459	1	-7.04925298865265	-0.0134148993677972	11.527945243653	-0.274060871150114	0.784145408392678	1	-6.03049695811768	-0.176427332018976	11.527945243653	-3.60433775775321	0.000342698219196683	1	-0.143008213135766	-0.163012432651177	11.527945243653	-3.33027688660306	0.000928460774784048	1	-0.964057484277729
ENSSSCG00000005060	100152397	KTN1	A_72_P282109	1	184881550	184990938	1	0.0710105669656939	7.35443335564261	3.16505474255043	0.00168810201277825	1	-2.31588371392404	0.0251339936620179	7.30969267903947	0.727328843065876	0.467348666478241	1	-5.81524233234146	-0.0900479568690189	7.30969267903947	-2.60246126014953	0.00951719128433997	1	-3.11442870701641	-0.115181950531036	7.30969267903947	-3.32885469640913	0.000933234029687355	1	-0.967871860436662
ENSSSCG00000012654	100523416		A_72_P332763	X	106479158	106502921	1	0.169931109307186	9.37517383642	4.64176487517094	4.90582099306095e-06	0.101413131568556	3.18475425001571	0.0810212042485947	9.26255085487653	1.38305747573172	0.167233889684686	1	-5.16018166889326	-0.113984101071061	9.26255085487653	-1.94574450679836	0.0522175813164014	1	-4.55584341456242	-0.195005305319656	9.26255085487653	-3.32880198253008	0.000933288277637741	1	-0.968701982136496
ENSSSCG00000017142	100513228	BAIAP2	A_72_P022216					0.0319933857776895	6.76797597584483	1.2369652319049	0.216946038731862	1	-6.47872634126837	-0.023016546113662	6.77167993377342	-0.622422735702799	0.53393565676782	1	-5.87747063226167	0.0995516884814514	6.77167993377342	2.6957173331329	0.00725030743895628	1	-2.87501328661473	0.122568234595113	6.77167993377342	3.32760979400329	0.000937686444359087	1	-0.972023470573937
ENSSSCG00000022230	397067	CD9	A_72_P557625	5	64420179	64459820	-1	0.00257349331871273	12.09178419773	0.0534909565979448	0.957371511365522	1	-7.2416119653312	-0.0345114980278396	12.1208222871076	-0.571438766883059	0.567946283409464	1	-5.91123469741064	0.166348898118819	12.1208222871076	2.75439243862126	0.00608366736407198	1	-2.72436611078513	0.200860396146659	12.1208222871076	3.32583120550432	0.000943082791021542	1	-0.978051030468554
ENSSSCG00000009399	397243		A_72_P440411	11	18988946	18995612	-1	-0.0160874048336202	7.51017030744132	-0.483907467661035	0.628756721621394	1	-7.12624711798336	-0.0628515256957432	7.53563190115176	-1.27670534134526	0.202269503905196	1	-5.29393593053088	0.10085952076952	7.53563190115176	2.04876313608232	0.0409808475124449	1	-4.35689837572086	0.163711046465263	7.53563190115176	3.32546847742758	0.00094428520840606	1	-0.979191989909438
ENSSSCG00000005060	100152397	KTN1	A_72_P406373	1	184881550	184990938	1	0.0159611407129824	8.10119022385831	0.799541881358578	0.424523129331152	1	-6.92438656860746	-0.0142320078083316	8.11192226133123	-0.38751236479043	0.698533648446589	1	-5.99488911404819	0.107892040505975	8.11192226133123	2.93770916385105	0.00345143072321398	1	-2.22389815972986	0.122124048314305	8.11192226133123	3.32522152864143	0.000945104640508842	1	-0.979968697978092
ENSSSCG00000025315	100622027	SEPSECS	A_72_P216212	8	19097990	19162141	-1	0.000190399267732788	7.47225602847333	0.00933375199320901	0.992558214176434	1	-7.24299606506558	0.0386444213335313	7.50648837724345	1.18529651173881	0.236436334545211	1	-5.4004023156585	0.14711842138318	7.50648837724345	4.50659317677446	8.12772951247526e-06	0.168016424481889	3.31046082520988	0.108474000049648	7.50648837724345	3.32282105724843	0.000953224873837609	1	-0.986849201555669
ENSSSCG00000022649	100623148	SLC7A11	A_72_P284764	8	88608030	88734637	1	-0.16689314455175	6.76643023744139	-4.49592103635661	9.46337905369917e-06	0.195626971798069	2.55741311371518	0.09040240290288	6.91752271838433	1.67836407423367	0.0938721316270137	1	-4.73217535829643	0.269357884648267	6.91752271838433	4.99404413618915	8.06561955494261e-07	0.0166732487439774	5.470864180394	0.178955481745387	6.91752271838433	3.32219474579084	0.000955443705491155	1	-0.988870516107905
ENSSSCG00000006827	100624950	CYB561D1	O5450	4	110631553	110635890	-1	-0.139761338805261	8.59596061351946	-1.67719130135895	0.0944054049490144	1	-5.8452572253143	0.106276296432073	8.57685258588135	0.797215312574176	0.425685619005972	1	-5.76474398615914	-0.336439842750799	8.57685258588135	-2.52375179984199	0.0119042797617275	1	-3.30951199143611	-0.442716139182872	8.57685258588135	-3.32096711241616	0.000959325888629056	1	-0.993341098831121
ENSSSCG00000001659	100157157	KLC4	A_72_P080846					0.0276876965376077	8.01165219753243	1.28798627392658	0.198611279437649	1	-6.41690954019466	0.0664295288823205	8.03900812372409	2.11086528980744	0.0352550706513035	1	-3.961159913642	0.170937670644413	8.03900812372409	5.43171691497361	8.54317035557691e-08	0.00176604417590486	7.58191136860479	0.104508141762093	8.03900812372409	3.32085162516617	0.000959714684818881	1	-0.993703867665849
ENSSSCG00000015962	100153372	SP3	A_72_P017276	15	79935363	79985778	-1	-0.055028817247795	10.417922892908	-2.53762251665167	0.0115977570963532	1	-4.05977329540177	-0.0498038560039582	10.4630340695828	-1.14193150375134	0.254001929286764	1	-5.4481622666229	0.0950081206218307	10.4630340695828	2.17840092625867	0.0298194059907388	1	-4.09221228345352	0.144811976625789	10.4630340695828	3.32033243001001	0.000961464401603669	1	-0.995334615555072
ENSSSCG00000011750	100519446	PLD1	gi|40392856|gb|BP143385.1|BP143385	13	110087051	110376822	-1	0.0500099463204289	6.16226765980158	2.85786619692949	0.00452236535162894	1	-3.2155457671508	-0.0322671461359185	6.14127882422233	-1.2051886074283	0.228672284914032	1	-5.37790296745999	0.0566218569193042	6.14127882422233	2.11484513080686	0.0349127163862145	1	-4.22396986351462	0.0888890030552236	6.14127882422233	3.3200337382352	0.000962472351765738	1	-0.996272670426525
ENSSSCG00000004370	100739102	ATG5	A_72_P538278	1	72345004	72520448	-1	0.0559888984778925	9.24953054441962	2.88955254670642	0.00410040140170033	1	-3.12680614651439	-0.0223849505410101	9.24194792073443	-0.687130728679982	0.492304268910636	1	-5.83979266571275	0.0857369601032598	9.24194792073443	2.63864725021769	0.00857134363868644	1	-3.02429972059427	0.108121910644272	9.24194792073443	3.31892121499938	0.00096647887199742	1	-0.998414560821412
ENSSSCG00000040188	100127163	TNFSF12	O6636	12	52843013	52857248	1	-0.111888597079497	11.0661379877226	-2.08187892590663	0.0380858089898017	1	-5.09403747571383	0.019203672623421	11.0239608114505	0.18863695949539	0.85045010280941	1	-6.04925054004055	-0.318682307878404	11.0239608114505	-3.13040441700921	0.00184259957802293	1	-1.66426582832949	-0.337885980501826	11.0239608114505	-3.3190413765046	0.000965828176837227	1	-0.999388646627633
ENSSSCG00000010158	100152814	TOMM20	A_72_P591724	14	56113103	56128587	1	-0.015564168148699	11.8739060671825	-1.07240805759205	0.284286204191009	1	-6.66883831667475	-0.00862850683120975	11.8709101561948	-0.351489985525664	0.725361771208142	1	-6.00751750151232	-0.0901685348833787	11.8709101561948	-3.66837244391198	0.000268997241296401	1	0.0788318571264055	-0.081540028052169	11.8709101561948	-3.31733450442838	0.000971747697196186	1	-1.00407720340945
ENSSSCG00000009403	595120	ITM2B	O13605	11	19348216	19377699	-1	-0.076731558275128	9.95167006729751	-2.85681330741957	0.00453704167539353	1	-3.2184784341977	0.0192183899884881	10.0172007992183	0.436557608470747	0.662611307901132	1	-5.97571707259139	0.165263100438951	10.0172007992183	3.7540534841527	0.000193384869384481	1	0.379910413060033	0.146044710450461	10.0172007992183	3.31749587568191	0.000971076175356425	1	-1.00423968125687
ENSSSCG00000005970	100113409	SQLE	A_72_P088686	4	14667848	14700221	-1	0.00796513563501367	9.95945900458659	0.258766633280653	0.79596869958785	1	-7.20963451890047	0.0146772909563602	10.0018789532978	0.282375439999304	0.777766693223255	1	-6.02830191362904	0.187064127297484	10.0018789532978	3.5989145006915	0.000349746829898447	1	-0.161571061177771	0.172386836341122	10.0018789532978	3.31653906069216	0.000974338455873858	1	-1.00724185814736
ENSSSCG00000001229			A_72_P649741	7	22823841	22962547	1	0.0564103179894064	16.4454429691288	1.66310487366253	0.0971967525649829	1	-5.86798768299261	-0.0661555167861216	16.4224682800789	-1.34539875971504	0.179076051359762	1	-5.20875780780318	0.0969153299524628	16.4224682800789	1.97095829720389	0.0492523569564749	1	-4.50808559477409	0.163070846738588	16.4224682800789	3.31635705691901	0.000974960152481248	1	-1.00781283342513
ENSSSCG00000012909	100511860	PTPRCAP	gi|112780122|gb|DB801540.1|DB80...	2	5087256	5089359	1	-0.123983267291857	16.2036702187985	-1.47972796750974	0.139855572014571	1	-6.15311626341821	0.0190793035988364	16.165117990011	0.160448669412574	0.872589355175036	1	-6.05270228287089	-0.375215086169732	16.165117990011	-3.1594594942901	0.00167166940115976	1	-1.57698345667516	-0.394294389768568	16.165117990011	-3.31584482984316	0.000976834291724532	1	-1.008750137716
ENSSSCG00000009388	100152625	KCNRG	A_72_P274049					0.0258577055258495	8.57057400753927	0.528750770761794	0.597316316295213	1	-7.10360720463868	0.126305362550585	8.56110266172063	1.84625753684375	0.0654163108503428	1	-4.45414369330398	-0.100542390494184	8.56110266172063	-1.4696695569662	0.142248979066594	1	-5.3434903013311	-0.226847753044769	8.56110266172063	-3.31592709380995	0.000976430303050295	1	-1.00916157808074
ENSSSCG00000011387	100513177	RNF123	A_72_P026566	13	32218134	32252945	1	-0.0740935752579648	8.47803213534848	-1.26361070349099	0.207220331213292	1	-6.44766605990262	0.0689653435020503	8.46967058700614	0.732623627514916	0.464114893303721	1	-5.81033847008543	-0.242760897509907	8.46967058700614	-2.57886585234216	0.0101835412264761	1	-3.17317021156641	-0.311726241011957	8.46967058700614	-3.31595324650249	0.000976463263061999	1	-1.009167040421
ENSSSCG00000000706	100520196	LTBR	O12237	5	64269552	64278550	-1	-0.0577558755488604	9.3838736747063	-1.36873419201278	0.171970168962906	1	-6.3102941709578	0.0490087876033467	9.45677803594853	0.836242521367641	0.403398113099646	1	-5.73453395471938	0.243327623713594	9.45677803594853	4.15192694052192	3.84574635260349e-05	0.794992686010192	1.86698239564249	0.194318836110247	9.45677803594853	3.31568441915428	0.000977260976528253	1	-1.00992274654187
ENSSSCG00000030167	100514424	SLC25A39	O1940	12	18913190	18921304	1	-0.0625131803758863	16.9382780005717	-1.08492755884899	0.278706765664384	1	-6.65676696075054	0.036522073952117	16.930871637341	0.48090735854414	0.630783027355276	1	-5.95641657508167	-0.215913027948105	16.930871637341	-2.83558338292416	0.00475094808023619	1	-2.50465698457169	-0.252435101900222	16.930871637341	-3.31522737195404	0.000979073015257793	1	-1.00998505424419
ENSSSCG00000015498	100519792	RC3H1	A_72_P380198	9	116208794	116293915	-1	-0.212476443223243	12.6690820458224	-1.47160557294707	0.142033540381718	1	-6.16592515861598	0.0765094537443503	12.6251719162623	0.382898554164137	0.701949629320828	1	-5.99657531242556	-0.585982774816308	12.6251719162623	-2.93260435490721	0.00350774079895483	1	-2.238256987058	-0.662492228560659	12.6251719162623	-3.31550290907135	0.000977882713081565	1	-1.01049203255849
ENSSSCG00000017038	100518878		A_72_P196977	16	63409697	63450295	1	0.0143826009806765	11.8878897796212	0.454866672912816	0.649489543249867	1	-7.1398405633396	0.0192999648384866	11.8609765987225	0.402007714962338	0.687841917347853	1	-5.9894599605705	-0.140047361370726	11.8609765987225	-2.91318309957069	0.00373001086277496	1	-2.29170893719202	-0.159347326209213	11.8609765987225	-3.31464965231032	0.000980933171299908	1	-1.01246245529608
ENSSSCG00000001419	100124377	SLC44A4	OTTSUST00000000475	7	23958941	23978188	-1	0.00585045786768129	6.21160480248576	0.292136262054238	0.770356990197809	1	-7.20046455011555	-0.0966299028534019	6.18582916787542	-3.69574058696346	0.000242222848604953	1	0.328049386147714	-0.00997382504817157	6.18582916787542	-0.381462352225709	0.703014204561535	1	-6.32275439719993	0.0866560778052312	6.18582916787542	3.31427823473778	0.000982087267660619	1	-1.01433230625721
ENSSSCG00000005992		HAS2	A_72_P165576	4	17582849	17675609	1	-0.0717684556137777	7.53111990766536	-2.15881415399078	0.0315495448674343	1	-4.93335087853959	-0.0269002425448779	7.51028920380031	-0.504939483877128	0.613812771870419	1	-5.94518039072545	-0.203407980007017	7.51028920380031	-3.81813361979479	0.000150479214656158	1	0.609881087467096	-0.176507737462138	7.51028920380031	-3.31319413591764	0.000985823199247605	1	-1.01773063648164
ENSSSCG00000016646	493185	IFRD1	A_72_P696532	18	33198006	33221001	-1	-0.0214016369352083	7.48503015786599	-0.599377341279135	0.54931233834129	1	-7.0638915049735	0.125690212475864	7.5749938955393	2.32176829293333	0.02062708748499	1	-3.52189729155452	0.30526202863715	7.5749938955393	5.63159354503238	2.91263308548191e-08	0.00060209951143082	8.59782350381385	0.179571816161286	7.5749938955393	3.31281124376492	0.000987269209825943	1	-1.01825992765379
ENSSSCG00000011402	404696	HYAL3	A_72_P232247					0.169354828837702	6.62494217783504	7.05918821702817	9.34008587652221e-12	1.93078255239467e-07	15.9665190850777	-0.0242575151253321	6.55489758711889	-0.602944438710329	0.546806949804795	1	-5.89115774297888	0.108838301697809	6.55489758711889	2.70167249023592	0.00712308810369489	1	-2.85945408883486	0.133095816823141	6.55489758711889	3.31278668934523	0.00098760228808987	1	-1.01847672264371
ENSSSCG00000004374	100627457	QRSL1	A_72_P099006	1	72814782	72846866	1	0.0203538142342412	6.81780833034398	0.915830567121155	0.360391645980794	1	-6.8250738870523	0.0197076405256471	6.83236697714794	0.629158667830672	0.529518262684736	1	-5.87837491984201	0.123472119676055	6.83236697714794	3.94179882815097	9.18013876483572e-05	1	1.06407028447998	0.103764479150408	6.83236697714794	3.31264016032029	0.000987737354645527	1	-1.01946677564019
ENSSSCG00000039581			A_72_P019391	18	7420981	7580552	-1	-0.0704457991339359	8.87316284562865	-1.30718082349516	0.192016652623665	1	-6.39261401959887	-0.0027676048879588	8.84445508874381	-0.0337889662191881	0.973058273751639	1	-6.06559348754455	-0.274356611419526	8.84445508874381	-3.34524050576203	0.000880892342914513	1	-0.999284916047004	-0.271589006531569	8.84445508874381	-3.31149499502971	0.000991828956107392	1	-1.02238355663013
ENSSSCG00000005503	399541	TLR4	A_72_P165431	1	258044435	258055522	1	-0.200476697408392	9.1450061048117	-3.38823189248482	0.000784258851549245	1	-1.60845245505952	0.141675064182	9.34380933905262	1.60371121155115	0.109378973241795	1	-4.84779823066785	0.434182814148715	9.34380933905262	4.92112362989812	1.15355012937719e-06	0.0238461882744852	5.13445873876627	0.292507749966713	9.34380933905262	3.3110834344469	0.000993258691379957	1	-1.02367259813698
ENSSSCG00000017328	100628007	ARHGAP27	A_72_P365828	12	18037007	18069994	1	0.168138805169838	12.5589552736288	8.7871770243158	7.1905826711118e-17	1.48643724977223e-12	27.5227534604381	-0.00393126761859541	12.4928268210153	-0.139236033801511	0.889316915318935	1	-6.05693604230015	0.0895583133796212	12.4928268210153	3.17193983181091	0.00160259994889637	1	-1.53915286320612	0.0934895809982148	12.4928268210153	3.31117586561236	0.000992813570970811	1	-1.02405448273905
ENSSSCG00000018069	808502	ND2	A_72_P257802	MT	5087	6128	1	-0.0302770050705306	6.45524212249339	-0.983063713886322	0.326262844764347	1	-6.76097356450533	0.00972266953438705	6.42798857344902	0.186476294842893	0.852143282798034	1	-6.04836150266464	-0.162673893091176	6.42798857344902	-3.12000986396005	0.0019078263718168	1	-1.69443517675228	-0.172396562625563	6.42798857344902	-3.31094318115466	0.000993746359404453	1	-1.02487023461343
ENSSSCG00000018063			A_72_P076681	MT	2274	3844	1	-0.202029094933677	13.2483183641546	-4.2424688062282	2.84366725501238e-05	0.587842894956159	1.51089350245534	-0.12848679547391	13.2562752879687	-1.97798282579091	0.0484519414756959	1	-4.21684287719885	-0.343548708736646	13.2562752879687	-5.28874148660449	1.80929531476641e-07	0.00374017527468513	6.8748515350373	-0.215061913262739	13.2562752879687	-3.3107586608136	0.000994264307031295	1	-1.02536125024307
ENSSSCG00000030328	100623873	NDUFB10	O6924	3	40001109	40005691	-1	-0.088759908074568	8.63362764276311	-1.81422022802667	0.0705071466009833	1	-5.60864952943604	-0.0258768728570669	8.58327566498906	-0.296566084834586	0.766914841185275	1	-6.02440411514553	-0.314716147531065	8.58327566498906	-3.60685528823561	0.000339471674715424	1	-0.134382123624354	-0.288839274673999	8.58327566498906	-3.31028920340102	0.000995899093131295	1	-1.02683149465125
ENSSSCG00000016101	414381	CFLAR	A_72_P721493	15	104781528	104862664	1	0.203560823267087	9.25366277110311	8.02131958356648	1.63574752753857e-14	3.38141728892773e-10	22.1869614849836	0.0238002313929471	9.17962675102121	0.667742259166543	0.504591479174992	1	-5.85340392733855	0.141624306023589	9.17962675102121	3.97342918628553	8.07485216911492e-05	1	1.1829811036517	0.11782407463064	9.17962675102121	3.31014287213559	0.000996533331790856	1	-1.02737656043867
ENSSSCG00000001470	445528	SLA-DMA	antisens_OTTSUST00000000515	7	25133494	25138086	-1	0.0386339132224964	6.23247540472418	1.90483504896515	0.057635120447836	1	-5.43971776789672	-0.0484831223190909	6.21251908340946	-1.63729338245871	0.102170547143246	1	-4.79536420709202	0.0493850310444959	6.21251908340946	1.66551776931507	0.0964081919746627	1	-5.04222591573579	0.0978681533635868	6.21251908340946	3.30919472409237	0.0010000948676409	1	-1.02972521001816
ENSSSCG00000015889	100156366	TANK	A_72_P623828	15	67994692	68048011	1	0.0671500470997538	7.25732125576379	3.5715291374824	0.000404990966836515	1	-0.99354855154889	-0.0245231902804175	7.23646436668525	-0.693669746740207	0.488195474954246	1	-5.83791618383558	0.0924488650771718	7.23646436668525	2.61503418157262	0.00917779888450058	1	-3.08387632304787	0.116972055357589	7.23646436668525	3.30870392831283	0.00100143793862347	1	-1.03179477573513
ENSSSCG00000013771	397652	PRKACA	gi|1912|emb|X07617.1|	2	65074503	65095920	1	0.0652921739499337	11.5400551688547	5.30047167125958	2.05880376914276e-07	0.00425595915157191	6.2331485864113	-0.0445154294777517	11.5107542825681	-2.04380300545586	0.0414704582411273	1	-4.09223907910991	0.0275195161609343	11.5107542825681	1.26348258341569	0.206975377121318	1	-5.61705615640539	0.0720349456386877	11.5107542825681	3.30728558887163	0.00100641774879533	1	-1.03623347397292
ENSSSCG00000051899	397033	B2M	A_72_P733784					-0.0257855381747935	15.9217465781483	-0.983871767782108	0.325863923979961	1	-6.76075180222726	-0.0177957277796637	15.9551354380384	-0.485177383989549	0.627752479029496	1	-5.95446068908995	0.103484249035404	15.9551354380384	2.82136352346862	0.00496270104832276	1	-2.54515187066651	0.121279976815067	15.9551354380384	3.30654090745817	0.00100904152996367	1	-1.03856322729039
ENSSSCG00000001621	100157940	TFEB	O7583	7	36870242	36921057	-1	0.0508971636990573	12.8653117825935	1.81392383887164	0.0705528771370518	1	-5.60918098246193	-0.0427253568786732	12.8488920906818	-1.09586553192937	0.27363899550591	1	-5.49695657530407	0.0861798189376888	12.8488920906818	2.21043193132153	0.0275047441083896	1	-4.02435749935812	0.12890517581636	12.8488920906818	3.30629746325086	0.00100990064800411	1	-1.03932473923101
ENSSSCG00000026744	100623451	ZDHHC20	A_72_P132746	11	1327133	1405934	-1	0.0270355312390244	9.46328686086001	1.28179000657835	0.200771922756876	1	-6.42525314665232	-0.00613828548020479	9.47184341703757	-0.158690412223029	0.873973685681561	1	-6.0541858538331	0.12175098419217	9.47184341703757	3.14757499179891	0.00173962824307943	1	-1.61273697553743	0.127889269672373	9.47184341703757	3.30626540402189	0.00101001383606	1	-1.03942501892841
ENSSSCG00000005471	100516535	SNX30	A_72_P204382					-0.0125186993486413	7.03478819627635	-0.485286276899414	0.627779466000893	1	-7.125580838031	-0.00631628458410916	7.07539655300044	-0.158466361710291	0.87415013044164	1	-6.05421957118721	0.125438830321292	7.07539655300044	3.14707717701943	0.00174253736841541	1	-1.61423473368285	0.131755114905401	7.07539655300044	3.30554353872972	0.00101256556782589	1	-1.04168273161123
ENSSSCG00000006564	100154707	RAB13	O9353	4	95705091	95709933	1	0.0167933708644727	6.54554343905395	0.526743126852235	0.598708462252689	1	-7.10466360727505	0.129572410322711	6.55043284692722	2.60252605198185	0.00951642184310885	1	-2.87142663125183	-0.034954737663381	6.55043284692722	-0.704856329347481	0.481213341580363	1	-6.15169428410015	-0.164527147986093	6.55043284692722	-3.30460927465689	0.00101625591707886	1	-1.0425388787202
ENSSSCG00000006310	397501	POU2F1	O9310	4	83596194	83777283	-1	0.00331534844970127	10.3433282785648	0.145148480456938	0.884677896491527	1	-7.23252841275809	0.0226122703806979	10.3728985414747	0.71689421668137	0.473757493349954	1	-5.82238652859213	0.126854202408156	10.3728985414747	4.02175644183713	6.62240361531307e-05	1	1.36498260713821	0.104241932027456	10.3728985414747	3.30486222515571	0.00101497944108956	1	-1.04381318120018
ENSSSCG00000009043	100524881	ABCE1	A_72_P070096	8	83302175	83353437	-1	0.027415134359877	8.947767767093	1.09535821234542	0.274119251741785	1	-6.64545936950547	-0.033713270532445	8.9441636699307	-0.841295284859556	0.400564737830832	1	-5.73051747387283	0.0986612845201673	8.9441636699307	2.46203563623776	0.0141346548266034	1	-3.45763361032423	0.132374555052614	8.9441636699307	3.30333092109735	0.00102042431235975	1	-1.04859999340951
ENSSSCG00000038126	100625969	MGAT3	A_72_P264607	5	8777965	8807100	-1	-0.0875164122752762	7.55197531554672	-1.8740786581371	0.0617595069394535	1	-5.49957299696229	0.00788050770178472	7.5081498162241	0.0888911895384195	0.929202211370887	1	-6.06238578082843	-0.284951674916098	7.5081498162241	-3.21422099981203	0.0013882130418712	1	-1.41016552049009	-0.292832182617882	7.5081498162241	-3.30311218935045	0.00102120426794322	1	-1.04928356907522
ENSSSCG00000010025	100156359	LIMK2	A_72_P056801					0.0702822261080115	8.95721646963675	2.63815463349514	0.00871123375948721	1	-3.80510662231878	0.038584581698986	8.96229605188162	0.965070883769815	0.334952682912683	1	-5.62459586834683	0.170638053248732	8.96229605188162	4.26796947387516	2.34002761382115e-05	0.483730508329109	2.32708883687249	0.132053471549744	8.96229605188162	3.3028985901053	0.00102196645599286	1	-1.0499510629139
ENSSSCG00000031388	100622531	SIAH2	A_72_P011131	13	90950832	90971464	-1	-0.0661719053618509	8.88566991379739	-1.19961921549843	0.23110553989742	1	-6.52653213189102	0.0906600482219027	8.88513778953437	1.05958749468873	0.289818500996145	1	-5.53397595845953	-0.191869494197443	8.88513778953437	-2.24247086397144	0.0253466529264219	1	-3.95551397601913	-0.282529542419343	8.88513778953437	-3.30205835866016	0.00102496978776291	1	-1.05257636998161
ENSSSCG00000015948	100154566	DYNC1I2	O10182	15	77803334	77859701	1	-0.0263232092212806	9.30958852869941	-1.16557060869372	0.244588490785665	1	-6.5665493520219	-0.0120058103444265	9.34095777690202	-0.384675250038343	0.70063347655844	1	-5.99592837740284	0.0910337393864236	9.34095777690202	2.9167899088673	0.00368754961887924	1	-2.2825866250113	0.103039549730852	9.34095777690202	3.3014651589057	0.00102709505800692	1	-1.05442944005952
ENSSSCG00000033190	407773	AQP1	A_72_P368933	18	42062327	42076551	-1	-0.286613720097487	13.0967358624122	-2.51648482666319	0.0123035361619777	1	-4.11210690910324	-0.00246654659840395	13.1301735103561	-0.015853993613663	0.987356883250897	1	-6.06601597634093	-0.516052498812281	13.1301735103561	-3.31698295332381	0.000972823731208545	1	-1.08983790790595	-0.513585952213875	13.1301735103561	-3.30112895971013	0.00102830138167072	1	-1.05547953603436
ENSSSCG00000033626		SREBF1	A_72_P326973	12	60733977	60752502	1	-0.185712925987869	10.9642283347562	-1.64710279600154	0.100441975059899	1	-5.89476532692108	-0.00451458032427432	10.8986049669022	-0.0262429937145204	0.979073474280616	1	-6.06580844687662	-0.572405661556381	10.8986049669022	-3.32736092823747	0.000938027502481516	1	-1.05695079269374	-0.567891081232107	10.8986049669022	-3.30111793452294	0.00102834096364472	1	-1.0555139707433
ENSSSCG00000027089	100620553	DONSON	O12765	13	197187259	197248406	-1	-0.0169909359713061	7.8708116888119	-0.675092383706771	0.50006785558064	1	-7.01531201010249	0.010317885443464	7.90575921822941	0.280388218652033	0.779290098735868	1	-6.02761851139511	0.131759131286358	7.90575921822941	3.58516115078244	0.000368298037933106	1	-0.208649758502245	0.121441245842895	7.90575921822941	3.3001621097027	0.0010319050495409	1	-1.05782302036037
ENSSSCG00000016263	100517129		A_72_P015731	15	131299862	131343135	1	0.204746467121776	10.9717592015574	7.18482853585762	4.15997697858767e-12	8.59950441013643e-08	16.7552322164906	-0.0283305675536845	10.8884026696967	-0.641833013153509	0.521262746365311	1	-5.86948728583444	0.117713086327104	10.8884026696967	2.66313657770334	0.00798013429252609	1	-2.9597999951599	0.146043653880788	10.8884026696967	3.299676351512	0.00103391205735738	1	-1.05787483522741
ENSSSCG00000036257	100155141	EEF1E1	A_72_P476078	7	5370967	5390633	-1	0.0645250040138619	9.17762539865868	3.23111735730089	0.00135107882320335	1	-2.11137136970368	-0.0365013493146105	9.15667768259962	-1.12822088608874	0.259740854151554	1	-5.46289383791913	0.0702484790731024	9.15667768259962	2.17131154859851	0.0303538285616029	1	-4.10709909106188	0.106749828387711	9.15667768259962	3.2995324346872	0.00103404787763952	1	-1.06046477811742
ENSSSCG00000001958	100151954	BAZ1A	A_72_P332493	7	64970330	65088147	1	0.0884458238995334	10.450236660509	4.77461277172919	2.66222687181274e-06	0.0550335538941129	3.77178284482186	-0.046767838868373	10.4182289603511	-1.44869797311577	0.148018791085957	1	-5.07124818988128	0.0596076646555392	10.4182289603511	1.84642919275539	0.0653924271319155	1	-4.73693118886201	0.10637550352391	10.4182289603511	3.29937043711304	0.00103476003065232	1	-1.06105609321074
ENSSSCG00000011575	100462749	ATG7	O12918	13	67417938	67699655	1	0.040314125734797	7.85553784820873	2.0834376031821	0.0379427039828518	1	-5.09083843106843	-0.00330967138238147	7.85892932793136	-0.104178214723458	0.917067622444038	1	-6.06098527895212	0.10145238138735	7.85892932793136	3.19340706410934	0.00149019766217546	1	-1.47386778886649	0.104762052769732	7.85892932793136	3.29758527883279	0.00104109676366527	1	-1.06654175820296
ENSSSCG00000004983	100155295		A_72_P571529	1	169777107	169868351	1	0.129165900529843	7.57011129492155	5.7500102595561	1.95769932716682e-08	0.000404695604911925	8.50997011399366	-0.0599630603043035	7.52173488966801	-1.50535639618747	0.132832568919147	1	-4.99325523158934	0.0713847968513459	7.52173488966801	1.79209600019371	0.0736920676714517	1	-4.83376249940486	0.131347857155649	7.52173488966801	3.29745239638118	0.0010415794322084	1	-1.06695635269394
ENSSSCG00000015315	100518743	RBM48	A_72_P386308	9	72444810	72454069	1	-0.187661969832151	9.74360625974304	-8.40226577931638	1.13982988627924e-15	2.35625634091644e-11	24.8040304493137	0.0856329704315009	9.84539303136092	3.0762430880255	0.00220553386845549	1	-1.61768866285616	-0.00626261974345255	9.84539303136092	-0.224686399802198	0.822310645935013	1	-6.3677960732515	-0.0918955901749534	9.84539303136092	-3.29697317735046	0.00104344995346625	1	-1.06777426275841
ENSSSCG00000036512	110262030	FGFRL1	gi|14201220|gb|BG835251.1|BG835251	8	371360	378380	1	-0.14027702781565	9.10666768851195	-2.59715019036067	0.00980008211373331	1	-3.91012758858769	-0.0243421759503324	9.07979435516862	-0.273938409775118	0.784239467424444	1	-6.03052879784123	-0.317268555514788	9.07979435516862	-3.57043034060326	0.000389054638280298	1	-0.258630872121012	-0.292926379564454	9.07979435516862	-3.29649193082812	0.00104507430800433	1	-1.06995253823899
ENSSSCG00000030211	100625110	NBR1	A_72_P261212	12	19755736	19811076	-1	0.0505142026712689	10.6108470936556	2.6373501715015	0.00873150656412416	1	-3.80718221873462	0.0485909888767502	10.5863659233094	1.67956022297017	0.0936365882609879	1	-4.73131274430908	-0.0467531946250794	10.5863659233094	-1.61603638461119	0.106685883678644	1	-5.12445946898498	-0.0953441835018296	10.5863659233094	-3.29559660758136	0.00104834194502862	1	-1.07274475836957
ENSSSCG00000026082	100154166	DNAJC3	A_72_P539958	11	65230143	65299082	1	0.164873832591754	8.44735092282787	6.86254394626451	3.12189378435445e-11	6.45357883101753e-07	14.7831749950491	0.00392452537000665	8.38623225059649	0.107836045262871	0.91416693781258	1	-6.05939908631515	0.123786613118169	8.38623225059649	3.40572353950239	0.000710410354851913	1	-0.80555000776992	0.119862087748164	8.38623225059649	3.29350744385462	0.00105613280575475	1	-1.07857882758531
ENSSSCG00000021822	100739168	RNF169	A_72_P275034	9	9069816	9173899	1	-0.129752274857755	11.4049698181898	-2.92351289348527	0.00368825507589945	1	-3.03066334297326	0.0196726260783286	11.4015169782915	0.252074789890716	0.801081694986093	1	-6.03598529464862	-0.23736091672583	11.4015169782915	-3.0414192275958	0.00247206352625829	1	-1.92696016740735	-0.257033542804159	11.4015169782915	-3.29349401748651	0.00105605302129223	1	-1.07929919144826
ENSSSCG00000018049	106505248	PRPSAP2	A_72_P435369	12	60281801	60387837	-1	-0.119824060432245	7.68789189098739	-1.75203876519739	0.0806502765775646	1	-5.71827951762486	-0.0131023115219744	7.6487219056758	-0.127808658256778	0.898349233570213	1	-6.05838404821397	-0.350710537895864	7.6487219056758	-3.42106377258757	0.000672256210085947	1	-0.75556348600414	-0.33760822637389	7.6487219056758	-3.29325511433079	0.00105693250056115	1	-1.08004367398003
ENSSSCG00000001403	407742	LTA	A_72_P088251	7	23696373	23698299	1	0.0989342401123096	7.20757385901197	3.35606483909119	0.000878132962694841	1	-1.71324068077953	0.0550701060301151	7.21000473827485	1.40111984086521	0.1617678017378	1	-5.1364107631452	0.184475633496688	7.21000473827485	4.69351684391243	3.42935408000709e-06	0.0708916075419065	4.11481628931976	0.129405527466574	7.21000473827485	3.29239700304724	0.00106009709112923	1	-1.08271733859449
ENSSSCG00000016620	100512202	TSPAN12	O13012	18	26046598	26115018	1	-0.142685605738906	8.59165149856244	-3.63684440909763	0.000317969179606465	1	-0.766696120147025	0.105311871182037	8.73332739954664	2.02843286609028	0.0430202517228259	1	-4.12070524619297	0.275995963238248	8.73332739954664	5.3160130615569	1.57117047416074e-07	0.00324792360418508	7.00808420521004	0.170684092056211	8.73332739954664	3.29201173327156	0.00106165041914453	1	-1.08400229220847
ENSSSCG00000037869	100525371	NDUFA5	A_72_P225797					-0.0903572978505244	6.29903369004597	-5.56219880294461	5.35854718867681e-08	0.00110771887484327	7.5379681426687	0.0428386414794621	6.34915014893708	1.87505384034121	0.0613443200031452	1	-4.40058461724674	-0.0322538805708401	6.34915014893708	-1.40808647226072	0.159701732156493	1	-5.42341532876802	-0.0750925220503023	6.34915014893708	-3.29132899756188	0.00106470240798729	1	-1.0849101979583
ENSSSCG00000011930	100157190	ATG3	O10458	13	147279105	147309594	1	0.000487198454205246	10.9171275537659	0.0247913306748342	0.980235694680795	1	-7.24155425645631	-0.000683742477614047	10.939099328091	-0.0230937876331558	0.981584267172265	1	-6.06214898551065	0.0966182837127025	10.939099328091	3.27181632494623	0.00113909002552241	1	-1.23114465065622	0.0973020261903184	10.939099328091	3.29083779774824	0.00106626128362991	1	-1.08628471162065
ENSSSCG00000028974	100738738	UST	O8057	1	16840535	17138374	-1	0.0147498253953624	6.95207257381681	0.536260167755291	0.592122283999649	1	-7.09962026334726	0.00966655619666845	6.98296569447367	0.231516334007158	0.817003709686443	1	-6.0407023755401	0.147041542164533	6.98296569447367	3.52168012020912	0.000466084403157053	1	-0.423043996007865	0.137374985967865	6.98296569447367	3.29016378620198	0.00106837412863687	1	-1.08967236576259
ENSSSCG00000021464	100628166	SOAT1	A_72_P371108	9	121044921	121113678	1	-0.0151410102212009	6.60381192456175	-0.604945651339553	0.545610415284097	1	-7.06054918671999	0.0335362141421944	6.65341758814336	0.900161917256458	0.368446701969589	1	-5.68194554349993	0.15619122965141	6.65341758814336	4.18676154447715	3.3179424870553e-05	0.685885070924071	2.00430085419085	0.122655015509216	6.65341758814336	3.28781137914935	0.00107728868404979	1	-1.09627716263005
ENSSSCG00000009090	100521104	BLTP1	A_72_P329318	8	101737599	101937111	-1	-0.117956897114324	7.82771904453437	-1.3615035966818	0.174237776460514	1	-6.32065553245153	0.0585885465089158	7.78106385404368	0.417326155104547	0.676610098013109	1	-5.98350654084398	-0.402952750003856	7.78106385404368	-2.87023201407331	0.00426677782241081	1	-2.41174687743646	-0.461541296512771	7.78106385404368	-3.28755816917785	0.00107810717233474	1	-1.09778146271656
ENSSSCG00000007286	100153866	ACSS2	A_72_P560374	17	38260266	38316035	1	0.0187545807921112	6.72254382197225	1.04165383611638	0.298299337401235	1	-6.70151529993089	-0.00196036347112738	6.73093645077092	-0.0738214389194312	0.941180578549955	1	-6.06227377140989	0.085320381425487	6.73093645077092	3.21724186889073	0.00137411396937536	1	-1.40096346555903	0.0872807448966135	6.73093645077092	3.28673242137205	0.00108134008513705	1	-1.09963304905156
ENSSSCG00000025425	100625448	FCSK	O8914	6	13471833	13493749	1	0.0257247630561435	10.572717742407	1.61733787205114	0.106713827470012	1	-5.94287282938812	0.038117997964056	10.5670337358503	1.29738291568258	0.195068049263462	1	-5.26876258165974	-0.0584492968817134	10.5670337358503	-1.98937833197589	0.0471767842764299	1	-4.4728131150711	-0.0965672948457712	10.5670337358503	-3.28676124765854	0.00108110038484108	1	-1.10026038054018
ENSSSCG00000001473	100520915	COL11A2	O7112	7	25203600	25234855	-1	-0.254497732844592	11.2741059213509	-2.9135647281704	0.00380488738364314	1	-3.05893767583297	-0.0911346297424576	11.2401632073997	-0.690714560890466	0.490049545886584	1	-5.83985564319351	-0.524713060346558	11.2401632073997	-3.97683023560822	7.96166924888822e-05	1	1.19520834399719	-0.433578430604099	11.2401632073997	-3.28611567471774	0.00108353078630077	1	-1.10226808862282
ENSSSCG00000016079	613127	MOBKL3	A_72_P618116	15	101390834	101420885	1	-0.0225720060557751	9.03831095708934	-1.28152725199198	0.200866500815558	1	-6.42456877314031	-0.0583948634641196	9.04462252360982	-2.24414847792867	0.0252378171037758	1	-3.68831637421379	0.0271125422721017	9.04462252360982	1.04195072756869	0.29791306759527	1	-5.86524358543173	0.0855074057362231	9.04462252360982	3.28609920549742	0.00108359285454792	1	-1.10231930234785
ENSSSCG00000025486	397039	MDH2	A_72_P181146	3	10118775	10132830	-1	0.0871240281643855	10.8028706977792	3.55870412810653	0.000424547375059017	1	-1.03755323396332	-0.0568076130749624	10.7743341859958	-1.27735114771847	0.202041686070268	1	-5.29315578946586	0.0893327834347755	10.7743341859958	2.00869790636546	0.0450796152539999	1	-4.43547100571435	0.146140396509736	10.7743341859958	3.28604905408389	0.0010837818826138	1	-1.10247525482792
ENSSSCG00000014277	396611	IRF1	O14559	2	134776124	134783819	-1	0.246729022703294	8.42943414228868	8.55673839155481	3.82925334159688e-16	7.91583250774907e-12	25.87764983177	-0.06352920530429	8.31715960609708	-1.48815118440891	0.137310130978661	1	-5.01758583327077	0.0767408715414462	8.31715960609708	1.797630213222	0.0728088838435821	1	-4.82414371764697	0.140270076845736	8.31715960609708	3.2857813976309	0.00108479123653534	1	-1.10330752954046
ENSSSCG00000011297		ABHD5	A_72_P165056	13	27006217	27055617	1	-0.103591610854886	9.33879825096226	-2.54182548625941	0.0114618005553069	1	-4.04931713201444	0.0786009383668791	9.47163840237025	1.22315108541764	0.221821245884832	1	-5.35609029970355	0.289731192740902	9.47163840237025	4.51473898781294	7.83276131505424e-06	0.161918841904801	3.34433938767654	0.211130254374023	9.47163840237025	3.28551039170427	0.00108594577582126	1	-1.10343265781821
ENSSSCG00000005604	100152438	PBX3	O14280	1	266382571	266612865	1	-0.0480500019733311	7.75120879632137	-1.37681869202252	0.169458316194129	1	-6.29927998442132	0.0609850781576338	7.74641418075943	1.03169206667187	0.302691313272223	1	-5.56039287787117	-0.13295491036964	7.74641418075943	-2.24921456850273	0.0249123989883612	1	-3.93978581349181	-0.193939988527275	7.74641418075943	-3.28532917726448	0.00108663029950103	1	-1.10479756920904
ENSSSCG00000010299	100156638	ANXA7	A_72_P561189	14	76205195	76234645	-1	-0.00439003080083083	8.52279959735766	-0.194638360294833	0.845789951157799	1	-7.22413916400772	-0.0173603854249595	8.54773099949488	-0.49170023801576	0.623136341760149	1	-5.95143847002415	0.0986305384877646	8.54773099949488	2.79352434078631	0.00540371291831745	1	-2.62015652814523	0.115990923912724	8.54773099949488	3.28522457880207	0.00108689383927591	1	-1.10503874322198
ENSSSCG00000012201	100156110	TASL	A_72_P465540	X	26368130	26384858	-1	0.0379476129886154	8.42392385923255	0.817868698289074	0.413994908617617	1	-6.90900034317309	-0.0605614384901525	8.43082042456282	-0.994178696423095	0.320592887284269	1	-5.59758607116261	0.139526195766143	8.43082042456282	2.29046691891595	0.0223889790957719	1	-3.85056558121667	0.200087634256297	8.43082042456282	3.28464561533907	0.0010890840703569	1	-1.10683850893636
ENSSSCG00000020715	100156903	GOLGA7	A_72_P449038	17	10624382	10643837	1	0.0126900529405724	7.7312434819957	0.530271847105648	0.59626255263813	1	-7.1028041576309	0.0425591389106934	7.76655354635769	1.11813664621779	0.264018918634303	1	-5.47361600081833	0.167536717496512	7.76655354635769	4.40161498128474	1.30171739907294e-05	0.269091020736358	2.87160530453231	0.124977578585819	7.76655354635769	3.28347833506696	0.00109351236849801	1	-1.11046619185624
ENSSSCG00000005437	595111	KLF4	A_72_P303164	1	248604822	248609718	-1	0.112743455184499	6.65627781284555	3.93301506247686	0.000101311739425945	1	0.306792327243421	-0.00662252026688659	6.62593232315783	-0.173393039490641	0.862409311741258	1	-6.05059521681978	0.118769553800191	6.62593232315783	3.11385587494362	0.00194732196542491	1	-1.71373743711243	0.125392074067078	6.62593232315783	3.28305720093294	0.00109524654805323	1	-1.11105617993195
ENSSSCG00000036727			A_72_P773975	7	20896374	20896784	-1	-0.129693653370807	9.37999788975351	-2.88227653337394	0.004193990409931	1	-3.1472655701625	-0.0710381135409186	9.35643798380558	-1.02969057142896	0.303628409173816	1	-5.56355135433762	-0.297547187830189	9.35643798380558	-4.31291765212021	1.92441656590538e-05	0.39781539250396	2.50848135434414	-0.226509074289272	9.35643798380558	-3.28322708069127	0.00109446773095796	1	-1.11124688058042
ENSSSCG00000040636	110260664	KRT80	A_72_P273794	5	17482097	17505614	-1	-0.0681642618040469	7.05091161971009	-1.64483724251166	0.100908740214433	1	-5.89845739339073	-0.035170171254749	7.01841138627303	-0.603761807903038	0.546262235163885	1	-5.89322197169948	-0.226376742685252	7.01841138627303	-3.88618043514341	0.000114839328098407	1	0.858110178103904	-0.191206571430503	7.01841138627303	-3.28241862724037	0.00109754702653831	1	-1.11375849008211
ENSSSCG00000008486	399536	GALM	A_72_P177631	3	101617525	101682988	-1	-0.0656451245896403	9.13900437814131	-1.53659847782717	0.125305406838551	1	-6.06862330134649	0.0366903338265825	9.2225428804644	0.675304449891732	0.499779598712309	1	-5.84864512144866	0.214706927547812	9.2225428804644	3.9517913432167	8.81777750100967e-05	1	1.10189475257927	0.17801659372123	9.2225428804644	3.28070616071866	0.00110422931554912	1	-1.11916012104341
ENSSSCG00000039324	110256127	FLII	O11723	12	60475700	60488644	1	0.071031796127537	13.6241466277037	4.9339607117286	1.25273628267846e-06	0.025896564435529	4.49375214360833	-0.027008915899307	13.6000550084965	-1.27330839634997	0.203470918440388	1	-5.29803302347193	0.0425757785110701	13.6000550084965	2.00719260489359	0.0452401367995263	1	-4.43839331112661	0.0695846944103788	13.6000550084965	3.28050100124364	0.00110488317850066	1	-1.11971357758077
ENSSSCG00000015586	100522456	RPS6KC1	O13567	9	130172639	130435295	-1	0.00580095107120137	9.3172141518187	0.247055937096754	0.805011006672906	1	-7.21258938377999	0.0694933399160966	9.3645886373813	1.95850192446076	0.050700074317916	1	-4.25295872509704	0.186017346706691	9.3645886373813	5.23539247477961	2.38527831814322e-07	0.00493084733926567	6.61508660981211	0.116524006790595	9.3645886373813	3.27952698542982	0.00110876034692902	1	-1.12201708123871
ENSSSCG00000017513	414413	NPEPPS	A_72_P160696	12	23804872	23892031	1	-0.0789016990311953	11.4202925333786	-4.73043665037423	3.27180981402722e-06	0.0676348524755706	3.57464757470624	-0.0487855890437405	11.4675073111852	-1.88306158116666	0.0602455421948525	1	-4.38745098974418	0.0360640800252021	11.4675073111852	1.39381529257659	0.163964054633627	1	-5.44765616741701	0.0848496690689427	11.4675073111852	3.27949248207869	0.00110902725885331	1	-1.12224366833709
ENSSSCG00000011803	100101928		A_72_P117241	13	124582394	124590016	1	0.0172492732044586	7.67363930617202	0.669885492314932	0.50337621973222	1	-7.01929299947334	0.0220473429356645	7.69858179487835	0.518269944310046	0.604488234302575	1	-5.93750938088363	0.161518158947666	7.69858179487835	3.80171906966323	0.000160554101904051	1	0.550464648341589	0.139470816012002	7.69858179487835	3.27855979100724	0.00111248969672628	1	-1.12505398421321
ENSSSCG00000015326	100626716	COL1A2	A_72_P095131	9	74174220	74210398	1	0.357526327055286	6.31451816450302	4.3614508177077	1.70819483627042e-05	0.353118036553822	1.99568324052359	0.449511057027299	6.21885767749628	3.66692059470261	0.000270688046729754	1	0.230414723386618	0.0466638883553641	6.21885767749628	0.381129631785346	0.703262390607006	1	-6.32023805950701	-0.402847168671936	6.21885767749628	-3.27738619974856	0.00111757262072679	1	-1.12584302814545
ENSSSCG00000013181	100144304	SERPING1	A_72_P226002	2	13322843	13338996	-1	-0.0259758694858914	10.1940102147808	-0.341975298960752	0.732579482539051	1	-7.18063837819419	-0.118810295765238	10.2315679499581	-1.2055755769683	0.228523093693809	1	-5.3774615739398	0.204108925979545	10.2315679499581	2.0711061664924	0.038835839962246	1	-4.31241807958079	0.322919221744781	10.2315679499581	3.27668174346068	0.00111962995362695	1	-1.13156414597179
ENSSSCG00000011877	397441	CD86	A_72_P306074	13	138427532	138504306	-1	0.0942746607041427	11.6159017706999	3.47041747410192	0.000585177772604521	1	-1.33648073493125	-0.00983929899534353	11.5914226774216	-0.26446452106647	0.79152556706479	1	-6.03294886884676	0.112052878638407	11.5914226774216	3.01180103351365	0.00272189046430239	1	-2.01277614438273	0.121892177633752	11.5914226774216	3.27626555458017	0.00112124790624249	1	-1.13285471639292
ENSSSCG00000035583	100520905		O6639	5	3270830	3282162	1	-0.21406528883701	12.6435706250578	-1.89252475366515	0.0592554291965404	1	-5.46435411139324	-0.0386013031860877	12.5809237166601	-0.233329654616911	0.81559618456643	1	-6.04030243802037	-0.580586217921569	12.5809237166601	-3.5094147223455	0.000487597391506649	1	-0.464070832991009	-0.541984914735483	12.5809237166601	-3.2760850677286	0.00112195023051112	1	-1.13341434369743
ENSSSCG00000015568	100517846	RNF2	A_72_P050376	9	126224251	126285201	1	-0.0256489644862625	6.52402718660946	-1.14672773384952	0.252286377791262	1	-6.5870435532678	-0.0272717185276647	6.55721511735248	-0.779042649942787	0.436304846751912	1	-5.77831966993745	0.087406616970414	6.55721511735248	2.49685337717499	0.0128347319958031	1	-3.37450943376523	0.114678335498079	6.55721511735248	3.27589602711777	0.00112268627714722	1	-1.13400046156377
ENSSSCG00000004408	100152155	SMPD2	A_72_P536313	1	75508298	75512153	1	0.0125797138472064	8.62679080481666	0.417399903079025	0.676644003994537	1	-7.15613701617463	0.00968658011038848	8.58246590643528	0.180217919779586	0.857050883164021	1	-6.05072401895316	-0.16638545805966	8.58246590643528	-3.09558593346344	0.00206885189921405	1	-1.76792297307126	-0.17607203817005	8.58246590643528	-3.27580385324306	0.00112304532677237	1	-1.13428623366233
ENSSSCG00000017818	780402	SERPINF1	A_72_P248902					0.0840827258751102	6.53724891705772	3.80655578821735	0.000166788171509758	1	-0.160622776484844	-0.0339016065600308	6.50932215662285	-1.01128249611194	0.312348753414602	1	-5.579038843064	0.075890524879477	6.50932215662285	2.26366875645715	0.0240032897108027	1	-3.90727735014946	0.109792131439507	6.50932215662285	3.27488863779961	0.00112702280355439	1	-1.13580257961199
ENSSSCG00000017306	397063	ITGB3	A_72_P074436					0.0445698959968854	6.56215473523244	1.52766028378797	0.127512984710154	1	-6.081385318984	-0.0219481586529735	6.5632713448385	-0.519006332985104	0.60397581322646	1	-5.93594988753077	0.116532304180295	6.5632713448385	2.75562997439539	0.00606220588914444	1	-2.71923060530442	0.138480462833268	6.5632713448385	3.27463630738049	0.00112800940445675	1	-1.13662130978346
ENSSSCG00000004602	100155694	TEX9	A_72_P429979	1	115526740	115607894	-1	0.0412299815313839	8.95478580332755	1.16682021480213	0.244084055498512	1	-6.56510089823859	0.0834295388573256	8.93471961753386	1.72873222160749	0.0844436801817941	1	-4.65224624509492	-0.0746024502730442	8.93471961753386	-1.54582730965866	0.122747543058614	1	-5.23209297502726	-0.15803198913037	8.93471961753386	-3.27455953126614	0.00112790282944296	1	-1.13814332406927
ENSSSCG00000022492	100620914	AMPD3	A_72_P407843	2	49028923	49083644	-1	0.0330332802802524	6.74195285485418	1.1588475339153	0.247317344545154	1	-6.57267970616933	-0.0278293685422018	6.74684755542365	-0.745621336885918	0.456231078542652	1	-5.801230994234	0.0945310736908223	6.74684755542365	2.52587260933583	0.0118352197966786	1	-3.30118004742257	0.122360442233024	6.74684755542365	3.27384360969529	0.00113111402923073	1	-1.13898431727294
ENSSSCG00000004726	100513451	LRRC57	A_72_P189731	1	128839075	128847168	1	0.0367901090976386	7.78612958934356	1.24490348120715	0.214016928579917	1	-6.46848581394286	-0.0281219145320648	7.79729330269445	-0.595415021330088	0.55182456204847	1	-5.89188399732583	0.125817994974668	7.79729330269445	2.67084425349627	0.00780255903829778	1	-2.93916347306445	0.153939909506732	7.79729330269445	3.27210045349633	0.00113824456364822	1	-1.14460568502331
ENSSSCG00000002257	100155210	MCTP2	O8242	7	84725921	84962894	-1	-0.0163508426306185	6.45572500327951	-0.6836758481297	0.494637372059813	1	-7.00934677679615	0.00224031905018585	6.48385875830773	0.0621122986344183	0.950497126714482	1	-6.06172500271363	0.120386445746201	6.48385875830773	3.34248541191088	0.000889728723766611	1	-1.00825124441752	0.118146126696015	6.48385875830773	3.27138269493746	0.0011408028216213	1	-1.14584144428943
ENSSSCG00000023304	100511011	SRRM2	A_72_P151481	3	39275288	39297969	1	0.0639061455429906	9.18165525568668	2.19057233552884	0.0291474382892804	1	-4.86536589804619	0.0369910994747293	9.11513513230902	0.65565836952671	0.512331103356719	1	-5.86104034051891	-0.147567923684656	9.11513513230902	-2.61897429159415	0.00907432943310439	1	-3.0739911005824	-0.184559023159387	9.11513513230902	-3.271264437241	0.00114099641677052	1	-1.14766307890398
ENSSSCG00000023957		CFAP126	A_72_P158916	4	89130128	89133127	1	-0.00700819708456032	6.8437000041969	-0.151393249764041	0.879753981191861	1	-7.22955412417579	-0.0670258166547768	6.86475811389752	-1.11317383318246	0.266144040962638	1	-5.47766388265828	0.129888671118164	6.86475811389752	2.1544417230201	0.0316605530732238	1	-4.14012293905625	0.19691448777294	6.86475811389752	3.27057915625556	0.00114384558342374	1	-1.14986704124555
ENSSSCG00000022401	100524812		A_72_P112411	6	71825356	71836942	1	-0.0404532646473587	10.1208581376271	-1.41650177347523	0.157525538604368	1	-6.24485050489272	0.0540213981472117	10.1833227551612	1.40677006773288	0.160085990132352	1	-5.12891196711789	0.179620625394026	10.1833227551612	4.67749684418003	3.69674351738293e-06	0.07641908199134	4.04468281365686	0.125599227246815	10.1833227551612	3.27072677644715	0.00114298756167458	1	-1.15001508848461
ENSSSCG00000003259	100518788	OSCAR	1000323340	6	56022238	56029886	1	-0.0250339289113027	7.47872768216289	-0.484870525111822	0.628075840613992	1	-7.1241061357946	-0.117224079934498	7.48723968492279	-1.64693380005638	0.100171044170666	1	-4.78035326143164	0.115244889178136	7.48723968492279	1.62130056624407	0.105554584920884	1	-5.11498631832791	0.232468969112635	7.48723968492279	3.27044499712178	0.00114437730941639	1	-1.15024630036894
ENSSSCG00000001689	100514413	GTPBP2	A_72_P249022	7	38603497	38614715	-1	-0.240127624332178	7.64628021713683	-8.71131731684116	1.25897780209015e-16	2.60255891248075e-12	26.9721657961433	-0.00880392579433753	7.79090838269987	-0.183951366850818	0.854122482358728	1	-6.05007889984373	0.14768939187148	7.79090838269987	3.08585807499631	0.00213648378585574	1	-1.79668394057185	0.156493317665818	7.79090838269987	3.26980944184715	0.0011466255843915	1	-1.15285450916248
ENSSSCG00000012136	100514999	PIR	A_72_P431119	X	11934162	12033753	-1	0.0172097840447561	9.40846056053117	0.576390084077632	0.56472730817818	1	-7.0758547358495	0.112603641284659	9.46692621710624	2.79507539961853	0.00537823806929009	1	-2.38765720898618	0.244266968215463	9.46692621710624	6.06325502451987	2.54795768634339e-09	5.26713812920905e-05	10.9036714688494	0.131663326930804	9.46692621710624	3.26817962490134	0.00115311570217116	1	-1.1578973888955
ENSSSCG00000010278	100157198		O8682	14	74335213	74733166	1	-0.049177217170722	7.06969401085256	-1.16541742973821	0.244650375896998	1	-6.56672680013139	-0.0202935145134422	7.02458404333848	-0.309118402954241	0.757353834750989	1	-6.02079711576831	-0.234829993864257	7.02458404333848	-3.57701829424323	0.000379611570199766	1	-0.236247618789815	-0.214536479350814	7.02458404333848	-3.26789989128898	0.00115423305111055	1	-1.15876268112737
ENSSSCG00000010340	100155717	PRXL2A	A_72_P034371	14	82249269	82273169	1	-0.137091682794345	11.4155474973593	-2.01983964961505	0.0441680242996377	1	-5.21947018229297	-0.0627456935455548	11.3920079163661	-0.683249121284673	0.494750201590416	1	-5.84471832761444	-0.362804565450656	11.3920079163661	-3.9506440447942	8.85680895118355e-05	1	1.09707884862193	-0.300058871905101	11.3920079163661	-3.26739492350953	0.00115625260130664	1	-1.16032450416776
ENSSSCG00000028431	397574	HSD17B4	A_72_P689791	2	123313440	123403088	1	0.0606416442679215	9.6877801268337	3.14507918369	0.00180423421404093	1	-2.37617879531817	-0.022545423652172	9.67579356873518	-0.676063115849829	0.49929934296103	1	-5.84570462754563	0.086251294018048	9.67579356873518	2.59311305451821	0.00977739986027344	1	-3.13779235616937	0.10879671767022	9.67579356873518	3.2668306509714	0.00115892759250088	1	-1.16075837644944
ENSSSCG00000014177	100525390	CHD1	A_72_P444066	2	105113163	105203206	-1	0.152928864425407	9.22031565723102	6.37583998313146	5.80240098912103e-10	1.1994723324711e-05	11.9310030367956	-0.0839890397409207	9.14358279249516	-2.30198922111752	0.0217261748575322	1	-3.56395653515038	0.0351995207290834	9.14358279249516	0.965998204504015	0.334489737707672	1	-5.93940218056269	0.119188560470004	9.14358279249516	3.26674506969969	0.0011589940433805	1	-1.16164487142535
ENSSSCG00000001736	397369	CRISP2	gi|84120587|gb|CV866627.1|CV866627	7	43750683	43770004	-1	-0.137917464589843	8.20715683629702	-1.80997020875241	0.0711652316540738	1	-5.61626205714429	-0.0331759803913219	8.16005313454224	-0.285084880113529	0.775691300530772	1	-6.02757245526661	-0.413337106549081	8.16005313454224	-3.55185161303752	0.00041688449575139	1	-0.32154252422215	-0.380161126157757	8.16005313454224	-3.26676673292398	0.00115876953581228	1	-1.16226712201971
ENSSSCG00000024205	100626582	ARHGEF26	O6884	13	94155824	94291797	1	-0.0635859724281695	10.2819112294067	-1.45058722318877	0.14779797497834	1	-6.19638081851059	0.0282968610415981	10.2461150191726	0.360908174404675	0.718312958076848	1	-6.00433470909584	-0.227770402480594	10.2461150191726	-2.90506427627588	0.00382625142898299	1	-2.31530517334097	-0.256067263522192	10.2461150191726	-3.26597245068055	0.00116195920946253	1	-1.1647228493612
ENSSSCG00000029485	100624629	FBXO11	A_72_P147231	3	92696409	92792621	1	0.0123079594215644	8.96149271782529	0.478144982451165	0.632848044322345	1	-7.12901122501631	-0.0712603173079174	8.94902163864779	-1.79777700689137	0.0727855763948975	1	-4.53742134904329	0.0581729910261792	8.94902163864779	1.46760595012595	0.142808821205722	1	-5.34643115181735	0.129433308334097	8.94902163864779	3.26538295701732	0.00116433175305903	1	-1.16654505010087
ENSSSCG00000012560	100515567	PRPS1	A_72_P327468	X	88074965	88103409	1	-0.115557392536194	8.91925524952336	-3.24825879024825	0.00127452832583583	1	-2.05759233527707	-0.146434900663634	8.90015652903383	-2.89200667127508	0.00398629128643775	1	-2.1302437877417	-0.311770780452973	8.90015652903383	-6.15729701657491	1.46976840945134e-09	3.03830525601781e-05	11.4254901865854	-0.165335879789337	8.90015652903383	-3.2652903452998	0.00116470489658618	1	-1.16683129616581
ENSSSCG00000010438	100157471		A_72_P489796	14	99812050	99886058	-1	0.0475210757994057	8.72993574319722	1.65323759410095	0.09918932660407	1	-5.88425960212433	-0.0746501341740711	8.72034605516566	-1.41541455927169	0.157538627406092	1	-5.11738133748233	0.0975252379572478	8.72034605516566	1.84914124037932	0.0649981571973158	1	-4.73321018056569	0.172175372131317	8.72034605516566	3.26455579965097	0.00116766839544957	1	-1.1691013681607
ENSSSCG00000015336	100524162	SLC25A13	A_72_P239607					-0.0470520254588041	11.5363653522326	-0.871536265180152	0.384067369514124	1	-6.86242222896786	-0.116001047614471	11.4800407405327	-1.66018523351568	0.0974741658641701	1	-4.76080833038278	-0.343786538898229	11.4800407405327	-4.92020845585107	1.15871769590354e-06	0.023953012209718	5.13068894197166	-0.227785491283758	11.4800407405327	-3.26422128878049	0.00116915871936688	1	-1.17021666396118
ENSSSCG00000012631	100517799	LONRF3	A_72_P437154	X	97493660	97548349	1	-0.0671982072167948	9.16245862150345	-1.48749244810294	0.137792726951001	1	-6.14261793156095	0.114753181315583	9.27076822507652	1.75127212142426	0.0804817573365896	1	-4.61524952439715	0.328574124511061	9.27076822507652	5.0144379221621	7.28218329823181e-07	0.0150537293141048	5.56584054372784	0.213820943195477	9.27076822507652	3.26316580073784	0.00117329542984718	1	-1.17339574142144
ENSSSCG00000009642	100125345	STC1	A_72_P327413	14	7948655	7961629	-1	0.0451940892907898	6.45679683955687	2.05960920356334	0.0401813032934605	1	-5.13948901867802	-0.00342951421298299	6.41258727639703	-0.1001445851451	0.920267687280841	1	-6.06137635316272	-0.115171443560947	6.41258727639703	-3.36309917956027	0.000826852826642065	1	-0.942946197972521	-0.111741929347963	6.41258727639703	-3.26295459441515	0.00117415263742682	1	-1.17404810556528
ENSSSCG00000004169	100158211	HBS1L	A_72_P038206	1	28968844	29055581	1	-0.0610669277500252	9.28030058276063	-1.64252204885424	0.101387524140225	1	-5.9022251875961	-0.0818105061707115	9.25202525471679	-1.35674194007674	0.175445055389835	1	-5.19426626881439	-0.27851707493374	9.25202525471679	-4.61891527478878	4.85571555314159e-06	0.100377351914543	3.79009601930603	-0.19670656876303	9.25202525471679	-3.26217333471207	0.00117732852517268	1	-1.17646087184995
ENSSSCG00000015996	100518452	RBM45	A_72_P126156	15	83792723	83819027	1	0.0682818013089725	8.45297353047538	3.6864639427926	0.00026377375688741	1	-0.592640709720022	0.00523010002739355	8.4161375290163	0.14963307998715	0.881111449348993	1	-6.05551093246664	-0.108786645131749	8.4161375290163	-3.11238421584166	0.00195668288677993	1	-1.71805263594846	-0.114016745159141	8.4161375290163	-3.26201729582875	0.00117796378956594	1	-1.17694270074392
ENSSSCG00000001782	100522555	ABHD17C	A_72_P477514					-0.0391039732509023	6.98479145834218	-1.0062087548904	0.315016148289028	1	-6.73863670293929	-0.0937117868422543	7.0194074422528	-1.57172920151902	0.116614521615446	1	-4.8967987174513	0.100718408587795	7.0194074422528	1.68924389601527	0.091765165448377	1	-5.00719154428152	0.19443019543005	7.0194074422528	3.26097309753428	0.00118222310386766	1	-1.18016648792574
ENSSSCG00000015844	396625	GSR	A_72_P206487	15	54382567	54433985	1	0.0269116825900834	10.5231683027583	1.28083659591891	0.20110628602301	1	-6.42646637543076	-0.0137627345867095	10.5316897265107	-0.372802633201198	0.709445481272717	1	-6.00019463571621	0.106602037097073	10.5316897265107	2.88761800091519	0.00404143434309439	1	-2.36375023918175	0.120364771683782	10.5316897265107	3.26042063411639	0.00118448238598238	1	-1.18187172575452
ENSSSCG00000039929	100049685	ERCC2	O12542	6	51730882	51779624	-1	0.00629175776017967	8.95832673654671	0.316445700401372	0.751855572399783	1	-7.19148785355994	0.0341382382665838	8.94001048158179	0.86415908264053	0.387894306976778	1	-5.71204128945337	-0.0946311904678065	8.94001048158179	-2.39544882501707	0.0169485585056761	1	-3.61342737535789	-0.128769428734392	8.94001048158179	-3.25960790765764	0.0011878132781998	1	-1.18437978988811
ENSSSCG00000016494	100514612	BRAF	gi|84128947|gb|CV874987.1|CV874987	18	8957353	9132553	1	0.0745613970956706	7.24835870459538	4.62056204904866	5.40250605375834e-06	0.111680605143292	3.09250236525118	-0.0319167701508132	7.2219367799367	-1.26342058752088	0.206997627084113	1	-5.30989708889586	0.0504261584117041	7.2219367799367	1.99611196201545	0.0464366823149505	1	-4.45983826212995	0.0823429285625164	7.2219367799367	3.2595325495363	0.0011881225665022	1	-1.18461231377308
ENSSSCG00000039793	100626836	PATJ	O14013	6	150247296	150605912	-1	-0.0751156124793101	7.41066781167519	-2.05030740900065	0.041087387028179	1	-5.15701719954326	0.0696072644277059	7.50771966526802	1.32158487780372	0.186881894157474	1	-5.23768181609324	0.24104989706315	7.50771966526802	4.57664729930118	5.90338687952271e-06	0.122034813573493	3.60842965703575	0.171442632635443	7.50771966526802	3.25925409971457	0.00118940609607278	1	-1.18555257636686
ENSSSCG00000004888	100156248	SERPINB8	A_72_P289774	1	157820648	157836836	-1	-0.00651469512092732	6.65379071997923	-0.243589275189979	0.807693683703946	1	-7.2121843225322	0.0283181572748914	6.69806700894689	0.725239135233117	0.468629004666424	1	-5.81549553759019	0.155562613741471	6.69806700894689	3.97867033982172	7.90598821134359e-05	1	1.20318902965983	0.127244456466578	6.69806700894689	3.25858454338603	0.00119230089115409	1	-1.18688979164113
ENSSSCG00000006526	100155505	TRIM46	O8409	4	94631687	94661539	-1	-0.0338614408571271	7.45644994516748	-0.766446555883992	0.443933129846871	1	-6.94890560122561	0.049253887700103	7.39699006218418	0.576312990866052	0.564651039037589	1	-5.90613331021603	-0.228857818413739	7.39699006218418	-2.68127305907381	0.00756541692530507	1	-2.91427438046311	-0.278111706113843	7.39699006218418	-3.2585221675308	0.00119255777256823	1	-1.18711828858965
ENSSSCG00000004524	397142	SMAD4	A_72_P146796	1	100514791	100632822	1	-0.0674577656012026	10.1100930380076	-4.53633010190426	7.89683787591348e-06	0.163243432570883	2.72970836823714	-0.0426677879579813	10.1482621329883	-1.74448678618846	0.0816581853800945	1	-4.62643670371875	0.0370349613082635	10.1482621329883	1.5141867840182	0.130578962818433	1	-5.27905132080513	0.079702749266243	10.1482621329883	3.25867357020659	0.00119165330615499	1	-1.18726240317192
ENSSSCG00000009150	397604	HADH	A_72_P088791	8	113949279	114005687	-1	0.0624853530301757	10.772844698826	3.68950065487548	0.000260763373090823	1	-0.581888939676112	0.0253437841480402	10.7599170334471	0.83499816087813	0.404097740647081	1	-5.73551940383966	0.124242716242099	10.7599170334471	4.093407636313	4.91900968454927e-05	1	1.63945097994531	0.0988989320940572	10.7599170334471	3.25840947543482	0.00119274079088169	1	-1.18807704339386
ENSSSCG00000007231	100524288	MYLK2	A_72_P214992	17	35499823	35513092	1	-0.0968200958500693	13.6018235194494	-2.3027527534993	0.0218854682192969	1	-4.61632745645625	0.0213543403631675	13.5901859036305	0.297616284390504	0.766113523760799	1	-6.02410806157566	-0.21237964476266	13.5901859036305	-2.95994349061982	0.0032156660801392	1	-2.16107581720595	-0.233733985125827	13.5901859036305	-3.25755977501033	0.00119624591357396	1	-1.19069764313551
ENSSSCG00000003743	100738545	GALNT1	A_72_P442959	6	119357006	119493897	1	0.0577085982114645	8.65800514356229	2.78894538014619	0.00557964281267784	1	-3.40533751373983	-0.0272089775254347	8.64175239957676	-0.711095766274946	0.477340019742807	1	-5.8263116193256	0.0974180140682428	8.64175239957676	2.54598091009059	0.011181128491417	1	-3.25528485186682	0.124626991593678	8.64175239957676	3.25707667636553	0.00119824301007373	1	-1.19218729737405
ENSSSCG00000033155	100154255	TMEM30A	O14523	1	90643886	90688161	1	0.00786491385937193	10.0275614894476	0.339261213306365	0.734618143239973	1	-7.1856234901059	-0.0498287044427315	10.032457902097	-1.46571071414415	0.143324478083559	1	-5.04890322474887	0.060894573325708	10.032457902097	1.79121310808526	0.0738337742606383	1	-4.83529430795206	0.110723277768439	10.032457902097	3.25692382222941	0.00119887554154269	1	-1.19265858516744
ENSSSCG00000015428	100627719	PUS7	A_72_P301989	9	105325722	105445621	-1	0.0598215152018459	7.35810006080822	2.31369032307756	0.0212718276277594	1	-4.59117504356759	0.032102330208108	7.37532150665758	0.796516857047919	0.426092316933801	1	-5.76286245078697	0.163169751523343	7.37532150665758	4.05373601421317	5.80557067258819e-05	1	1.48722796012954	0.131067421315235	7.37532150665758	3.25639205032024	0.00120136103524351	1	-1.1936857831297
ENSSSCG00000006785	100153199	RAP1A	A_72_P691933	4	108673355	108750978	-1	-0.048655178108063	11.4721923249384	-2.52221354932575	0.0121085767434849	1	-4.09796516282261	-0.0242252670943053	11.5058475316678	-0.841191017529797	0.400623085079347	1	-5.73060060058433	0.0695563755710378	11.5058475316678	2.41525503576554	0.0160640567609384	1	-3.56752278068369	0.0937816426653448	11.5058475316678	3.25644605329539	0.00120085461031703	1	-1.19413153033281
ENSSSCG00000015586	100522456	RPS6KC1	A_72_P202712	9	130172639	130435295	-1	-0.000613182416005728	9.35616104525108	-0.0266452711247713	0.978757978580642	1	-7.24268530784366	0.0712675921487787	9.40828923004041	2.08415093269289	0.0376282898199308	1	-4.0138738599495	0.182617473877245	9.40828923004041	5.34046916742652	1.38179685152642e-07	0.00285645045147541	7.12871553931861	0.111349881728465	9.40828923004041	3.25631823473358	0.00120138458783444	1	-1.19452555541766
ENSSSCG00000039500	492312	MADCAM1	A_72_P077951	2	77784612	77789067	-1	-0.247945460710397	11.2383153849931	-3.00981301139341	0.00280536512082912	1	-2.78154037367955	-0.0585807673705769	11.2007323355388	-0.427591707859836	0.669123357374848	1	-5.97939222956458	-0.50469163600107	11.2007323355388	-3.68383632148632	0.000253525063490548	1	0.132147048556039	-0.446110868630493	11.2007323355388	-3.25624461362648	0.00120168994333804	1	-1.19475249978359
ENSSSCG00000006897	100518781	CCDC18	A_72_P019691	4	123902320	124008748	-1	0.0960273888304404	8.62040997140123	2.50389870353396	0.0127430380139881	1	-4.14244514129249	0.142341111771632	8.5837547411386	2.60115002070289	0.00955267144844265	1	-2.87708351857619	-0.0358336722844985	8.5837547411386	-0.654826678284102	0.512865523688806	1	-6.18480933265807	-0.178174784056129	8.5837547411386	-3.25597669898696	0.00120280176987303	1	-1.19557833169938
ENSSSCG00000001573	100157844	PIM1	A_72_P477027	7	32788005	32793881	1	-0.0775107816171151	9.70082656641401	-0.940558378359514	0.347585372435111	1	-6.80222792173165	-0.146517222698531	9.61182991497489	-1.2932646888034	0.196487070907403	1	-5.27380824354924	-0.515360984147437	9.61182991497489	-4.54894073549437	6.69985016239023e-06	0.138499302556931	3.48986798905619	-0.368843761448904	9.61182991497489	-3.25567604669095	0.00120405059007948	1	-1.19650499801287
ENSSSCG00000001456			A_72_P746609	7	24951495	24995637	1	0.0519953291401037	12.1601245826289	1.48255626534033	0.139099753306759	1	-6.1498861397987	-0.00114530619746489	12.154866905874	-0.0216153791984106	0.982762960627486	1	-6.06591353896156	0.17134454569578	12.154866905874	3.23378790492157	0.00129826246964588	1	-1.34991744596009	0.172489851893246	12.154866905874	3.25540328412001	0.00120518460376942	1	-1.19734563200188
ENSSSCG00000003485	100525466	RCC2	A_72_P261827					-0.183798461071485	12.9555628788214	-1.6403989551648	0.101828177140263	1	-5.90567576176608	0.0149310005290193	12.9021004396177	0.0892341290463499	0.928929799826551	1	-6.06235679460151	-0.529709837390989	12.9021004396177	-3.1657755215399	0.00163629359132684	1	-1.55782122172895	-0.544640837920008	12.9021004396177	-3.25500965058624	0.00120682288431261	1	-1.19855866223913
ENSSSCG00000029803	100512074		A_72_P028951	14	31057005	31203505	1	0.0666658411618979	10.036331931508	3.81625310225008	0.000160397497449228	1	-0.125831530887749	-0.00882454785951659	10.0152956777917	-0.376735241278931	0.706522840581195	1	-5.99635003721805	0.0673912555031535	10.0152956777917	2.88454524021496	0.00408107475461978	1	-2.37234742782701	0.0762158033626701	10.0152956777917	3.25378472939417	0.00121221840594847	1	-1.2009283860635
ENSSSCG00000037653	100144499	RAB5A	A_72_P655609	13	6905178	6941791	1	0.00550264381412304	9.37994064474568	0.305820591740422	0.759924598806511	1	-7.19638306606798	0.0163140212025681	9.39649919595511	0.618216915589698	0.536700395552932	1	-5.88359575815245	0.102167296811059	9.39649919595511	3.8768302298401	0.000119239624876547	1	0.823585291686319	0.0858532756084927	9.39649919595511	3.25339452369962	0.00121370855753371	1	-1.20280368388092
ENSSSCG00000001978	100152450	GZMH	A_72_P302439	7	74705061	74731148	1	0.0409573987720926	12.1830110534271	0.74375076241073	0.457530471785922	1	-6.96727117137462	0.273759286837386	12.2156215739645	3.53355047225522	0.000446112698740332	1	-0.214136284851913	0.0218397606079037	12.2156215739645	0.281896907686786	0.778133407923336	1	-6.35492720213863	-0.251919526229482	12.2156215739645	-3.25165356456843	0.00122087473555164	1	-1.20889514160574
ENSSSCG00000034468	100738485	BAG4	O8387	15	48300132	48348525	-1	-0.106143595595285	6.67259944617956	-2.60289751452199	0.009641621201062	1	-3.89383678723374	-0.0321729654792966	6.65491294344989	-0.484165268061914	0.628470825646494	1	-5.95372149868972	-0.248225626411819	6.65491294344989	-3.73048791201271	0.000211965717778275	1	0.297552456970058	-0.216052660932523	6.65491294344989	-3.25114274886674	0.00122331276468938	1	-1.2098164257404
ENSSSCG00000009886	100154198	TRAFD1	A_72_P251912	14	39549851	39579781	-1	-0.0245435996128917	10.0282757463056	-0.842126780897061	0.40029857017803	1	-6.88894947193666	-0.0898093059389673	10.0334997765031	-2.14764065184812	0.0321984173749137	1	-3.88751452308962	0.046028303188157	10.0334997765031	1.10069055794346	0.27153468520578	1	-5.80405985129333	0.135837609127126	10.0334997765031	3.24833120979162	0.00123493449491267	1	-1.21911765723211
ENSSSCG00000004908	100153007	LMAN1	gi|59819259|gb|DN124980.1|DN124980	1	161606634	161631856	1	0.0417472718780708	8.10934670412995	1.21934023825293	0.223545484962186	1	-6.50183212158644	-0.0475164567979221	8.1129522226498	-0.910080812889443	0.363197422403529	1	-5.67227366379523	0.121862368151124	8.1129522226498	2.33402510501283	0.0199706696998087	1	-3.75238947523959	0.169378824949046	8.1129522226498	3.24828348697754	0.00123528122223466	1	-1.21934435563845
ENSSSCG00000040828			A_72_P317438	6	57239708	57258115	-1	-0.0190162699747209	7.86612526985432	-0.585553307408262	0.558557371150138	1	-7.07076186527193	-0.0139660079104438	7.81419266136358	-0.246655984907152	0.805271233133585	1	-6.0335459953126	-0.197581750294742	7.81419266136358	-3.4985911431692	0.00050758251822388	1	-0.499624305585473	-0.183615742384298	7.81419266136358	-3.24721671155234	0.00124011818981257	1	-1.22121566815769
ENSSSCG00000006177		UBE2W	A_72_P028841	4	62014257	62098400	1	0.0196964052946662	8.51956028407569	0.86882367797148	0.385543976439079	1	-6.86683305969724	-0.0317745206059286	8.53251238303685	-0.723665512164271	0.469592734159728	1	-5.81776263534112	0.110792068518096	8.53251238303685	2.52329216866068	0.011919661431014	1	-3.31062835158363	0.142566589124023	8.53251238303685	3.24695768082491	0.00124079077725239	1	-1.22334092409534
ENSSSCG00000025593		TAP2	A_72_P013781	7	25045174	25056863	-1	-0.185444822371945	11.2614403235518	-1.74287931084408	0.082240338752277	1	-5.73411095307398	-0.00997572835224858	11.2132699303283	-0.0643539249861258	0.948712859667508	1	-6.06417006062101	-0.513293686207151	11.2132699303283	-3.31128336815439	0.000992440073596725	1	-1.10785765180592	-0.5033179578549	11.2132699303283	-3.24692944316826	0.00124091144282694	1	-1.22342773003368
ENSSSCG00000023847		SNORA70	O9950	17	51524238	51524330	1	-0.306912199702955	8.56978214822344	-8.02567687691819	1.57631114070705e-14	3.25855039006962e-10	22.2224408096984	-0.0129868279369116	8.74780973416395	-0.2937059381326	0.769098439853204	1	-6.02520509247524	0.130579995217518	8.74780973416395	2.95315531883701	0.00328603584609294	1	-2.18030411937915	0.143566823154428	8.74780973416395	3.24686125696957	0.00124120286191031	1	-1.22363733958868
ENSSSCG00000011942	397042	CD47	A_72_P355273	13	151428728	151488638	1	0.0943269505114354	6.37441457404601	4.65330587578683	4.65881957719465e-06	0.0963071182997679	3.23587662091588	0.00203836149533387	6.3434132127976	0.0652676554500218	0.947985828476923	1	-6.06162301134148	0.103409266027344	6.3434132127976	3.3109384585541	0.000994012082221021	1	-1.10738259292367	0.101370904532011	6.3434132127976	3.24586256402408	0.00124591358201519	1	-1.22535956299189
ENSSSCG00000037355	100739432	RNF115	A_72_P579028	4	99493465	99577921	1	0.159028780298367	9.98713992219819	7.12076934661634	6.21857971070693e-12	1.28550479779734e-07	16.3611411726437	0.00319940552905607	9.88479165025308	0.0998952350042414	0.920465551319017	1	-6.06140002177448	-0.100766873289432	9.88479165025308	-3.14625026320445	0.00174737959595833	1	-1.61672213703517	-0.10396627881849	9.88479165025308	-3.24614549820875	0.00124426575000578	1	-1.22583738158272
ENSSSCG00000001688	100736996	TJAP1	A_72_P477263	7	38475160	38504785	1	-0.0169044122066907	7.45000296826043	-0.510478097432215	0.610042004090545	1	-7.11250425594079	-0.00895753925744636	7.40540806069998	-0.162533418224943	0.870948337500898	1	-6.05232594739386	-0.187610445389494	7.40540806069998	-3.40416783085934	0.000714380243200178	1	-0.809704250645488	-0.178652906132049	7.40540806069998	-3.24600401720533	0.00124501645150559	1	-1.22635188681597
ENSSSCG00000008094	100516792	CHCHD5	A_72_P376903	3	43910196	43915752	-1	-0.0203732303743024	9.35609972439052	-1.01049222650598	0.312963465980438	1	-6.73433938223466	0.0411024008899012	9.35452179796211	1.20052496184592	0.230475766297703	1	-5.38321143497415	-0.0700172471510712	9.35452179796211	-2.04507403812629	0.0413445245688396	1	-4.36419694930876	-0.111119648040972	9.35452179796211	-3.2455989999722	0.00124660904594177	1	-1.22751685085577
ENSSSCG00000001549	100155423	FKBP5	A_72_P361783					-0.0683651245938208	7.01296197684657	-1.76145086693619	0.0790425681037495	1	-5.70192648075804	0.390587236974831	7.14742220508213	5.20991088965185	2.71871534067566e-07	0.00562012835224473	6.47460454804728	0.147282997999301	7.14742220508213	1.96708787840724	0.0496991100544291	1	-4.51546261208373	-0.243304238975531	7.14742220508213	-3.24535285370515	0.00124781047951443	1	-1.2275755061666
ENSSSCG00000005301	100624931	ATOSB	O7050	1	235895615	235907128	-1	-0.0423593758285483	6.74299317039619	-0.994464491263789	0.320691596457042	1	-6.74953289717682	0.0298641226745495	6.71937441949668	0.43892348056328	0.660897518705195	1	-5.97352778207088	-0.190658058138921	6.71937441949668	-2.80216832042041	0.00526348232098413	1	-2.59600452874833	-0.22052218081347	6.71937441949668	-3.2452654886562	0.00124818578903076	1	-1.22862125441701
ENSSSCG00000002819	100515548	ARL2BP	A_72_P157751	6	19207008	19215025	1	-0.121817701676445	11.1581316465776	-3.30011189387883	0.00106675393259234	1	-1.89328167524103	-0.0110877310002664	11.1822176705841	-0.203168165894612	0.839082143337894	1	-6.04654910956229	-0.188181477060734	11.1822176705841	-3.44817939295693	0.000609599528180007	1	-0.666856396347061	-0.177093746060468	11.1822176705841	-3.24501122706232	0.00124913388178836	1	-1.22932286048415
ENSSSCG00000011386	100512987	MST1	A_72_P338223	13	32214937	32220242	-1	-0.0422816488793928	7.67663867308358	-1.5716886606851	0.116933925720664	1	-6.01497397625261	0.146310709667685	7.7329288060294	4.04227801515116	6.08609862886969e-05	1	1.56315388711713	0.0287305366330521	7.7329288060294	0.792747537254133	0.428282931705766	1	-6.08640471696766	-0.117580173034633	7.7329288060294	-3.24433176426952	0.00125220348816436	1	-1.23071210681457
ENSSSCG00000040181	102162997	ELL	A_72_P071596	2	59276719	59360246	1	0.00981102251005914	10.3865276764427	0.334449602660664	0.738242328133503	1	-7.1872402982818	-0.0558291417203716	10.4041075632762	-1.0899469698589	0.276235453769164	1	-5.50308075110907	0.110319840888389	10.4041075632762	2.15376365436297	0.0317122671129123	1	-4.14374254929901	0.166148982608759	10.4041075632762	3.24371062422183	0.00125473758905976	1	-1.23331801848253
ENSSSCG00000004190	100153196	STX7	A_72_P501584	1	31184925	31237640	1	-0.0988036380735685	10.6240203829763	-3.44109401382614	0.000650048353021248	1	-1.43421754132652	-0.0337946149015291	10.6898411742214	-0.867045660704791	0.386312249263083	1	-5.70967353606812	0.0926016821005096	10.6898411742214	2.37581895438549	0.0178671964846124	1	-3.65855855062803	0.126396297002037	10.6898411742214	3.24286461509024	0.00125839514390144	1	-1.23591594254554
ENSSSCG00000028698	100513109	CCDC47	CUST_474_PI427286967	12	15165279	15187207	1	-0.0188522737482039	6.27818861427146	-0.894457439895024	0.371698834852153	1	-6.84349506065176	-0.0120845391275317	6.30288454144697	-0.416497416127523	0.677215916351409	1	-5.98383433130854	0.0820058521695799	6.30288454144697	2.82635731288678	0.00488713637611037	1	-2.53162127252026	0.0940903912971116	6.30288454144697	3.2428547290143	0.00125843794270923	1	-1.23594629685543
ENSSSCG00000017504	100513815	CDK12	A_72_P249502	12	22755956	22831356	-1	0.0345924586151101	8.44439264553306	1.99806209124335	0.0464920923431586	1	-5.26201664208736	-0.00115257215676579	8.44098129341984	-0.0468023283321919	0.962688566592796	1	-6.06509582704472	0.0787851372192545	8.44098129341984	3.19490987706292	0.00148277079384434	1	-1.46841323080645	0.0799377093760221	8.44098129341984	3.24164920249478	0.00126381293506898	1	-1.23891158942439
ENSSSCG00000010563	100157842	BTRC	A_72_P321063					-0.0474003491326585	6.35272319559755	-2.11530952254787	0.0351156466366663	1	-5.02491240558381	0.0466143033595916	6.41685358151824	1.42941440147812	0.153479779283975	1	-5.09855899540356	0.15245704452401	6.41685358151824	4.66875874625135	3.85263701716912e-06	0.07964171241892	4.00667711516249	0.105842741164418	6.41685358151824	3.2412685493242	0.00126546835585211	1	-1.2400797118567
ENSSSCG00000027607	100154770	IER3	OTTSUST00000000991	7	23265564	23266827	-1	-0.0932706110718748	7.28702856375653	-2.28148535503224	0.0231248673922916	1	-4.66541420660322	0.0369141414873715	7.39268000881838	0.628566672354332	0.529906080928248	1	-5.87747820030315	0.22725224382822	7.39268000881838	3.87482217691168	0.000120199420487812	1	0.816217993166819	0.190338102340848	7.39268000881838	3.24103941714464	0.00126646579543125	1	-1.24078279357832
ENSSSCG00000001401	100152358	ATP6V1G2	antisens_OTTSUST00000000762	7	23670965	23673279	-1	-0.0342009928830896	6.40101973746921	-1.03338662822958	0.30214668890212	1	-6.70962730187987	0.0227510128938553	6.38894931622852	0.460034734015311	0.645681341823984	1	-5.96573270361807	-0.137525617124408	6.38894931622852	-2.78082391273251	0.00561645202469528	1	-2.6541345465034	-0.160276630018262	6.38894931622852	-3.2408586467478	0.00126710704510656	1	-1.24207326985376
ENSSSCG00000004636	100169932	TRPM7	A_72_P444486	1	121145857	121250211	1	0.00699754313018513	7.91624273986084	0.229081177962042	0.818940751402539	1	-7.21685872560787	-0.0144034752714104	7.95033542859773	-0.24188098580569	0.808966811656273	1	-6.03715909543868	0.178554840165897	7.95033542859773	3.0023752066275	0.00280636794500259	1	-2.03997282950813	0.192958315437309	7.95033542859773	3.24039488233949	0.00126927543679904	1	-1.2427966273691
ENSSSCG00000016272		PSMD1	A_72_P189146	15	131807639	131916131	1	0.0863831009526627	6.79341895455652	4.40967853573674	1.38374159300874e-05	0.286047062106768	2.19517775664924	-0.0274225960705339	6.77274636398268	-0.794133722136844	0.427476306965658	1	-5.76706731712307	0.0845731412613002	6.77274636398268	2.44601228664732	0.0147717151129967	1	-3.49448054759585	0.111995737331834	6.77274636398268	3.23912468521664	0.00127482935101671	1	-1.24669257824878
ENSSSCG00000008988	100523979	CCNG2	gi|84132696|gb|CX056554.1|CX056554	8	72789819	72800548	1	-0.137434616815628	9.74180114276171	-3.64144892887963	0.000312542239063851	1	-0.750896916252828	0.0415162507094919	9.86373372202738	0.771479407991549	0.440769832208731	1	-5.78269643843971	0.215822267198613	9.86373372202738	4.01570093969745	6.7912778210096e-05	1	1.34179637325592	0.174306016489119	9.86373372202738	3.23905699845978	0.00127512594061164	1	-1.24690014606368
ENSSSCG00000031207	100359357	PLAC1	A_72_P365833	X	110403437	110539258	-1	-0.0114702221755398	6.69110082480618	-0.433120860948945	0.665196010177194	1	-7.14946935288644	0.092902045437528	6.70119169557009	2.25114646639313	0.0247889701757196	1	-3.67355262044833	-0.0409396705804381	6.70119169557009	-0.990749635137311	0.322264136719716	1	-5.914631100326	-0.133841716017965	6.70119169557009	-3.23900093554518	0.00127537164526083	1	-1.24707206512069
ENSSSCG00000015987	100516343	NFE2L2	O8761	15	82973655	83009164	-1	-0.1257209489733	8.91786811554494	-4.51189149695841	8.81467008746878e-06	0.182216860048155	2.62592996647951	-0.00254953809263725	8.94975567018287	-0.0662146345793505	0.947232146491292	1	-6.06283611754279	-0.127101410322476	8.94975567018287	-3.30097968072222	0.00102896434639005	1	-1.13956710354417	-0.124551872229837	8.94975567018287	-3.23893058659203	0.00127568002275599	1	-1.24806693879012
ENSSSCG00000003679	100624877	PPP4R1	A_72_P040731	6	98462827	98539647	1	0.175884615122564	8.39977624250641	9.82539912489589	2.94134718916002e-20	6.08035290943159e-16	35.2121427513038	-0.0193981469646669	8.32892920814499	-0.65104804310222	0.515300254026737	1	-5.86389619491502	0.0769658917584888	8.32892920814499	2.5831587577026	0.0100592918560235	1	-3.16256079792051	0.0963640387231575	8.32892920814499	3.23837162237853	0.00127813271944897	1	-1.24978099131735
ENSSSCG00000027529	100622590	BIRC3	A_72_P692939	9	33003017	33063418	1	-0.107427563063749	9.20437406002516	-4.07703354290201	5.65999419643257e-05	1	0.856792416846064	0.0110358667539625	9.27898322696574	0.24900884890981	0.80345129776334	1	-6.03549916895941	0.154540325271533	9.27898322696574	3.4914759399315	0.000520817616209815	1	-0.523938394014587	0.143504458517571	9.27898322696574	3.23797675575009	0.00127986799765264	1	-1.25021224889236
ENSSSCG00000017755	396859	NOS2	gi|1777979|gb|U59390.1|SSU59390	12	44173377	44327111	-1	-0.0665868297928058	6.77425889675506	-1.47015636110926	0.142425347105036	1	-6.16803896015507	-0.00916083963849346	6.73284461153883	-0.12091298076725	0.903806122833045	1	-6.05919787591594	-0.254361857192732	6.73284461153883	-3.35729600782803	0.000844029478266246	1	-0.961537515771415	-0.245201017554239	6.73284461153883	-3.23638302706078	0.00128674627604562	1	-1.25579802418226
ENSSSCG00000039249	100156975		A_72_P151006	13	132459420	132489007	-1	-0.0111924833855134	8.29985472795735	-0.395549518258751	0.692681811218522	1	-7.1633850738702	-0.00414546475576572	8.33842775583619	-0.099249440826403	0.920978313643697	1	-6.0564611345169	0.130819022696695	8.33842775583619	3.14437916756018	0.00175911343931068	1	-1.62167216566951	0.134964487452461	8.33842775583619	3.23559963156088	0.00129080802305629	1	-1.25612637796674
ENSSSCG00000034174	110261316		A_72_P431939	6	61584673	61656126	1	-0.12839070368896	9.68121561383262	-3.66421830907405	0.00028696257297955	1	-0.670925726364521	-0.0012440189515317	9.69879413402941	-0.0222392093410702	0.982265588522176	1	-6.06462469331295	-0.182009207651459	9.69879413402941	-3.25376142057911	0.00121217346323758	1	-1.2872068561201	-0.18076518869993	9.69879413402941	-3.23587818493154	0.00128912701572326	1	-1.25742361004855
ENSSSCG00000010352	100153116	GRID1	A_72_P489572	14	86539917	87227043	-1	-0.0225050296935136	6.56609569852634	-0.704746943015438	0.48144311114812	1	-6.99439857617031	-0.0104942336049731	6.52665836779955	-0.206290313353719	0.836644100026524	1	-6.04466944374718	-0.174870259536231	6.52665836779955	-3.43751073150116	0.000633662313906041	1	-0.70105554477406	-0.164376025931258	6.52665836779955	-3.23557598503486	0.0012904654351136	1	-1.25834949720174
ENSSSCG00000015140	100511890	HSPA8	A_72_P036211	9	49978078	49988038	-1	0.0446089667509354	14.1504257185593	1.88941044339147	0.0596701525373908	1	-5.47107660396216	-0.182853855520786	14.0892546358217	-5.57414363272435	3.97900508144904e-08	0.000822539930437145	8.23674005071109	-0.076735718011772	14.0892546358217	-2.33922283311782	0.019697158923684	1	-3.74172683497076	0.106118137509014	14.0892546358217	3.23492079960653	0.00129322341856774	1	-1.26027808746247
ENSSSCG00000037637	100154232	GGH	A_72_P580137	4	70961465	71023117	1	-0.0737970451148518	8.0904826658807	-1.74455215355338	0.0819480461525944	1	-5.73122565424983	-0.108945280679299	8.12140843937923	-1.91212934434974	0.0564023986914446	1	-4.33749053025257	0.0753614708474988	8.12140843937923	1.3226904271792	0.186512979516557	1	-5.5426948341176	0.184306751526799	8.12140843937923	3.23481977152897	0.00129367204939342	1	-1.26058755180894
ENSSSCG00000006162	100154167	ZC2HC1A	A_72_P473872	4	57761256	57819895	-1	-0.0336102144083237	7.9160254285562	-1.42939703353897	0.153789611731924	1	-6.22664730600893	-0.140415000155881	7.92211672733961	-3.0848743389595	0.00214343510261614	1	-1.59286218949905	0.00681721638115818	7.92211672733961	0.149772145810794	0.881001781707401	1	-6.38271274006441	0.147232216537039	7.92211672733961	3.23464648477029	0.00129444189155388	1	-1.26111833387443
ENSSSCG00000001076	100155665	RNF144B	A_72_P376923	7	13946101	14125654	1	-0.00869702625962914	9.30648370397191	-0.161010750469119	0.87217861255455	1	-7.23010559731578	-0.0382859755042286	9.33821278169808	-0.533184101001709	0.594131721770658	1	-5.93127385863031	0.194245950611503	9.33821278169808	2.70165910172215	0.00712251197559718	1	-2.86157267317061	0.232531926115732	9.33821278169808	3.23415748258253	0.00129676507616891	1	-1.261913919497
ENSSSCG00000040538	100512431	WDFY2	A_72_P706192	11	16078058	16301828	-1	0.0487126815010207	8.30269264906259	1.80831847753885	0.0714273684969721	1	-5.61783140951318	0.0191948216538478	8.30938545232567	0.523582057090752	0.600790566823531	1	-5.93357655433458	0.137581575095862	8.30938545232567	3.75788513160815	0.000190600673385621	1	0.394059498244405	0.118386753442014	8.30938545232567	3.23360028571504	0.00129939662177317	1	-1.26366217247455
ENSSSCG00000035213			A_72_P372508	10	16915572	16923468	1	0.185354229699464	9.95664461757719	7.67954810932588	1.65287555530556e-13	3.41682434792766e-09	19.9164686712778	-0.0912702395974634	9.85687966532106	-2.34888388363315	0.0191987767469796	1	-3.46243277569874	0.0343743992465395	9.85687966532106	0.884641836768139	0.376753930540346	1	-6.01263714726371	0.125644638844001	9.85687966532106	3.23352572040124	0.00129943123814774	1	-1.26455060675434
ENSSSCG00000038504		FBXL15	A_72_P154366	14	113420556	113434347	1	-0.157961565690478	12.8174171803881	-2.77815777729227	0.0057640532596344	1	-3.43464334461855	-0.00471083302269371	12.8306216208072	-0.0610682672964285	0.951328031478742	1	-6.06436560650971	-0.25412377218513	12.8306216208072	-3.29430025887531	0.00105308999756745	1	-1.16137519210955	-0.249412939162434	12.8306216208072	-3.23323199157886	0.00130074178175057	1	-1.26544994468169
ENSSSCG00000012623	100158185	SLC25A5	A_72_P219062	X	97919295	97922310	1	0.034092859994145	10.107470634707	1.60532809743791	0.109336354134125	1	-5.96053720305966	-0.0404053591280888	10.0920347635116	-1.36537244981295	0.172721729394187	1	-5.18200925888536	0.055367047298617	10.0920347635116	1.8710683279831	0.0618925324706345	1	-4.69261121715963	0.0957724064267058	10.0920347635116	3.23217723290833	0.00130575679792334	1	-1.26724020497586
ENSSSCG00000005380	102164530	COL15A1	A_72_P594859	1	240710270	240829204	1	-0.0581642400558074	6.47105737355147	-2.55790124506294	0.0109560379286222	1	-4.008747255878	0.0286550278045299	6.4769540508036	0.7293577390029	0.466107428547641	1	-5.81384204287077	-0.0983193380443366	6.4769540508036	-2.50252662762878	0.0126332829916923	1	-3.36085712172297	-0.126974365848867	6.4769540508036	-3.2318843666317	0.0013067702394896	1	-1.26957509323254
ENSSSCG00000012604	100154598	LAMP2	A_72_P712818	X	98582003	98624088	-1	0.00677862504682044	8.31230721368105	0.195319045370109	0.845257811591296	1	-7.22319198693798	-0.0713726652871554	8.32345397321525	-1.5094373413752	0.131788486937527	1	-4.98632222611836	0.0811913018320905	8.32345397321525	1.71708850001819	0.0865526326220834	1	-4.96003860521618	0.152563967119248	8.32345397321525	3.23087508016317	0.00131145168802644	1	-1.27274155571361
ENSSSCG00000020716	100517241		A_72_P190716	14	40624191	40638746	1	0.0141545980495905	6.97508839753874	0.941368070664681	0.347171016002276	1	-6.80146961000485	-0.0200361557098532	6.94794301358997	-0.756506209335318	0.449685005315727	1	-5.79472081384239	-0.105706178576186	6.94794301358997	-3.98602090920086	7.67025066392804e-05	1	1.23030687020412	-0.0856700228663332	6.94794301358997	-3.23048763124854	0.0013131953902943	1	-1.2731453000278
ENSSSCG00000035993	100217378	C1QTNF2	A_72_P182191	16	63167046	63188844	1	-0.0267201906516084	7.63709976693111	-0.76246128516453	0.44630260430136	1	-6.95323345610317	0.0190932985017556	7.60369944475742	0.338205251021257	0.735343432339981	1	-6.01186442425816	-0.163279070712524	7.60369944475742	-2.89221053616112	0.00398374648167178	1	-2.35102500782631	-0.182372369214279	7.60369944475742	-3.23041578718236	0.00131336921127477	1	-1.27406861044601
ENSSSCG00000005310	100155632	TESK1	O6119	1	236341179	236345967	1	-0.162255445747383	7.67889474331132	-3.45669976472021	0.000614935678724263	1	-1.38199967871644	0.0632499412341572	7.71182050056881	0.837451199897053	0.40271996817699	1	-5.73234606453481	-0.180374697934263	7.71182050056881	-2.38822367687105	0.0172824025004329	1	-3.62899534712368	-0.243624639168419	7.71182050056881	-3.23002296846866	0.0013152894207553	1	-1.27534818910139
ENSSSCG00000023849	100621609	CTRL	O7185					0.0785346532165728	8.76581832822955	2.17140201071608	0.0305777613671814	1	-4.90651952435332	-0.178474730096863	8.69174876796339	-3.53535020349009	0.000443225813962008	1	-0.207948809664027	-0.015468554988356	8.69174876796339	-0.306806355121496	0.759112389089389	1	-6.34778349902507	0.163006175108507	8.69174876796339	3.22893842745826	0.00132018899851863	1	-1.27788288088372
ENSSSCG00000012287	100511298	TFE3	A_72_P172036	X	43100006	43116296	-1	0.0245381961964888	10.9058008965148	1.12806993493273	0.260069582331274	1	-6.6093007491299	-0.0349736102059275	10.9074696367639	-0.992828403819808	0.321249970467958	1	-5.59885672053036	0.0787690304313546	10.9074696367639	2.23608973432035	0.0257643606729799	1	-3.96930288548561	0.113742640637284	10.9074696367639	3.2289181381402	0.00132013055531275	1	-1.27864905534049
ENSSSCG00000031316	100520058		A_72_P067456	X	46043025	46056559	-1	0.188875570453611	7.78210583195066	4.70937484099076	3.60595072583307e-06	0.0745422134044213	3.48181229970153	0.0954447011972226	7.75549758937233	1.78534806312152	0.0747819082691334	1	-4.55736192866069	0.267778039202899	7.75549758937233	5.0089423261905	7.48775442442304e-07	0.0154786859461673	5.54017344916168	0.172333338005676	7.75549758937233	3.22793955017841	0.00132471651332035	1	-1.28171864476616
ENSSSCG00000010181		C1orf198	A_72_P580327	14	59515681	59552282	1	0.0135656754076949	8.10575317096753	0.547833846325971	0.584158140543141	1	-7.09336556796396	0.0208869307636679	8.12698547779035	0.640451881169997	0.522158221083708	1	-5.87032797911569	0.126150167670545	8.12698547779035	3.8733320500161	0.000120916378190433	1	0.810753227570998	0.105263236906877	8.12698547779035	3.227666087366	0.00132595851464888	1	-1.28173562761927
ENSSSCG00000016756	100515289	BLVRA	O12062	18	51131584	51185446	-1	0.0442914106391424	9.63105818982374	1.19912502635896	0.231299725817823	1	-6.52662908098055	-0.0533183250008396	9.6226801757665	-1.07008119234914	0.285073429501455	1	-5.52339532570768	0.107500362969422	9.6226801757665	2.15749681901058	0.0314189718920756	1	-4.13597141651767	0.160818687970261	9.6226801757665	3.22757801135971	0.00132620803576338	1	-1.28274600228404
ENSSSCG00000011514	414902	MITF	A_72_P404298	13	51178185	51422093	1	0.0751792286259999	6.9374052170943	2.8699877932223	0.004356485218407	1	-3.1817086399532	0.0129372892365822	6.92357631575803	0.338275221664078	0.735290738238806	1	-6.01184196853091	0.136362003407949	6.92357631575803	3.56549862075803	0.000396267284520265	1	-0.275361206997935	0.123424714171367	6.92357631575803	3.22722339909398	0.0013278205300137	1	-1.28382982633452
ENSSSCG00000023674	396703	SON	O12004	13	197161237	197197123	1	0.11827978607861	8.30878344619342	4.8273646087278	2.07966460203007e-06	0.0429908266531655	4.00806040999453	0.0440581472302419	8.28618968168487	1.21194892356342	0.226076960248308	1	-5.3690468376512	0.161324094841481	8.28618968168487	4.44340831701809	1.08060119247598e-05	0.223381878508634	3.04477882818743	0.117265947611241	8.28618968168487	3.22574479211269	0.00133471499369773	1	-1.28764237433747
ENSSSCG00000015030	397054	DLAT	A_72_P177491	9	39738640	39767879	1	-0.0387007919460276	9.29885796086035	-2.21460683605493	0.027438067267829	1	-4.81255039461563	-0.0242188918944049	9.33044558457517	-0.909202575625633	0.363659508080688	1	-5.67419689055919	0.0617115637175747	9.33044558457517	2.31671675659391	0.0209023353844047	1	-3.7922465258086	0.0859304556119778	9.33044558457517	3.22591933221948	0.00133376600340853	1	-1.28781454595337
ENSSSCG00000017993	733599	NTN1	A_72_P441419	12	54060573	54288675	1	-0.191669847016898	8.58042849754873	-1.94182743543036	0.0529668741895385	1	-5.37193479677795	-0.0338905660302231	8.54522907261612	-0.237650319005019	0.812244835675566	1	-6.03933692043585	-0.493909644890922	8.54522907261612	-3.46343535729994	0.000576787349374312	1	-0.616653584420738	-0.460019078860697	8.54522907261612	-3.22578503829491	0.00133437967025027	1	-1.28822480800795
ENSSSCG00000016922	100521344	GPBP1	A_72_P436704	16	36217248	36299629	1	-0.0270465225980749	6.97739089613878	-1.02685055680744	0.305214284675124	1	-6.71552406737658	0.0352233893669212	6.96605456781809	0.791658999160699	0.42891834313427	1	-5.76534704733366	-0.107866534240157	6.96605456781809	-2.42744203940728	0.0155421898419275	1	-3.53701236870989	-0.143089923607077	6.96605456781809	-3.22444306455558	0.00134098351606458	1	-1.29177333249724
ENSSSCG00000028674	100623585		O3692	9	68025553	68065152	1	0.0168296817768558	6.31307236453223	0.621252996863202	0.534843341090893	1	-7.04863266850119	-0.0218933725105099	6.31705334981052	-0.583410417197269	0.55986752312037	1	-5.90467812716709	0.0992475680926788	6.31705334981052	2.64132892702335	0.00850421664383989	1	-3.0164511315926	0.121140940603189	6.31705334981052	3.22398902876113	0.00134276380444418	1	-1.29300389776395
ENSSSCG00000026110	100627848	SRPK2	O115	9	105006987	105265595	-1	0.0784347981618078	11.2651912059464	3.10486825096734	0.00206068111101672	1	-2.49838720956552	0.0508666272423675	11.2613944134337	1.35583331502083	0.175733864803853	1	-5.19543153732551	0.171823834440106	11.2613944134337	4.5799081181164	5.8131775882369e-06	0.120170007104033	3.6222138507621	0.120957207197737	11.2613944134337	3.22407480309552	0.00134221760871876	1	-1.29344806786763
ENSSSCG00000014401	396740	NR3C1	A_72_P035891	2	144822078	144956456	-1	-0.0701830587377996	10.0259907918658	-3.51119495959397	0.000505156008739605	1	-1.19853489171084	-0.05746750486907	10.0620711545376	-2.03890343443381	0.0419599110493869	1	-4.10071013376927	0.0333539458885568	10.0620711545376	1.18489655042035	0.236594315649517	1	-5.71052722587882	0.0908214507576268	10.0620711545376	3.22227610702568	0.00135065947462807	1	-1.298231897032
ENSSSCG00000002872	100511994	GARRE1	O2348	6	43933712	44032759	1	0.0125658058140753	6.52265899989404	0.641457676164989	0.521651201166742	1	-7.03672486701435	-0.018966963326875	6.49670276572419	-0.605799661451128	0.544911043404657	1	-5.88828122423018	-0.119697475353194	6.49670276572419	-3.82331767744484	0.000147558645617758	1	0.63032402261726	-0.100730512026319	6.49670276572419	-3.22190691159399	0.00135282856988062	1	-1.29877422651652
ENSSSCG00000027946	100622738	MVP	gi|115546066|dbj|AK237508.1|					0.224952494208105	7.88538642567611	8.10317025080859	9.30800062391508e-15	1.92414988897573e-10	22.7405951401921	0.00209930916413992	7.80082174320173	0.0480229095023587	0.961716208186112	1	-6.06504090908435	0.142939715442093	7.80082174320173	3.26982853989535	0.00114654973488172	1	-1.23802705768251	0.140840406277953	7.80082174320173	3.22180563039299	0.00135268289242418	1	-1.30037428448209
ENSSSCG00000036618	397684		A_72_P580952	4	88947557	88960377	1	0.00431238983665432	13.9183056941537	0.114971775360049	0.908533979209918	1	-7.23644458348377	0.0210246314609233	13.9471479746952	0.429150262524783	0.66798954801914	1	-5.97875884416222	0.17884214132112	13.9471479746952	3.65048738386221	0.000287885540839478	1	0.0160280455301818	0.157817509860196	13.9471479746952	3.22133712133742	0.00135485300718326	1	-1.3018037359549
ENSSSCG00000013645	100141400	ATG4D	O10248	2	69320331	69328521	1	-0.012103245541369	8.18642811689687	-0.547715379578678	0.584239406310373	1	-7.09343026559215	0.0539026438786401	8.19826712272324	1.82421899943513	0.06868601941703	1	-4.492271559605	-0.0412812884132645	8.19826712272324	-1.39707638115465	0.162979540657249	1	-5.44447873888603	-0.0951839322919064	8.19826712272324	-3.22129538058984	0.00135504650478798	1	-1.30193107999801
ENSSSCG00000006346	100158076	ATF6	A_72_P226507	4	88591281	88805299	-1	-0.00299904877291608	9.27356079890437	-0.113620457640993	0.909604363749179	1	-7.23659869663357	-0.0826318963015797	9.27797699984401	-1.98762218628058	0.0473714322371675	1	-4.19884552357775	0.0512346763613465	9.27797699984401	1.23239552764288	0.218351810778489	1	-5.65474482406855	0.133866572662926	9.27797699984401	3.22001771392346	0.00136098176696448	1	-1.30582826111849
ENSSSCG00000005465	100516174	SUSD1	A_72_P077291					-0.0818520824390146	7.88396695175112	-2.70219704110689	0.00722672343207501	1	-3.6379215535507	-0.0121827559042886	7.87453752851497	-0.21637756884624	0.828777318573315	1	-6.04391957049046	-0.193472390560916	7.87453752851497	-3.43625743118635	0.000636444822509167	1	-0.705940738079771	-0.181289634656626	7.87453752851497	-3.2198798623401	0.00136162357683535	1	-1.30624865187515
ENSSSCG00000000530	100623278	FGD4	A_72_P028901	5	41681453	41879084	-1	0.077490626398073	9.86539772203819	2.30800845857602	0.0215861637909748	1	-4.60559325495426	0.0473057144356783	9.87760959599608	0.912083977580765	0.362142236437607	1	-5.67171079722677	0.214244001229622	9.87760959599608	4.13075932042056	4.2052847602473e-05	0.869316465638322	1.78433086910277	0.166938286793942	9.87760959599608	3.21867534283976	0.00136724350561129	1	-1.309921206999
ENSSSCG00000030386	100523151	NUP205	A_72_P284169	18	13640866	13822410	-1	-0.0383436589707657	6.91303937530879	-1.84671991844833	0.065641319012487	1	-5.54943589548984	0.00519476517564321	6.96140900180623	0.141560479889967	0.88748137178706	1	-6.05662633640997	0.12330109014216	6.96140900180623	3.3600289717271	0.000835899318224197	1	-0.952785889404763	0.118106324966517	6.96140900180623	3.21846849183713	0.00136821076662151	1	-1.31055175872424
ENSSSCG00000001087	100151824	MRS2	A_72_P133486	7	19244411	19295802	1	0.0136649178970194	6.32073220219021	0.699149839980553	0.48492936985619	1	-6.99814694389756	0.0259606177574367	6.30834720142146	0.930810648279311	0.352384173024464	1	-5.65064524184021	-0.0639888705584477	6.30834720142146	-2.29430295702834	0.0221714466954789	1	-3.8378588781471	-0.0899494883158836	6.30834720142146	-3.21664759019869	0.00137784747671171	1	-1.31187422961611
ENSSSCG00000009793	100153677	CLIP1	A_72_P207437	14	30320344	30469180	1	0.028254882261678	7.9303321480002	0.83483713770212	0.404383686444825	1	-6.89566111453785	-0.0560653320058284	7.94915353060309	-0.804424348103988	0.421515277816841	1	-5.75927205792553	0.168141378615879	7.94915353060309	2.41248939484248	0.0161850676750066	1	-3.57395486648176	0.224206710621707	7.94915353060309	3.21691374294647	0.00137550124871492	1	-1.31528991337698
ENSSSCG00000005122	396729	TEK	A_72_P209977	1	195937431	196052751	-1	-0.0579130581375575	6.59716107857266	-2.131738867915	0.0337322841251197	1	-4.98983442463828	0.08196150172017	6.67890706221804	2.15443673228342	0.0316592135736084	1	-3.87376815421728	0.204329571556193	6.67890706221804	5.37099888622542	1.1773478830822e-07	0.00243381354390752	7.27958302578182	0.122368069836024	6.67890706221804	3.21656215394202	0.00137715488302236	1	-1.31636108913694
ENSSSCG00000007284	100156283		A_72_P620179	17	38114290	38221888	-1	0.00511196733813612	6.75308388575894	0.16518757264205	0.868892517792397	1	-7.22942587514419	0.0597214462015838	6.71972531256219	1.14333072260734	0.253421266970827	1	-5.44664890104306	-0.108290324944536	6.71972531256219	-2.0731523321171	0.0386442713391036	1	-4.30832087660134	-0.168011771146119	6.71972531256219	-3.21648305472445	0.00137752716494205	1	-1.31660206288166
ENSSSCG00000007516	100144526	STX16	O2112	17	58839997	58891249	1	-0.0231357183875968	8.020103576986	-1.12324566236921	0.262109536647508	1	-6.61469976729006	0.00046620760321936	8.02398164059196	0.014155798566182	0.988711050268173	1	-6.06604015909547	-0.105460759028461	8.02398164059196	-3.20218128390569	0.00144638949892895	1	-1.44706224937037	-0.10592696663168	8.02398164059196	-3.21633708247184	0.00137821443042326	1	-1.3170467486815
ENSSSCG00000037195		FOXF2	A_72_P175111	7	714850	722835	1	-0.0602513541122515	10.1113068636562	-1.50755773212277	0.132577428233637	1	-6.1128276049578	-0.0210869999949281	10.0673409321992	-0.314665586799507	0.753140322978113	1	-6.01915547678607	-0.236600682033709	10.0673409321992	-3.53061566212393	0.000450974552693278	1	-0.393069424539712	-0.215513682038779	10.0673409321992	-3.2159500753244	0.00138003806988113	1	-1.3182256226852
ENSSSCG00000010688	100155791	MCMBP	A_72_P322803	14	129668903	129754892	-1	0.10803590972102	6.69331023069924	5.70224014038849	2.53691662684396e-08	0.000524431405101183	8.260139038298	-0.00933700539642501	6.66059874906929	-0.35214874696715	0.72486798875519	1	-6.0072976005509	0.0760215713507657	6.66059874906929	2.8633231256559	0.00435977620200165	1	-2.42977239221929	0.0853585767471898	6.66059874906929	3.21499782799269	0.00138468985459427	1	-1.32037945082818
ENSSSCG00000020931	100624450	MSH6	O14369	3	92786017	92814205	-1	0.0361445850190283	6.770650137836	1.54509913646238	0.1232468894519	1	-6.05226161078081	-0.0600200534487474	6.75386518721062	-1.79840400218857	0.0726938218130763	1	-4.53227308224601	0.0473759915183294	6.75386518721062	1.41769694347422	0.156879199202924	1	-5.41029698310391	0.107396044967077	6.75386518721062	3.21375953962122	0.00139150420109924	1	-1.32144851725677
ENSSSCG00000006340	100156649	UAP1	A_72_P629589	4	87960063	87993973	-1	0.0173752533286152	7.48585162837975	0.648375678320045	0.517170727979164	1	-7.03342257555517	0.0343836829772624	7.53695131465341	0.596389415630247	0.551171618793761	1	-5.8974175031601	0.219726251187541	7.53695131465341	3.81118016446985	0.000154658366767823	1	0.584748608625213	0.185342568210279	7.53695131465341	3.21479074883962	0.001385514366196	1	-1.32175626657115
ENSSSCG00000009051	397683	IL15	A_72_P365765					-0.0487114199562551	6.52300541731186	-1.43980433923942	0.150829336051743	1	-6.21005300919995	-0.0346270198806442	6.56516920570391	-0.725907068111429	0.468219756671625	1	-5.81622108760349	0.119096912685285	6.56516920570391	2.49014132772434	0.0130779232684267	1	-3.3885477585322	0.153723932565929	6.56516920570391	3.21414139889812	0.00138890195276138	1	-1.32228043933464
ENSSSCG00000016494	100514612	BRAF	A_72_P117261					-0.00640268325755865	7.40032535707314	-0.232044115101701	0.81664090305161	1	-7.2151113056413	0.0169059636723556	7.44796240041666	0.360767330638718	0.718418190041128	1	-6.00438292850279	0.16750684605617	7.44796240041666	3.57453729858717	0.000383142285092478	1	-0.244681665456152	0.150600882383815	7.44796240041666	3.21376996794847	0.00139035284778328	1	-1.32486396817081
ENSSSCG00000002506	100157930	VRK1	A_72_P342654	7	117942773	118026004	1	-0.0275708751493004	8.39838545870827	-0.989439936862323	0.323137228052181	1	-6.75528513371753	-0.109605685708791	8.41087482816298	-2.50475474275586	0.0125549367092899	1	-3.10762614467651	0.0310237411322092	8.41087482816298	0.708967443033826	0.478658707624387	1	-6.14886708033021	0.140629426841	8.41087482816298	3.21372218578968	0.00139057971667709	1	-1.32500941465671
ENSSSCG00000010293	100513952	OIT3	O3497	14	75726367	75754331	1	-0.106043762589837	7.42253127912983	-1.85274770185861	0.0647672489680663	1	-5.53884123333803	0.165175962064329	7.4202864164928	1.44282775704729	0.149665203597438	1	-5.08035263724989	-0.203120389463568	7.4202864164928	-1.77188750401197	0.0769930618083423	1	-4.86744358565018	-0.368296351527897	7.4202864164928	-3.21277300013511	0.00139524946289861	1	-1.32715110489737
ENSSSCG00000007504	100125973	RBM38	A_72_P545901	17	57783154	57797990	1	-0.105479288790595	8.78600078919288	-1.61007201714687	0.108291228734486	1	-5.95448505249643	0.111180565267668	8.81013284920152	1.15379927782561	0.249106326077239	1	-5.43526784207003	-0.198410276222841	8.81013284920152	-2.05904361853129	0.0399816938571868	1	-4.33649102558262	-0.309590841490509	8.81013284920152	-3.2128428963569	0.00139476068459252	1	-1.32768555677454
ENSSSCG00000014190	100513341	FBXL17	O6558	2	113297645	113480210	-1	-0.0815644013296064	8.02506336163466	-1.54550813704868	0.123134698341847	1	-6.05540690020457	-0.0315400079231187	7.97281914703894	-0.364275078386703	0.715798961806123	1	-6.00317641280957	-0.309686329538132	7.97281914703894	-3.5767591511955	0.000379978926287492	1	-0.237128825675689	-0.278146321615014	7.97281914703894	-3.2124840728088	0.00139647020628524	1	-1.32877744432696
ENSSSCG00000003565	100526226	NR0B2	O6640	6	84225238	84229681	1	-0.150518746563358	7.8661427491851	-1.76848423124127	0.0778608878351988	1	-5.68909671146364	-0.0115255377305132	7.83052327129733	-0.09039061451165	0.928011281124157	1	-6.06098286377491	-0.420495668107719	7.83052327129733	-3.29779509888872	0.00104046293691223	1	-1.1495504411115	-0.408970130377206	7.83052327129733	-3.21172794825724	0.00140023521076511	1	-1.3311539696744
ENSSSCG00000012034	100524587	TIAM1	A_72_P706346	13	194745850	195235488	-1	0.0794433621787528	6.56247701433028	3.26516963804477	0.00120296531728571	1	-2.0042744770404	-0.0224511851522795	6.53917297819384	-0.657161620217979	0.511366568619879	1	-5.85747035073459	0.0873744627392235	6.53917297819384	2.56479820323124	0.0106019570347417	1	-3.20810187451582	0.109825647891503	6.53917297819384	3.21057181869531	0.00140624388149989	1	-1.33159943762139
ENSSSCG00000001476	100154372	HSD17B8	A_72_P585866	7	25247608	25249786	1	-0.196991736126773	12.3367316076049	-2.31412257037618	0.0212444267115478	1	-4.59170822203442	-0.00688077040966029	12.321482261599	-0.056541085856875	0.954932231702879	1	-6.06461825817126	-0.397539154396432	12.321482261599	-3.26668296164061	0.00115910556078817	1	-1.24784008522942	-0.39065838398677	12.321482261599	-3.21014187578372	0.00140767668451902	1	-1.33590179153096
ENSSSCG00000001424	100124376	SKIC2	OTTSUST00000000672	7	24046965	24060446	1	-0.106727577239493	10.1326278254042	-1.46511959190058	0.14379356418251	1	-6.17536952946475	-0.0277817684122343	10.0726887954964	-0.244719286558639	0.80676920630049	1	-6.03771906105696	-0.39220487926382	10.0726887954964	-3.45478721203335	0.000595179322178995	1	-0.645138008101892	-0.364423110851588	10.0726887954964	-3.21006792547473	0.00140803185766684	1	-1.33612664766692
ENSSSCG00000011449	100155235	GNL3	O4771	13	34820206	34831245	1	0.0455515574858017	10.6778937700402	2.07753428272557	0.038487134040869	1	-5.10294213946242	-0.0956644621562859	10.6460749231932	-2.77028991153149	0.00579861995734944	1	-2.45211332401388	0.0151638391429003	10.6460749231932	0.43912054331142	0.66075447915474	1	-6.29970991740622	0.110828301299186	10.6460749231932	3.20941045484291	0.00141119324374448	1	-1.33812555931302
ENSSSCG00000012252	100515940	DDX3X	A_72_P196438	X	36989260	37005523	1	0.0736901971037633	6.86535438869137	3.33821471742115	0.000935738234135058	1	-1.76832039204518	-0.00540059096343537	6.84525269022615	-0.175249477980779	0.860951417986457	1	-6.0489859835183	0.0933514490989129	6.84525269022615	3.02538497193017	0.00260527595033832	1	-1.97078177443168	0.0987520400623483	6.84525269022615	3.20911826022379	0.00141307387095053	1	-1.33845436861665
ENSSSCG00000000361	100155929	CD63	O9804	5	21172279	21176232	-1	-0.0219666604897357	12.4687052290798	-0.918240983707908	0.359130388615977	1	-6.82287354973316	0.0478023774837375	12.5129040887318	1.25057547008547	0.211646344892399	1	-5.32517181546298	0.170622365011726	12.5129040887318	4.45770523344943	1.01345817532929e-05	0.209502074004071	3.10506186369582	0.12281998752799	12.5129040887318	3.20881322409339	0.00141422800100999	1	-1.33919224480373
ENSSSCG00000001416	100521803	LY6G5C	antisens_OTTSUST00000000670	7	23791553	23795734	-1	-0.0747344365860598	6.25511766830947	-3.47250384625434	0.00058080089554603	1	-1.32949725489132	0.0223255144263828	6.27561408942068	0.726853377044046	0.467640285320302	1	-5.81556942101684	-0.0764829274545695	6.27561408942068	-2.48351864159991	0.0133206826999104	1	-3.40440187299421	-0.0988084418809514	6.27561408942068	-3.20846253570178	0.00141607832391282	1	-1.3395495163833
ENSSSCG00000021464	100628166	SOAT1	A_72_P178991	9	121044921	121113678	1	0.0417166916185784	6.24526163485059	1.6517949811431	0.0994939717110007	1	-5.88300972889489	-0.0310740129617511	6.2339525770292	-0.950962799616828	0.342063245275411	1	-5.63389932957347	0.0736059900312993	6.2339525770292	2.25257543771033	0.0247003887500414	1	-3.93041281759093	0.104680002993051	6.2339525770292	3.20773686033792	0.0014199048038641	1	-1.34194464540978
ENSSSCG00000022289	100626940	PCDH1	O6344	2	143475942	143506105	-1	-0.0841069448739893	8.78643359189562	-1.62355546404254	0.105378571496709	1	-5.93289504142061	-0.00288470321727097	8.72677505250531	-0.029859666062697	0.976190296430592	1	-6.06571216438137	-0.312817617675982	8.72677505250531	-3.23798633648346	0.00127967871481851	1	-1.33694439723013	-0.309932914458711	8.72677505250531	-3.20812667042076	0.00141738512826801	1	-1.34202752293509
ENSSSCG00000017366	100515165	HDAC5	A_72_P212747					-0.00242858372978561	16.6863430205416	-0.102376000728674	0.918517354866751	1	-7.23781043146353	-0.074511533138292	16.6450733348237	-2.23850460140486	0.0256063835483453	1	-3.70021587260985	-0.181430934476865	16.6450733348237	-5.44328170135773	8.04051332739677e-08	0.00166213491503946	7.63939450110117	-0.106919401338573	16.6450733348237	-3.20779046034506	0.00141916857380079	1	-1.34230001320274
ENSSSCG00000032580	397567	MGST1	A_72_P558929	5	56259457	56283842	-1	-0.0278968605513386	10.9750089605254	-0.904211475138666	0.366510467228924	1	-6.83559957600494	0.0665450458216714	11.0337468787663	1.65776483796825	0.0979610234183705	1	-4.76563728534716	0.195313957338739	11.0337468787663	4.86564562158804	1.50985401893882e-06	0.0312117022795034	4.88221110010389	0.128768911517069	11.0337468787663	3.20788078361984	0.00141857393964039	1	-1.34277470582548
ENSSSCG00000006926	100155974	GTF2B	A_72_P475836	4	127522819	127559597	1	0.0699376653311973	11.1636988741578	4.90339009747314	1.45131655395525e-06	0.0300016158033629	4.35302849401451	-0.0399896237313477	11.1304862712618	-1.77348898102129	0.0767272198577275	1	-4.57725972764484	0.0322391635114219	11.1304862712618	1.42976592200418	0.153378874449013	1	-5.39839414987897	0.0722287872427678	11.1304862712618	3.20757277342174	0.00142022219200554	1	-1.343786202199
ENSSSCG00000039894			A_72_P406883	Y	5946965	5982865	1	-0.0182866852635498	14.9658200910145	-0.733700291172178	0.463626741067511	1	-6.97466809155647	0.0458261976386893	15.0125907668918	1.22282591919447	0.221942918258717	1	-5.35764201019622	0.166012337679449	15.0125907668918	4.42987199202199	1.14766327421128e-05	0.237244952044955	2.9887281329568	0.120186140040758	15.0125907668918	3.20704607282748	0.00142261647216116	1	-1.34531075392974
ENSSSCG00000008943	503546	SLC4A4	A_72_P442042	8	67706874	68177218	1	-0.0629667260245567	7.05125867368235	-1.81688760024762	0.0701016894929963	1	-5.60249642733617	-0.111937551835314	7.0204497354984	-2.44606328774461	0.0147702763847163	1	-3.24217822601941	-0.258313837312689	7.0204497354984	-5.64468298446088	2.71370231767807e-08	0.000560976543110411	8.6648780558431	-0.146376285477374	7.0204497354984	-3.20704477595199	0.00142293932696044	1	-1.34546609832364
ENSSSCG00000028355	397653	ACTG1	A_72_P322453					-0.0902380404449836	8.39712739544227	-3.13107072426848	0.00188959011882514	1	-2.41990205092057	-0.0418202636703722	8.40653987898423	-0.942579938910274	0.346328410863052	1	-5.64491812458806	-0.184087884183821	8.40653987898423	-4.14912607906481	3.89158175186511e-05	0.804467779745556	1.85602342033758	-0.142267620513449	8.40653987898423	-3.20654614015453	0.00142504276001145	1	-1.34682936375095
ENSSSCG00000033913	106507531	C1RL	gi|8325863|gb|BE030854.1|BE030854	5	63591517	63641643	1	-0.0707494493057025	6.28378957987957	-2.62586349961904	0.00902563030773449	1	-3.83675270497765	0.0133017910358655	6.34089031015187	0.353517583312924	0.723842328318602	1	-6.00562848125547	0.133932390982005	6.34089031015187	3.56406339052652	0.000398454803993241	1	-0.280345439348699	0.120630599946138	6.34089031015187	3.20596211830148	0.00142804036258456	1	-1.34789006121946
ENSSSCG00000017506	100517553	FBXL20	A_72_P214712					-0.215019355648327	7.16011301631129	-7.8568198715704	4.98878491166992e-14	1.03128161694041e-09	21.091172141501	0.0320990496338265	7.30454194539032	0.913469053374453	0.361414308939062	1	-5.67051295416919	0.144750771259265	7.30454194539032	4.11929173934424	4.413197305003e-05	0.91229614689022	1.73971934666356	0.112651721625438	7.30454194539032	3.20582268596979	0.001428560623328	1	-1.34902654638517
ENSSSCG00000004236	100517015	PKIB	A_72_P548991	1	39913723	40022976	-1	-0.0311165045109144	6.17818677857532	-0.981498929182727	0.327032413800936	1	-6.76248873709723	-0.00443485973998214	6.21429676914175	-0.0952776607281228	0.924130632159913	1	-6.06055236511231	0.144761844367541	6.21429676914175	3.11422741265892	0.00194491628838567	1	-1.71263101902791	0.149196704107522	6.21429676914175	3.2053128597406	0.00143120312113117	1	-1.34982450328387
ENSSSCG00000004561	102159377	HERC1	A_72_P198352	1	108205794	108403681	1	0.130181884993455	10.153310572404	3.4106284822063	0.000724517083547586	1	-1.53494053377981	0.0227919911417889	10.0652895737707	0.471205362755598	0.637689409106339	1	-5.96079862234484	-0.132232423051134	10.0652895737707	-2.73379480029803	0.00647179586420188	1	-2.77864502508653	-0.155024414192924	10.0652895737707	-3.20500016305366	0.00143256996943067	1	-1.35152402955744
ENSSSCG00000002792	100523672		gi|115549857|dbj|AK238517.1|	6	27809465	27813401	1	-0.0655662661649804	10.4173734382103	-1.349689745534	0.177995180311598	1	-6.3365513986848	0.0111720339276324	10.364674669901	0.123409097135724	0.90183028297086	1	-6.05890849493918	-0.2789654077867	10.364674669901	-3.08152206930788	0.00216727952661998	1	-1.80947548751642	-0.290137441714332	10.364674669901	-3.2049311664436	0.00143290676235146	1	-1.35173350075499
ENSSSCG00000011447			A_72_P296184	13	34839384	34841606	1	-0.0413113249501328	11.4795855188854	-2.18988867309677	0.0291993626227294	1	-4.86586564775774	0.0567020690708482	11.5328022399249	2.14638739354224	0.0322995795610621	1	-3.8900559252133	0.141470349634686	11.5328022399249	5.34797797772556	1.32951178832193e-07	0.00274836676881909	7.16539035760801	0.0847682805638392	11.5328022399249	3.20447994110226	0.00143527003267382	1	-1.35235282905439
ENSSSCG00000022891	100627299	MYMK	O8661	1	273101530	273111645	-1	-0.133212459937024	7.15248568572811	-2.55458462125829	0.0110577329428474	1	-4.01747281989311	0.0172080725327861	7.13150943478154	0.185773211692262	0.852694212212152	1	-6.04975929347941	-0.27962202094412	7.13150943478154	-3.0187158260577	0.00266157790004041	1	-1.99281367976761	-0.296830093476907	7.13150943478154	-3.20448903774997	0.00143506666157344	1	-1.35307568459408
ENSSSCG00000025194	100620165	ZSWIM6	O5694	16	40105426	40305375	1	0.0252541351863353	9.05937345963049	0.944034666073731	0.345808630541981	1	-6.79896763904051	-0.031882449980122	9.07788325462837	-0.665745698759481	0.505865425795818	1	-5.85591253655134	0.12157657730382	9.07788325462837	2.5386720111027	0.0114144613474185	1	-3.27316582597047	0.153459027283942	9.07788325462837	3.20441770986218	0.00143541539633713	1	-1.35329220022532
ENSSSCG00000012623	100158185	SLC25A5	A_72_P679627	X	97919295	97922310	1	0.0478914461046863	9.90999521815572	2.09566510774412	0.0368380241693998	1	-5.06498223657397	-0.00191177697861455	9.90029602492289	-0.0572139357892018	0.954396499088337	1	-6.0645819385438	0.105142873377494	9.90029602492289	3.14662100935621	0.0017452070547625	1	-1.61560698948568	0.10705465035611	9.90029602492289	3.20383494514547	0.00143826757310995	1	-1.355061007735
ENSSSCG00000039550	100153736	EMC4	A_72_P034416	7	80265446	80270728	-1	-0.0366319222365545	10.093660605785	-2.39606014140721	0.0171012593218842	1	-4.40219665436753	-0.00670572876765974	10.1260781779023	-0.286919681255756	0.774286779628469	1	-6.02707452007387	0.0681713090071963	10.1260781779023	2.9168627197486	0.00368670285316785	1	-2.28238305931443	0.0748770377748578	10.1260781779023	3.20378240100443	0.00143852499282273	1	-1.35522047453173
ENSSSCG00000005907	100156475	ADCK5	A_72_P073651	4	393723	410559	-1	-0.19938054416702	12.546837201292	-1.61078466341034	0.108135699704701	1	-5.9533483857857	0.061300197490354	12.5025313979423	0.339251716989292	0.734555481115271	1	-6.01152809663945	-0.517429131068417	12.5025313979423	-2.86359144540864	0.00435582149831692	1	-2.43000509703951	-0.578729328558772	12.5025313979423	-3.20284316239794	0.00144313362021239	1	-1.3580705564845
ENSSSCG00000010451	100155467	IFIT2	A_72_P509123	14	101193078	101206684	1	-0.022235081886247	13.8169912248948	-0.269159201458934	0.787967111684188	1	-7.20689770458768	-0.111398459403317	13.8576651523709	-1.07078654273856	0.284756382813302	1	-5.52268040899453	0.22179662901619	13.8576651523709	2.13195807955888	0.0334728755099904	1	-4.18886996787108	0.333195088419506	13.8576651523709	3.20274462229744	0.0014436179240054	1	-1.35836952595835
ENSSSCG00000015808	397344	ADAM9	A_72_P443279	15	47523211	47601466	-1	0.0201562123987236	7.19348166098982	0.707704097527642	0.479603987463875	1	-6.99333532064585	-0.0025855706543032	7.21940460336961	-0.0615675607896124	0.950930635967859	1	-6.06311785480156	0.131889268486782	7.21940460336961	3.14458904077068	0.00175732654969223	1	-1.62178645209252	0.134474839141086	7.21940460336961	3.20211239236986	0.00144688853339973	1	-1.35957295261299
ENSSSCG00000021353	100627887	TMX4	A_72_P024796	17	16831905	16881350	-1	-0.0336122835827075	10.3840134551927	-1.03545225863493	0.301178656767142	1	-6.70893773283881	0.0412253528750135	10.4471390764832	0.901139420726411	0.367927293937783	1	-5.67989030687496	0.187703902505406	10.4471390764832	4.10852494027638	4.61855029709389e-05	0.954746717415248	1.69772144561831	0.146478549630391	10.4471390764832	3.20185483343136	0.00144815770674166	1	-1.36031721911899
ENSSSCG00000014374	100520423	DND1	O8556	2	142384994	142388440	-1	-0.0481423308838968	9.58160543207179	-1.39030279977771	0.165330435465809	1	-6.28004850478015	-0.0333047395124968	9.5489487040412	-0.65683537222019	0.511574524082985	1	-5.86025236609463	-0.195425345806601	9.5489487040412	-3.85417455992933	0.00013050142552059	1	0.74144871354389	-0.162120606294105	9.5489487040412	-3.2016490839377	0.00144917231792984	1	-1.36176778178722
ENSSSCG00000030696	100579176		A_72_P080596	13	207986654	208003231	-1	-0.0886806938965938	7.13219946698727	-1.34296147316375	0.180164545498934	1	-6.34431127105348	-0.0434155889989931	7.10508317775677	-0.499599607601198	0.617566292375785	1	-5.94646507806638	-0.321253541436754	7.10508317775677	-3.69678603798326	0.000241298331759094	1	0.178185579888393	-0.277837952437761	7.10508317775677	-3.20149612069934	0.00144992705037061	1	-1.36223168463119
ENSSSCG00000017330	100520402	MAP3K14	gi|116339656|gb|DT327483.1|DT32...	12	18142322	18184103	1	0.0408832132621572	7.02374447710373	1.56061544327421	0.119525851524597	1	-6.03215705745968	-0.023555739479284	7.02089382380847	-0.55879598861771	0.576538711159695	1	-5.91801094251457	0.111377746865689	7.02089382380847	2.642134763995	0.00848380871014172	1	-3.0153851393473	0.134933486344972	7.02089382380847	3.20093075261269	0.00145255958866445	1	-1.36387120671346
ENSSSCG00000014094	100520064	AGGF1	O7949	2	85890815	85937992	1	0.000347595066508475	8.54134888260677	0.0149194818409775	0.988104989875124	1	-7.24292847442375	-0.0559326327875134	8.54623399504205	-1.37671444904991	0.169186097119616	1	-5.1684567699628	0.0740158617463695	8.54623399504205	1.82181136926306	0.0690512459731329	1	-4.78177198343259	0.129948494533881	8.54623399504205	3.19852581831292	0.00146449390696652	1	-1.37116104066004
ENSSSCG00000011731	100152361	SMC4	O10016	13	100077867	100133166	1	0.0166735053889102	6.31524728357977	0.635020064010148	0.525841091833433	1	-7.03565700359007	0.0331327068901528	6.29404540866043	0.909979312484098	0.363253297310525	1	-5.6699851040031	-0.0832853620289047	6.29404540866043	-2.29047367013867	0.0223916171374288	1	-3.84847528617177	-0.116418068919057	6.29404540866043	-3.19738543146849	0.00147083429695376	1	-1.37251728569156
ENSSSCG00000037598	100520876	SNX10	A_72_P216437	18	46061611	46143002	-1	-0.00423173532933871	13.1273506275734	-0.117174330121548	0.906789684455998	1	-7.23618948471836	-0.0357621935747829	13.144316744098	-0.755379980628578	0.45035904894154	1	-5.79552855670618	0.115620630388721	13.144316744098	2.44217428555278	0.0149272430808043	1	-3.50454015576862	0.151382823963505	13.144316744098	3.19755426618139	0.00146934081475094	1	-1.3741045159008
ENSSSCG00000016340	100623561	ASB1	gi|54485304|gb|CJ001584.1|CJ001584	15	137932201	137952046	1	0.0116000925819634	7.99967558827045	0.366245101597707	0.71440598475059	1	-7.17533386489681	0.0801801741131438	7.97471262928696	1.48026102867868	0.139403287802226	1	-5.02757387213061	-0.0927821219082547	7.97471262928696	-1.71291420526349	0.0873185929028187	1	-4.96702792993436	-0.172962296021398	7.97471262928696	-3.19728721747377	0.00147083718389149	1	-1.37498798362015
ENSSSCG00000006568	100157148	DENND4B	A_72_P550711	4	95746577	95762188	1	-0.0561302025968224	11.5602948616861	-1.36963596192486	0.171686053628041	1	-6.30963356668275	-0.0296349084325147	11.5277741600493	-0.47769057004379	0.633068850282396	1	-5.95787983624246	-0.227964948224347	11.5277741600493	-3.67460916288213	0.000262624811721998	1	0.0999183939773678	-0.198330039791832	11.5277741600493	-3.19691859283834	0.00147252009898607	1	-1.37602992688448
ENSSSCG00000021161	100520933		O10576	14	904623	912000	1	-0.134875916718295	9.95664832502845	-3.39040635565753	0.000778263336786551	1	-1.60133511070334	-0.0215076045965432	9.97946087780605	-0.379364154256678	0.70457052991976	1	-5.99785336743784	-0.202748642380646	9.97946087780605	-3.5762033330195	0.000380767967298526	1	-0.239018661170705	-0.181241037784105	9.97946087780605	-3.19683917876285	0.0014729177303919	1	-1.37627044083858
ENSSSCG00000015867	100157937	PRPF40A	A_72_P638509	15	60386596	60440529	-1	-0.0275629447324021	11.1072443066249	-1.10776921791706	0.268728606196705	1	-6.63186495945867	0.00371502091884501	11.0873696280774	0.0925271065970956	0.926314476448602	1	-6.06207278157288	-0.124619312898133	11.0873696280774	-3.10379529495818	0.00201331561418952	1	-1.74358369048193	-0.128334333816978	11.0873696280774	-3.19632240155528	0.00147550769200024	1	-1.37783541526693
ENSSSCG00000032007	100170118	RTN4	A_72_P563294	3	86180050	86252544	1	-0.0200485983919361	10.9055182488698	-0.852200301954593	0.394690589294887	1	-6.88107643826271	0.024759509515718	10.9461599509719	0.797954546176784	0.425256873064586	1	-5.76418514093151	0.123920893256564	10.9461599509719	3.99374794066858	7.42971458828943e-05	1	1.25892934428579	0.0991613837408458	10.9461599509719	3.19579339449179	0.00147816330523956	1	-1.37943717408219
ENSSSCG00000014997			A_72_P296424	9	35167569	35185804	-1	0.128700382640853	9.86844836007984	2.45711069821563	0.0144989186928146	1	-4.25432406978593	-0.0859500514854705	9.80948772837878	-1.23893895415359	0.215923703425513	1	-5.33658603130517	0.135429417328091	9.80948772837878	1.94967239345523	0.0517490795256981	1	-4.54505928062252	0.221379468813561	9.80948772837878	3.19539554231989	0.00148065194120093	1	-1.38007407337385
ENSSSCG00000001703	100153486	NFKBIE	O9827	7	39255075	39263367	-1	0.0396657362389576	8.06051353965896	1.43766730291391	0.151437302281174	1	-6.21191880163962	-0.0369313194640633	8.05103342857765	-0.757550927253965	0.449059662821627	1	-5.79397109302161	0.119033594150821	8.05103342857765	2.43838084560475	0.0150836441853077	1	-3.51238204501189	0.155964913614884	8.05103342857765	3.19491199655009	0.00148276011485532	1	-1.3813510794754
ENSSSCG00000012171	100152260	PRDX4	A_72_P684022	X	19800073	19819509	1	0.0408716177533875	10.8551768046284	2.11780371065483	0.0349022351979053	1	-5.0197121055915	0.018563995730176	10.857315277769	0.630532602091141	0.528620476603463	1	-5.87755376365903	0.112740163395891	10.857315277769	3.82410429369372	0.000147007157459186	1	0.632118334517382	0.0941761676657151	10.857315277769	3.194420482339	0.00148523850195833	1	-1.38283849755653
ENSSSCG00000013892	100519132	KCNN1	O6589	2	59779790	59814815	-1	-0.0275151826925521	6.64498149226133	-0.6960626043031	0.486856819665989	1	-7.00043227438595	0.00501470372577817	6.61108434472531	0.0884486513344678	0.929553750717706	1	-6.0624230204842	-0.176100571048456	6.61108434472531	-3.1060375368534	0.00199838722214149	1	-1.73692505229897	-0.181115274774235	6.61108434472531	-3.19448618818787	0.00148474442828121	1	-1.38339411835155
ENSSSCG00000010688	100155791	MCMBP	A_72_P579372	14	129668903	129754892	-1	0.131449462948703	9.17816116710022	7.11105864749508	6.64325302332885e-12	1.37329326498254e-07	16.2977265825765	-0.0172070077498407	9.12898892212561	-0.645156764809352	0.519107364679996	1	-5.86746054685864	0.0678766425726458	9.12898892212561	2.54495585548244	0.0112141390243572	1	-3.25674480378472	0.0850836503224866	9.12898892212561	3.19441277537191	0.00148527739365369	1	-1.38369054972915
ENSSSCG00000004730	100154984	TMEM87A	A_72_P608163	1	129098419	129142150	1	-0.0425949427442403	9.69470676280888	-2.62754930640186	0.00898191513247605	1	-3.83242064571934	0.0425707517705369	9.74541104976451	1.87480733674456	0.0613729912677967	1	-4.40407955061857	0.115089528868964	9.74541104976451	5.06851967916956	5.56124656024876e-07	0.0114962088893462	5.8189458330825	0.072518777098427	9.74541104976451	3.193712342425	0.00148865309787122	1	-1.38573583493666
ENSSSCG00000014901	100515845	PCF11	O7959	9	17297867	17324710	1	0.22132083446076	8.30665744415274	7.92428368666714	3.15452999737297e-14	6.5210444105694e-10	21.5411560634865	-0.0233540875346936	8.22760699812882	-0.341606084804348	0.732783752202912	1	-6.01076762077497	0.194945128658967	8.22760699812882	2.85151119922542	0.00452214946554004	1	-2.46311465636335	0.218299216193659	8.22760699812882	3.19311728402974	0.00149166518249639	1	-1.38753615658647
ENSSSCG00000007504	100125973	RBM38	A_72_P442453	17	57783154	57797990	1	-0.24803187728948	10.184549706881	-2.67444200092022	0.00783957772899018	1	-3.71084948922939	-0.219438855149431	10.1545736370352	-1.77922943204335	0.0757793768239828	1	-4.56870305774533	-0.613184670192702	10.1545736370352	-4.97175494167483	8.99342529856727e-07	0.0185912087771983	5.36781974419636	-0.393745815043271	10.1545736370352	-3.19252550963148	0.00149466622790336	1	-1.38932622306173
ENSSSCG00000017142	100513228	BAIAP2	A_72_P197512	12	1603540	1670075	-1	-0.0470056708745853	8.53254030769622	-1.48735927529956	0.137830485782186	1	-6.14238072025979	0.185423068255872	8.64316943629744	4.51007531089055	7.99723271669808e-06	0.165318794719583	3.394497730202	0.316675650092904	8.64316943629744	7.70255310991484	6.66987648799254e-14	1.37879686759782e-09	20.9545999902389	0.131252581837032	8.64316943629744	3.19247779902429	0.00149490842393495	1	-1.38947052964656
ENSSSCG00000001421	100124380	ZBTB12	antisens_OTTSUST00000000476	7	23994530	23996980	-1	-0.152989728231962	8.5229313051935	-1.83229928812261	0.0677635234556922	1	-5.57607105754521	-0.0779968608293373	8.46376600267585	-0.625847060148004	0.531686656297265	1	-5.88034551737438	-0.475854021715664	8.46376600267585	-3.81825418848569	0.000150407699940724	1	0.610317251063411	-0.397857160886328	8.46376600267585	-3.1924071283377	0.00149526724014123	1	-1.38968427800149
ENSSSCG00000012618	100515700	SOWAHD	O9902	X	98156971	98158804	1	-0.0153196781181095	8.97765736323623	-0.502522093687036	0.615619009261692	1	-7.1170922590847	-0.058787424521114	8.99032719774092	-1.45012064599757	0.147620738400218	1	-5.07038262846921	0.0706264506493177	8.99032719774092	1.74215616816689	0.0820654772207583	1	-4.91923575924968	0.129413875170432	8.99032719774092	3.19227681416446	0.00149592909282341	1	-1.39007841026788
ENSSSCG00000040743	100154117	M6PR	gi|115553543|dbj|AK236746.1|	5	62546201	62560672	1	-0.0105325700816049	12.3794705153234	-0.794758509676085	0.427297115515864	1	-6.9281844644877	0.00592270927452709	12.3777535894459	0.293435818452046	0.769304759839639	1	-6.02528033783324	-0.0585081284882421	12.3777535894459	-2.89873768460729	0.00390304717542434	1	-2.33290557755729	-0.0644308377627691	12.3777535894459	-3.19217350305934	0.00149645399196087	1	-1.3903908613828
ENSSSCG00000001892	100154517	SCAMP2	A_72_P477780	7	58672198	58699142	1	-0.0483059205831484	6.68129074032007	-2.5242169042115	0.0120410505091907	1	-4.09301242892176	-0.0594363171246348	6.7007655670587	-2.05784093493506	0.0400975010832592	1	-4.06514494466651	0.032762121467635	6.7007655670587	1.13431043397321	0.25718090091303	1	-5.76753885589719	0.0921984385922707	6.7007655670587	3.1921513689083	0.00149656647244706	1	-1.39045780200468
ENSSSCG00000008478	100520187	SOS1	O7647	3	101089243	101362724	1	-0.140855783707143	8.53079680163921	-1.60197326497016	0.110071231126772	1	-5.96736770127779	0.0213864292959371	8.48139482237521	0.153352478818059	0.878179116292881	1	-6.05497620789731	-0.423721973221499	8.48139482237521	-3.03831995626967	0.00249718333952816	1	-1.9359779704811	-0.445108402517434	8.48139482237521	-3.19167243508772	0.00149900221408169	1	-1.39190613903889
ENSSSCG00000013519	100511549		O8450	2	73484988	73486265	1	-0.257351876383979	10.8367525151754	-2.86220208524262	0.00446238110535459	1	-3.20345793427873	-0.0175522832411428	10.8358116725533	-0.130290087028975	0.896386721797015	1	-6.05808014965558	-0.447475531526598	10.8358116725533	-3.32159783117433	0.000957205108311453	1	-1.0752258144981	-0.429923248285453	10.8358116725533	-3.19130774414534	0.00150085939986025	1	-1.39300885578414
ENSSSCG00000008740	100511143	FBXL5	O10150	8	10915398	10987372	-1	-0.106250180648037	11.3521599299041	-3.35380889004689	0.000885094409332812	1	-1.72055458896536	-0.0741448847334496	11.4085357859491	-1.62060335730088	0.105701882812617	1	-4.82313843751159	0.0718144892527963	11.4085357859491	1.56966731830962	0.117093715980408	1	-5.19607603141687	0.145959373986244	11.4085357859491	3.19027067561046	0.0015061522877391	1	-1.39614398046936
ENSSSCG00000009781	100152515	PITPNM2	A_72_P253032	14	29729839	29885476	1	-0.216725289045246	10.830394221085	-1.5513496854624	0.121729259204043	1	-6.04644331996048	0.000751776061159504	10.7724174111953	0.0038019118453694	0.99696796164077	1	-6.066128387756	-0.630076588039518	10.7724174111953	-3.1864484217051	0.00152580918539025	1	-1.49507642455462	-0.630828364100678	10.7724174111953	-3.19025033355047	0.00150625627976613	1	-1.3962054660323
ENSSSCG00000012818	397339		A_72_P146841	X	125266879	125350651	-1	-0.0824846031222797	8.74454084296928	-1.90295869970536	0.0578731806998802	1	-5.44570589433241	-0.0084247678561109	8.7069569015778	-0.10607026802865	0.915567030027378	1	-6.06079651805173	-0.261772541903506	8.7069569015778	-3.29579214008912	0.00104762750723639	1	-1.15668450961174	-0.253347774047397	8.7069569015778	-3.1897218720605	0.00150896018936931	1	-1.39780265271564
ENSSSCG00000023971	396970	H3-3A	A_72_P067831					0.0297527380398322	13.7573251996661	1.06675734839257	0.286825038966318	1	-6.67567228932768	0.030751704904425	13.773829243627	0.789703831832743	0.430056507979148	1	-5.77039321222677	0.154928864152231	13.773829243627	3.97857348276341	7.90523019574701e-05	1	1.20176258389737	0.124177159247807	13.773829243627	3.18886965093071	0.00151333008561463	1	-1.40037781339788
ENSSSCG00000007331	100153296	RBL1	O3655	17	40201086	40279318	-1	0.0495083336207356	7.67478623718165	2.3322445263761	0.020259184223933	1	-4.55034444057933	0.00800764043021474	7.63119556150726	0.229082830515714	0.818893728698974	1	-6.04123410779059	-0.103573791834492	7.63119556150726	-2.95905361434195	0.00322507956223414	1	-2.16265672306508	-0.111581432264707	7.63119556150726	-3.18782806526909	0.00151885185382328	1	-1.40276719355751
ENSSSCG00000028327	100153330	RHOBTB1	A_72_P489219	14	64326461	64465282	-1	0.00256372600057095	6.42295302746225	0.130343447221525	0.896370219907594	1	-7.23456325862797	0.0300251518383456	6.42096352398019	1.0332786658793	0.301948228067548	1	-5.56004635193151	-0.0626073042771669	6.42096352398019	-2.15455336199808	0.0316500283166301	1	-4.14209975855215	-0.0926324561155125	6.42096352398019	-3.18783202787738	0.00151866644088717	1	-1.40351231150431
ENSSSCG00000012920	100511677	CORO1B	O2033	2	5081416	5087751	1	0.0341056364039831	10.7931149205486	0.959142370350442	0.338154704271454	1	-6.78465968675419	-0.0220478763445282	10.8102274285385	-0.459159175616677	0.646309505722666	1	-5.96611444051387	0.13100208772472	10.8102274285385	2.72819067305202	0.00658119319694302	1	-2.79334455386796	0.153049964069249	10.8102274285385	3.1873498486687	0.00152115213445285	1	-1.40496856648673
ENSSSCG00000006730	100154147	MAN1A2	A_72_P530538	4	103214939	103376673	-1	0.0516664858431756	6.27558814466771	2.58871154122874	0.0100434942706528	1	-3.92870328983902	0.0604846745205432	6.24914001389288	1.93317914834844	0.0537534157696969	1	-4.29636860656156	-0.038972359626591	6.24914001389288	-1.24728159522524	0.212852360933211	1	-5.63436365068389	-0.0994570341471341	6.24914001389288	-3.18713686772042	0.00152274897294941	1	-1.40500222597826
ENSSSCG00000032394	100515338		O4445	12	19128564	19155006	1	0.00481043097717819	11.2048910555764	0.124541122063964	0.900958942587371	1	-7.23530109889971	-0.0636994051790563	11.1498322950247	-1.09423051598047	0.274354594666487	1	-5.49865169213325	-0.249023198387295	11.1498322950247	-4.27772884372285	2.24308773266148e-05	0.463691096095782	2.36632336025855	-0.185323793208239	11.1498322950247	-3.18349832774237	0.00154114252099908	1	-1.41659315171754
ENSSSCG00000014277	396611	IRF1	A_72_P174061	2	134776124	134783819	-1	-0.216064505542778	8.57213509338565	-4.7111394189176	3.56936652165402e-06	0.0737859447356319	3.48919845063369	-0.0400668650373728	8.68928897606036	-0.739276396242318	0.460068876515085	1	-5.8069372043543	0.132449234551061	8.68928897606036	2.44382965107524	0.0148597151946169	1	-3.50064485682362	0.172516099588433	8.68928897606036	3.18310604731756	0.00154319211425596	1	-1.41777636705557
ENSSSCG00000015375	100037284	ITGB8	A_72_P131836	9	89341141	89450696	1	-0.161675633608283	9.38015617668749	-1.72060227330152	0.0862142949251962	1	-5.77227479305551	-0.0209999317232903	9.32165397899049	-0.145100072427817	0.884687429862486	1	-6.05614487802395	-0.481558566291206	9.32165397899049	-3.32735285846642	0.000938054104545005	1	-1.05697640348665	-0.460558634567915	9.32165397899049	-3.1822527860386	0.00154765894408395	1	-1.42034953152376
ENSSSCG00000009784	100155346	ABCB9	gi|40421018|gb|BP171545.1|BP171545	14	29904056	29935560	1	-0.102623800978919	6.82395807359522	-2.18355052563091	0.0296644885282104	1	-4.88048071027028	-0.110368677544535	6.80035828386134	-1.73034013843054	0.0841570210196217	1	-4.64962564010941	-0.313556985641911	6.80035828386134	-4.90927211557059	1.22222472903269e-06	0.0252658295985638	5.08070280180009	-0.203188308097377	6.80035828386134	-3.1812612725254	0.00155303197873623	1	-1.4225791064427
ENSSSCG00000039506	396807	MYL6	O10233					0.0720302940100192	15.9475912634708	3.45081983808848	0.000627822670664907	1	-1.40188658027254	0.0603769877999394	15.9507360253466	2.21857940039714	0.0269413906083092	1	-3.74192853751184	0.146947251143605	15.9507360253466	5.39964241694934	1.01241908027439e-07	0.00209287272274322	7.42182773413061	0.0865702633436669	15.9507360253466	3.18106301655227	0.00155390733242043	1	-1.42393639110775
ENSSSCG00000028310	100152776	DR1	A_72_P326908	4	123813838	123835840	-1	0.0478653952658674	7.67588567904255	2.16416215610558	0.0311354498098564	1	-4.92137550870387	-0.0377725875547004	7.65881849122399	-1.08087238421674	0.280250967771262	1	-5.51006778267108	0.0732237258302355	7.65881849122399	2.09800686542206	0.0363827054663879	1	-4.25710275837487	0.110996313384936	7.65881849122399	3.1804586673611	0.00155742631024647	1	-1.42510812596558
ENSSSCG00000009480	100152028	NDFIP2	A_72_P452973	11	51493976	51560303	1	0.0698051043268297	8.99464157290861	2.9364746737025	0.0035411895346663	1	-2.99368623037401	-0.0046978701758178	8.99202067888426	-0.100966238503293	0.919615724945605	1	-6.061297943299	0.143292503630095	8.99202067888426	3.07963067428351	0.0021808402386703	1	-1.81504981815456	0.147990373805914	8.99202067888426	3.18059691278685	0.00155636154414265	1	-1.42534122686616
ENSSSCG00000010243	100517429	CCAR1	A_72_P289669	14	71827631	71894754	1	0.0558083141184686	7.20323873645795	2.81023871737912	0.00523207132207165	1	-3.34690379095486	0.0162338863523157	7.16482734039307	0.584952685629221	0.558831741085021	1	-5.90021637848505	-0.0719090265375826	7.16482734039307	-2.59780824879101	0.00964643521394963	1	-3.12612107008208	-0.0881429128898983	7.16482734039307	-3.18009396227415	0.00155951942164385	1	-1.42546835725099
ENSSSCG00000010199	100155053	RET	A_72_P328783					-0.0343740027119208	6.04334596122187	-1.45166137604096	0.147499092086003	1	-6.19483486059572	0.166715781066904	6.09620343939763	4.83027596120782	1.79162360106021e-06	0.0370364430811166	4.75345255752484	0.0569532446220569	6.09620343939763	1.65223798327701	0.0990838039924574	1	-5.0671139819967	-0.109762536444847	6.09620343939763	-3.18016289662448	0.00155881788850049	1	-1.42592621818938
ENSSSCG00000037673	100625875	BFAR	A_72_P024346	3	28572810	28612251	-1	-0.132146662933343	7.99409442070349	-1.54819504132961	0.122486673710993	1	-6.05128811439148	0.0607558258728549	7.95600878784844	0.441949124411384	0.658707620126937	1	-5.97347037951159	-0.376453203591105	7.95600878784844	-2.73839029128042	0.00638331514759069	1	-2.76656927099639	-0.437209029463959	7.95600878784844	-3.1803394156918	0.00155771889773561	1	-1.42611723773794
ENSSSCG00000004929	100512642	PARP16	A_72_P493617	1	163292783	163320021	-1	-0.0851975724475156	9.34402606153275	-2.78779918953896	0.00559983466790587	1	-3.40730257207689	-0.0336183189724437	9.33668565488993	-0.710423898332095	0.477756686178556	1	-5.82552191305208	-0.183910866250633	9.33668565488993	-3.88641307896752	0.000114758254446495	1	0.859559636290791	-0.150292547278191	9.33668565488993	-3.18027029783573	0.00155825125481471	1	-1.42639833899989
ENSSSCG00000002885	100515549	USF2	gi|40423347|gb|BP433280.1|BP433280	6	44773717	44787282	1	-0.0666388218297935	8.99680380413171	-1.85785303211978	0.0640414566411786	1	-5.52814381800256	-0.0295592195882399	8.98067929902606	-0.590087113112192	0.555386074948479	1	-5.89971038204708	-0.188652437555138	8.98067929902606	-3.76604571464324	0.000184602980927259	1	0.423316501272221	-0.159093217966898	8.98067929902606	-3.1802396775118	0.00155841278395016	1	-1.42649060946042
ENSSSCG00000017202	100521680		A_72_P724568	12	5631686	5635794	1	0.276397381068358	10.450154266304	10.4650982408638	1.85447108269813e-22	3.83356262215357e-18	40.2119995972766	0.0472248229715131	10.3478222959534	1.31735321497521	0.188293659555393	1	-5.24406896307101	0.161217237351448	10.3478222959534	4.49721211368994	8.47734529729794e-06	0.175243681985743	3.27064237752214	0.113992414379934	10.3478222959534	3.17985889871472	0.00156025478783408	1	-1.42756519514341
ENSSSCG00000005656	100514028		A_72_P307808	1	269056717	269064634	1	-0.0327629299952385	11.9436475590173	-1.85185421250343	0.0648958376567986	1	-5.5404764465908	0.00637870208058899	11.9497797228673	0.258080549826972	0.796445662470824	1	-6.03453161314252	-0.0722002057886986	11.9497797228673	-2.92120067251163	0.00363657272442407	1	-2.27024607979998	-0.0785789078692858	11.9497797228673	-3.17928122233853	0.00156330847521929	1	-1.42930564781687
ENSSSCG00000015115	100518854	CBL	A_72_P063386	9	46417126	46528482	1	0.00382162547521761	13.9471296547132	0.193834211717134	0.846419092013872	1	-7.22429500668475	-0.0452602783850811	13.9540444320281	-1.64849039602698	0.0998490511566538	1	-4.78010868550795	0.0419924868619095	13.9540444320281	1.52946941042159	0.126749105158714	1	-5.25649020876624	0.0872527652469888	13.9540444320281	3.17795980644851	0.00157031444818225	1	-1.43328573407506
ENSSSCG00000012604	100154598	LAMP2	A_72_P708395	X	98582003	98624088	-1	0.0383497914695077	7.24100130533294	1.32564220280932	0.185830113660666	1	-6.36848448371376	-0.0520974588538286	7.24167623099609	-1.10529917098287	0.269535161189455	1	-5.48712697812016	0.0976727044640846	7.24167623099609	2.07222313039697	0.0387311661557625	1	-4.31018198551565	0.149770163317913	7.24167623099609	3.17752230137984	0.00157264042327808	1	-1.43460314288179
ENSSSCG00000014232	100525278	LOX	O6098	2	125591789	125607594	-1	-0.119243379858006	9.55283456348917	-1.84899173533239	0.0653092231641375	1	-5.54570998198089	-0.0183251525402497	9.4906823074429	-0.161444729727937	0.871805115606639	1	-6.05376746460724	-0.378983986194342	9.4906823074429	-3.33885172786279	0.000900851007306719	1	-1.02042244774507	-0.360658833654092	9.4906823074429	-3.17740699813485	0.00157325395700806	1	-1.43495031329006
ENSSSCG00000057521	100513261	AJM1	O14437					-0.0276384381446272	6.15059885610951	-1.33426919470074	0.182990409758793	1	-6.35709392706788	-0.0492060032143247	6.12720207027023	-1.68692394204171	0.0922107409623342	1	-4.71961577610894	-0.141887394336798	6.12720207027023	-4.86430977818127	1.51964302094032e-06	0.0314140605288783	4.87615841699175	-0.0926813911224738	6.12720207027023	-3.17738583613956	0.00157336658493362	1	-1.43501402933666
ENSSSCG00000027286	100622701	DGKQ	O7062	8	313329	325095	-1	-0.0451191786277653	8.89858739547834	-1.0121581924475	0.312167512989492	1	-6.73266312841094	0.0250040728758183	8.85611918495996	0.337035087779599	0.73622485400629	1	-6.01223927743072	-0.21070823722005	8.85611918495996	-2.84018006106615	0.00468338633540817	1	-2.49404781249807	-0.235712310095868	8.85611918495996	-3.17721514884575	0.00157427528548307	1	-1.43552793192013
ENSSSCG00000004958	100519005	PIAS1	O11854	1	165853126	166087239	1	0.0264849177939073	8.03075760775931	1.37668473391198	0.169499710595096	1	-6.29873977441615	0.0404748489512148	8.04785328089322	1.35510946100347	0.175965305360599	1	-5.19525868855245	0.135250789965097	8.04785328089322	4.52823493698043	7.36651668645636e-06	0.152280632942426	3.40205949763424	0.094775941013884	8.04785328089322	3.17721164060785	0.00157446294983155	1	-1.43561099820395
ENSSSCG00000014080	100144446	HMGCR	A_72_P528735	2	84380212	84402956	1	0.0316373788715686	6.69703583595905	1.54265438078453	0.123828537316606	1	-6.05894159771936	-0.0248941912786353	6.69152519347676	-0.852845824751989	0.394133622595419	1	-5.72007246051496	0.0678315377686749	6.69152519347676	2.32682149644811	0.0203542097562274	1	-3.76964014534807	0.0927257290473111	6.69152519347676	3.17667483068438	0.0015773241985597	1	-1.4364302550233
ENSSSCG00000033065			A_72_P443520	4	99208608	99208919	-1	-0.00733210911369576	6.5220979936423	-0.335574793807939	0.737394288543056	1	-7.18686427651435	-0.0463942733079037	6.49507603518276	-1.55480502652133	0.120593812785442	1	-4.92178531008255	-0.141133008097691	6.49507603518276	-4.72977147291545	2.89116173316736e-06	0.0597660953480356	4.27434611659604	-0.0947387347897877	6.49507603518276	-3.17496644639413	0.0015862922012461	1	-1.44229581222326
ENSSSCG00000011317	100151740		A_72_P442136	13	29066985	29146755	-1	0.0636817061257607	9.57506795103895	3.25418796385645	0.00124899969944651	1	-2.038928008512	0.126716872678182	9.55683764195205	3.11828088163663	0.00191865517480494	1	-1.49638789685912	-0.0022500487397803	9.55683764195205	-0.0553697689953766	0.955864899296128	1	-6.39214798990721	-0.128966921417964	9.55683764195205	-3.17365065063205	0.00159336294374567	1	-1.44625380398882
ENSSSCG00000002669	100625354	CRISPLD2	A_72_P048361	6	3880718	3944680	-1	-0.157152452896997	10.4632054636687	-2.3900104655	0.0173823427616395	1	-4.41570509390496	0.14342697866511	10.6421139666054	1.51743061770167	0.129758613986062	1	-4.97601508042245	0.443376305324238	10.6421139666054	4.69083841216064	3.47272621204348e-06	0.0717881962553628	4.10307514629805	0.299949326659126	10.6421139666054	3.17340779445895	0.00159467116582824	1	-1.44698415740492
ENSSSCG00000001817	100156882	FURIN	A_72_P076976	7	53455629	53472790	1	-0.513823084744222	9.00340836817177	-15.0142221315798	1.3692138905891e-39	2.83043895462579e-35	79.2395520725371	0.00261065526902193	9.29025629157635	0.0518542481361339	0.958664511211152	1	-6.06485932827421	0.162347635397662	9.29025629157635	3.22463661522759	0.00133963816083257	1	-1.37813870558785	0.15973698012864	9.29025629157635	3.17278236709146	0.00159804479586866	1	-1.44886478885738
ENSSSCG00000003848	100187577	LRP8	O9541	6	158798205	158982381	1	0.0249615881136284	6.28574124643651	1.29087381972639	0.19760662360609	1	-6.41364902032727	-0.0594893431959145	6.26944874484751	-2.27399545195419	0.0233689668582309	1	-3.62498806384481	0.0236139841149878	6.26944874484751	0.901435517249238	0.367770049821729	1	-5.99676408483208	0.0831033273109023	6.26944874484751	3.17236983284363	0.00160044448219233	1	-1.44934188320626
ENSSSCG00000006564	100154707	RAB13	gi|115550628|dbj|AK232458.1|	4	95705091	95709933	1	-0.0109570936643078	6.63050894239427	-0.359409077103261	0.719507653927684	1	-7.17860271767214	0.10969222622839	6.63676326721138	2.24073532115833	0.0254604702003709	1	-3.69462650266205	-0.045602815003523	6.63676326721138	-0.932750005960904	0.351377716126417	1	-5.97010643203065	-0.155295041231913	6.63676326721138	-3.17228573121097	0.00160089925550262	1	-1.44963194449811
ENSSSCG00000004411	100739723	ZBTB24	O13153	1	75531036	75548772	-1	-0.00815352383775349	6.74662777458159	-0.41104537497239	0.681293673124829	1	-7.15771805335384	0.00105643627050966	6.76925878460748	0.0376598973527892	0.969973135377326	1	-6.06546224985021	0.0900493770896178	6.76925878460748	3.21008506858776	0.00140794951427912	1	-1.42285542878167	0.0889929408191073	6.76925878460748	3.17242517123494	0.00159997450787841	1	-1.44993870060397
ENSSSCG00000032111	414418	RPL7	A_72_P561166	4	62601592	62606204	1	0.0187318280915373	15.8468392562917	0.977309333859582	0.329098701563668	1	-6.7665861823858	0.0613816332050057	15.8733803077065	2.25947088633062	0.0242631798944828	1	-3.65498372835398	0.147436487353145	15.8733803077065	5.42716824827199	8.7586571176055e-08	0.00181058959935141	7.5587281750818	0.0860548541481414	15.8733803077065	3.17196730207351	0.00160262221846394	1	-1.4513870933637
ENSSSCG00000003672	100621359	CAP1	A_72_P151111	6	95811553	95840732	1	0.0327003674347306	14.9741651300551	1.81050992188227	0.0710838808176169	1	-5.61414575632059	-0.00251110150457912	14.9886783557191	-0.0817016312039778	0.934915111523368	1	-6.0616923091606	0.0948380685631491	14.9886783557191	3.08566773892427	0.00213803352372688	1	-1.79634206499468	0.0973491700677283	14.9886783557191	3.17163886813936	0.0016044011087741	1	-1.45237425970576
ENSSSCG00000006024	100156275	EBAG9	O10381	4	27986866	28013914	-1	0.0299441817601903	8.8190545320496	1.36693998127181	0.172531404992988	1	-6.31218830776479	-0.0299911558245114	8.81135280159237	-1.01196018031466	0.312024022437571	1	-5.57833509792371	0.0638708725303818	8.81135280159237	2.15789578572564	0.0313894927457315	1	-4.13402026434806	0.0938620283548914	8.81135280159237	3.17134633325153	0.00160615897133007	1	-1.45252740558365
ENSSSCG00000021890	110261346	GNB1	O10490	6	63863996	63954126	-1	0.0565318048665537	12.135098850874	3.38892463133975	0.000782344147210762	1	-1.60618548051983	-0.0210718750064665	12.1134252067019	-0.782701642461364	0.434154481235688	1	-5.77561136690005	0.0642985179228699	12.1134252067019	2.38832830826007	0.0172768647716352	1	-3.62984018217169	0.0853703929293381	12.1134252067019	3.1710299507215	0.00160753266538878	1	-1.45413232700757
ENSSSCG00000025393	100625804	SUSD2	A_72_P276004	14	49673711	49683738	-1	-0.210200555979022	11.8635727172569	-1.49920077315515	0.134733199769872	1	-6.12435976106303	0.0455167273065023	11.8050963543518	0.225278876403253	0.821849806440379	1	-6.04205425888046	-0.595169935605961	11.8050963543518	-2.94571297842746	0.00336480159671089	1	-2.20133639571555	-0.640686662912462	11.8050963543518	-3.17099185483071	0.00160773949908572	1	-1.45424680728998
ENSSSCG00000036505	100270820	GNG12	A_72_P006596	6	144782319	144918584	1	-0.019007569706824	7.26264310977029	-0.61908194810282	0.536268511182542	1	-7.0519254955326	0.0194507314220553	7.3050913112584	0.449422743272863	0.653311808782763	1	-5.9703104843186	0.156656945775216	7.3050913112584	3.61966821685753	0.000323487261386795	1	-0.0903910995314687	0.137206214353161	7.3050913112584	3.17024547358467	0.00161179677914261	1	-1.45648945801875
ENSSSCG00000033616	100627773	ZNF10	A_72_P509622	14	22477516	22502556	-1	-0.0369542010057802	7.02467932028124	-1.04246587417067	0.297921323696928	1	-6.70168916561558	-0.0362706097512175	6.99306797303083	-0.719733829652956	0.472008483426795	1	-5.82045273231789	-0.196012920813203	6.99306797303083	-3.8895715050286	0.000113290930754433	1	0.87058869024679	-0.159742311061986	6.99306797303083	-3.16983767537564	0.00161401753428725	1	-1.45771455439179
ENSSSCG00000038558	100153347	GOLPH3L	A_72_P157586	4	98470392	98510976	1	-0.0111916207332347	7.94250632718126	-0.248940333064625	0.803554183559191	1	-7.21212314282319	-0.097529275706175	7.88584875678248	-1.18517807160254	0.236483109530096	1	-5.40053516812902	-0.358687138197701	7.88584875678248	-4.3529070513755	1.61533562616192e-05	0.333922180640191	2.67169791824831	-0.261157862491527	7.88584875678248	-3.16932440586967	0.00161698865853025	1	-1.45849191170008
ENSSSCG00000000907	100519487	PLXNC1	O12261	5	88900245	89055742	-1	-0.0103946955599687	6.20221470637765	-0.635314700314134	0.525644246294376	1	-7.03981928876481	-0.0151445800341348	6.21129050310109	-0.608087538462613	0.543393323682021	1	-5.88820523111402	0.0636700310624034	6.21129050310109	2.55321898092497	0.0109558731565665	1	-3.23441297858929	0.0788146110965391	6.21129050310109	3.16912816847805	0.00161840623661177	1	-1.4592627206448
ENSSSCG00000001884	100152086	COMMD4	A_72_P202872	7	58276959	58283441	-1	0.0202572512039447	11.4600765448267	1.19354370276662	0.233471694219335	1	-6.53375642634673	0.0461218150677105	11.4573075144393	1.7879531871399	0.0743589371101149	1	-4.55402976308298	-0.0356260764298995	11.4573075144393	-1.38107654272961	0.167841734588104	1	-5.46605444860609	-0.08174789149761	11.4573075144393	-3.16902972986951	0.00161842572307754	1	-1.46014131511487
ENSSSCG00000004589	100155446	RNF111	A_72_P492625	1	112961417	113059713	-1	-0.181264673579839	8.50522260694314	-5.88400625466626	9.45623606179872e-09	0.000195479311869503	9.21721389942518	0.0312785379520815	8.64076655354347	0.738804358588011	0.460356514670679	1	-5.80484726063748	0.165239509977786	8.64076655354347	3.90799770460338	0.000105265115614659	1	0.938978995170084	0.133960972025703	8.64076655354347	3.16843506828403	0.0016220226470449	1	-1.46127155194326
ENSSSCG00000040850	102162410	GPR17	gi|10872609|gb|BF078779.1|BF078779	15	59692997	59701267	-1	-0.0899101670161217	7.38499773875833	-1.89133834188541	0.0594116434469472	1	-5.46747722119536	-0.046944071917201	7.33837596469335	-0.56580633242393	0.571766667675592	1	-5.91427225642715	-0.309836327379228	7.33837596469335	-3.73438751447349	0.000208711612003426	1	0.310071769137766	-0.262892255462027	7.33837596469335	-3.16858118204957	0.00162087781578703	1	-1.46148832531701
ENSSSCG00000008006	100511074	FBXL16	A_72_P230527	3	41071705	41084077	1	0.0104983844343544	6.54476516037457	0.440128608507871	0.660117926143659	1	-7.14641784662155	-0.0472048742980631	6.55980663139432	-1.267645736864	0.205485226659908	1	-5.30483871154471	0.0707706026645383	6.55980663139432	1.90048282295032	0.0579161018164563	1	-4.64005392284923	0.117975476962601	6.55980663139432	3.16812855981432	0.00162335565782044	1	-1.46284738540212
ENSSSCG00000014132	100514338		A_72_P299449					-0.0901058640875514	7.20828028371937	-3.35832532008964	0.000871468312217336	1	-1.70536614372582	0.0332613101662096	7.29567127049074	0.63560333601855	0.52531187724915	1	-5.87331678692297	0.198826520589055	7.29567127049074	3.79945345339251	0.000161988990108853	1	0.543060040608516	0.165565210422845	7.29567127049074	3.16792433774272	0.00162464732350835	1	-1.46353209976882
ENSSSCG00000015045	100515564	NCAM1	gi|115547503|dbj|AK237885.1|	9	40721255	40960966	1	-0.0900925800878899	6.23960204076444	-3.9381055854735	9.92771010746141e-05	1	0.325925099115568	0.028914491340033	6.26896223411593	0.881775252137052	0.378301018006946	1	-5.69746882734671	-0.0749539492587088	6.26896223411593	-2.28579284791909	0.0226631473388325	1	-3.86088164630039	-0.103868440598743	6.26896223411593	-3.16756810005617	0.00162642869192884	1	-1.4645299837678
ENSSSCG00000005785	100524545	PCSK6	O8652	1	145508659	145697008	1	-0.055919091419815	6.31997014382598	-1.6555603106281	0.0987147500005312	1	-5.88093831853031	0.00704452848993586	6.30565228722828	0.128012095863589	0.898188408380837	1	-6.05835932541244	-0.167431406907445	6.30565228722828	-3.03862499302985	0.00249492848551411	1	-1.93421610566389	-0.174475935397381	6.30565228722828	-3.16647245444109	0.00163262477880259	1	-1.46709032085816
ENSSSCG00000025492	106504089	NUDT13	A_72_P366658	14	75918100	75958977	1	0.0309189649066722	6.7300819296894	1.5108308595644	0.131746717506855	1	-6.10627634305963	-0.0125815156177218	6.73053667398325	-0.430915010109328	0.666708348052871	1	-5.974372118821	0.0798500093789265	6.73053667398325	2.73094942081286	0.00652918210218161	1	-2.78217399466999	0.0924315249966483	6.73053667398325	3.16546387409247	0.00163888839967521	1	-1.46871914783037
ENSSSCG00000032977			A_72_P362168	7	75776720	75782706	1	-0.0606043256900081	8.6408743064688	-2.23094716324258	0.0263230849824088	1	-4.77754149994162	0.085579519284078	8.67740408215483	2.33581762609963	0.0198755038120454	1	-3.49116333742225	-0.0304219158047889	8.67740408215483	-0.830339405397494	0.406723532857391	1	-6.05794586256184	-0.116001435088865	8.67740408215483	-3.16615703149707	0.00163418945572978	1	-1.46876499161308
ENSSSCG00000010994	100512854	NFX1	gi|115549832|dbj|AK238492.1|	10	33126675	33200651	-1	-0.109742455647762	12.2153011619853	-1.13752545509652	0.256103373111307	1	-6.59865210966377	0.0357142072484518	12.173091025482	0.264749068245887	0.791306460116145	1	-6.0328774225311	-0.391371526094895	12.173091025482	-2.90123328653994	0.00387258800765447	1	-2.32596731591969	-0.427085733343345	12.173091025482	-3.16598235478581	0.00163515253721059	1	-1.46928911866913
ENSSSCG00000007426	100157173	ACOT8	A_72_P137011	17	48038561	48054209	-1	-0.0952685029584262	8.3580635483239	-2.99538478230085	0.0029385568401997	1	-2.8232513081683	-0.00518802394844897	8.35600757751351	-0.0931598505886576	0.925812101443744	1	-6.06074170487104	-0.181257856479888	8.35600757751351	-3.25479508103177	0.00120785830027866	1	-1.28399580691253	-0.176069832531439	8.35600757751351	-3.16589699904376	0.00163579664320667	1	-1.46961659137056
ENSSSCG00000012685	100517991	PABIR2	A_72_P211512	X	110593936	110617784	-1	-0.0619409489550508	11.1646667692573	-1.92111309847676	0.0555362983316064	1	-5.41143137789083	-0.0353874545021071	11.1623139156342	-0.71646616813539	0.474021451937588	1	-5.82267737097074	-0.191742079566659	11.1623139156342	-3.88207388607889	0.00011674122031804	1	0.843012569696579	-0.156354625064552	11.1623139156342	-3.1656077179435	0.00163721986722471	1	-1.47041314332955
ENSSSCG00000010566	100157051	FBXW4	A_72_P010806	14	112638200	112735299	-1	-0.0361591607467852	10.5582109698221	-0.937625369943639	0.349088969947081	1	-6.8049693754119	0.060757846834095	10.5698196536725	1.18176094623046	0.23783442855801	1	-5.40436305374738	-0.101952675993136	10.5698196536725	-1.98301449327801	0.0478853625435722	1	-4.48503574682686	-0.162710522827231	10.5698196536725	-3.16477543950848	0.00164182120064729	1	-1.47290977462997
ENSSSCG00000038554	100153625	PDCL	A_72_P280254	1	263745917	263759610	-1	-0.0240062669702877	10.6894428663609	-1.4366239113746	0.151728278267136	1	-6.21561177303807	-0.0196233562330352	10.7125430331026	-0.890130073558049	0.373803658330316	1	-5.69045426746868	0.0502044272987057	10.7125430331026	2.27438144918033	0.0233455993300774	1	-3.88492201382263	0.0698277835317409	10.7125430331026	3.16336673969122	0.0016498108236748	1	-1.47640475907217
ENSSSCG00000012118	397384	TLR8	gi|47523453|ref|NM_214187.1|	X	9601178	9616757	1	0.136363695422553	7.18344556592617	3.49644236506984	0.000532908458972498	1	-1.24896577433732	0.0173774023699407	7.16424449246443	0.318616699406364	0.750143872352402	1	-6.01675583264809	0.189675290612398	7.16424449246443	3.47771857768586	0.00054765071021973	1	-0.568731920073661	0.172297888242457	7.16424449246443	3.16316998414481	0.00165090521004202	1	-1.47779506078183
ENSSSCG00000003333	100523314	C1QTNF12	A_72_P005046	6	63548864	63553332	-1	-0.0189289063824388	6.26327631007414	-0.588239867980555	0.556759467831697	1	-7.06713938835348	-0.0108304830494079	6.24037993368571	-0.236911651429078	0.812817896798336	1	-6.03701908229184	-0.15505218952087	6.24037993368571	-3.39169269823951	0.000747072228464654	1	-0.849338840643856	-0.144221706471462	6.24037993368571	-3.16309065620791	0.00165152170156421	1	-1.47810422444178
ENSSSCG00000015310	396908	AKAP9	A_72_P190641	9	71895563	72054897	1	0.052419288668647	10.5873024119645	2.55227134096156	0.0111300348855584	1	-4.02325771236458	0.0317321028508424	10.5614870038411	1.0090911114052	0.313396560623929	1	-5.58228395788075	-0.0678390792125949	10.5614870038411	-2.15717486973135	0.0314459017477428	1	-4.1355221069284	-0.0995711820634355	10.5614870038411	-3.16214421839978	0.0016567969795309	1	-1.47930529653373
ENSSSCG00000014184	100526040	PAM	O7890	2	108256029	108536880	1	0.000431259270743643	6.72442533594716	0.0152760618818354	0.987820717523585	1	-7.24292310241411	0.0282891476135196	6.76690300762007	0.679872391352475	0.49688429017918	1	-5.8469004685508	0.159882985278481	6.76690300762007	3.84246386716525	0.000136680168834248	1	0.698160512212803	0.131593837664961	6.76690300762007	3.16259147581277	0.00165395226435276	1	-1.4794581296316
ENSSSCG00000016758	100621897	STK17A	gi|71965013|gb|BW972229.1|BW972229	18	51322283	51362183	-1	0.0306366267352263	12.4336243203357	0.937353304561164	0.349228653361315	1	-6.80522324046388	-0.0680217763171829	12.4231884808348	-1.51560089989951	0.13022084545022	1	-4.97863641241312	0.0739147901948503	12.4231884808348	1.64690380934524	0.100174933994911	1	-5.07564097164661	0.141936566512031	12.4231884808348	3.1625047092447	0.00165443592262114	1	-1.47971819909671
ENSSSCG00000012400	100155023	SNX12	A_72_P195027	X	57096753	57108622	-1	-0.0669916208019612	7.53850835126034	-2.02213227378312	0.0439316350296697	1	-5.21376395385541	-0.00620413078120841	7.52734934431521	-0.121194340667704	0.903583466000464	1	-6.05789062335618	-0.167860375804537	7.52734934431521	-3.27906169087903	0.00111055300021257	1	-1.20833094659987	-0.161656245023329	7.52734934431521	-3.16212403984729	0.00165673417671935	1	-1.48093010840873
ENSSSCG00000005167	100625506	SLC24A2	A_72_P704768	1	203059558	203333767	1	-0.0645480783944745	6.34451117128648	-1.64703966526615	0.10046020248392	1	-5.89237309285602	-0.0043784168784331	6.32401664271368	-0.0703014140467291	0.943980674438141	1	-6.05994620236683	-0.201011890569272	6.32401664271368	-3.22751819655039	0.00132708641873173	1	-1.36675775054968	-0.19663347369084	6.32401664271368	-3.16154946306294	0.00166047337808013	1	-1.48119438062019
ENSSSCG00000021146	100155711	GPR65	A_72_P589371	7	109988061	109989086	1	-0.00961476656044109	7.94670061819719	-0.314280651601095	0.753496721405814	1	-7.19376637577721	-0.0174734938161247	7.97537149431279	-0.381678770312548	0.70285374863965	1	-5.99701773035124	0.127253770865906	7.97537149431279	2.77964231382923	0.00563662477677269	1	-2.65728809285831	0.144727264682031	7.97537149431279	3.1613210841418	0.00166104678748643	1	-1.48326524857573
ENSSSCG00000028460	100141401	S1PR5	O9903	2	69293567	69295866	-1	-0.0480143450766658	6.18071757092518	-1.68966973751675	0.0919943493227317	1	-5.82216038332591	0.082553490583428	6.21040834436505	1.87750698879948	0.0610058751202582	1	-4.39624381325921	-0.0562326804655244	6.21040834436505	-1.27882387065064	0.201527179695755	1	-5.59434119495991	-0.138786171048952	6.21040834436505	-3.16074069406677	0.00166500262914982	1	-1.4836526984877
ENSSSCG00000016717	100523707	PALS2	A_72_P380523	18	47593299	47711918	-1	0.0432880045949459	7.83189324447231	1.73583777083056	0.0834800154824235	1	-5.74622629504755	-0.0521239952427752	7.81500114780353	-1.17762042794247	0.239480378217111	1	-5.40898580371224	0.0877963665777655	7.81500114780353	1.9835546814772	0.0478248691990088	1	-4.48399973851348	0.13992036182054	7.81500114780353	3.16117510941965	0.00166186378181943	1	-1.48370261248607
ENSSSCG00000005212	100155714	PLGRKT	A_72_P592019	1	216692047	216739728	1	0.0216142050905684	9.18572509332894	0.859927657439615	0.390424226853933	1	-6.87322559082811	-0.0596855792271214	9.18082245886614	-1.60595932445759	0.108882843420431	1	-4.84544330891592	0.0577974593959514	9.18082245886614	1.55515570174293	0.120510292543762	1	-5.21806487798158	0.117483038623071	9.18082245886614	3.16111502620046	0.00166220016451962	1	-1.48388262590171
ENSSSCG00000012534	100524842	MORF4L2	O11875	X	84553775	84566270	-1	-0.0313363393209903	9.60799554467016	-1.30005923196242	0.194448366966736	1	-6.40084548585337	-0.0150707988006946	9.64271942513649	-0.396427408247692	0.691951403689368	1	-5.98786707870538	0.105063893908367	9.64271942513649	2.7745634134883	0.00572521852965895	1	-2.67094632444532	0.12013469270906	9.64271942513649	3.16006374320985	0.00166862481502193	1	-1.48479143094246
ENSSSCG00000014670			A_72_P632329	9	4155973	4170345	-1	0.0270113845390499	12.3037287213419	0.602145151900283	0.547471824063144	1	-7.06160866741197	-0.0735489612242706	12.2936845262061	-1.289585957878	0.197762132644963	1	-5.27830160289856	0.106946232074565	12.2936845262061	1.87263967961789	0.0616735795545736	1	-4.68970702706791	0.180495193298837	12.2936845262061	3.16048966284331	0.00166588046550851	1	-1.48498822584102
ENSSSCG00000034468	100738485	BAG4	O10766	15	48300132	48348525	-1	-0.165632492968786	11.8079337945927	-1.52363137720973	0.128511445299136	1	-6.08867937659617	0.00354817718685219	11.7602206556291	0.0227393875278439	0.981866778662582	1	-6.06588988168165	-0.48955612505174	11.7602206556291	-3.13744377970516	0.00179972369752258	1	-1.64317352142693	-0.493104302238594	11.7602206556291	-3.16018316723301	0.00166742533199298	1	-1.48667411768965
ENSSSCG00000013595	100127167	CERS4	A_72_P180656	2	71004419	71047932	-1	-0.118336665229812	9.66470412196956	-2.66363772873362	0.00809157374589828	1	-3.73856682687392	0.0723594880044818	9.78937605845206	0.877868910552224	0.380415564799407	1	-5.70072553110872	0.332826392210269	9.78937605845206	4.03786635851485	6.19652631554121e-05	1	1.42629742189381	0.260466904205787	9.78937605845206	3.15999744796262	0.001668468516097	1	-1.48723036677625
ENSSSCG00000017534	100522160	HOXB3	O11218	12	24804647	24806783	-1	-0.0219458050155248	6.17854609827564	-1.14587161385006	0.252637726068022	1	-6.5891795125406	-0.0775965037036492	6.14536643775876	-2.96112057684936	0.00320387139014775	1	-1.94157508892143	-0.160494980048847	6.14536643775876	-6.11632244698663	1.87179032203495e-09	3.86936495371065e-05	11.1961511278911	-0.0828984763451981	6.14536643775876	-3.15918797919291	0.00167319824231309	1	-1.48888610109753
ENSSSCG00000006734	100153761	CD101	gi|115553785|dbj|AK236790.1|					-0.0116760303725069	9.15902385315761	-0.208158758521694	0.835227106748216	1	-7.22142233716803	-0.0645906652295096	9.20090065684664	-0.810312661773085	0.418126859229885	1	-5.7547661531338	0.187238665970183	9.20090065684664	2.34897506117994	0.0191941263332338	1	-3.71968741520744	0.251829331199691	9.20090065684664	3.159287722953	0.00167246058742825	1	-1.4893557795715
ENSSSCG00000010011	100152846	TCN2	A_72_P542188	14	47496303	47517204	1	-0.0238432173711999	6.60762049660332	-1.33517398749939	0.182696991956458	1	-6.3551857469412	0.0309616426416621	6.61317180117686	1.26219093182256	0.207439303062928	1	-5.31136608853651	-0.0465211611398111	6.61317180117686	-1.89649458874361	0.0584421750978078	1	-4.64738046408806	-0.0774828037814732	6.61317180117686	-3.15868552056617	0.00167585477302079	1	-1.49115883451413
ENSSSCG00000008602	100516188	LAPTM4A	A_72_P227417	3	118152587	118170279	1	-0.0868930048806309	11.5096417367527	-2.66927986569551	0.00795858845990544	1	-3.72433363165371	-0.0932182640824735	11.5401642025587	-1.93009799626857	0.0541318844919417	1	-4.30497002190735	0.059274415558205	11.5401642025587	1.22728557354022	0.220264136566422	1	-5.66085061241328	0.15249267964068	11.5401642025587	3.15738356980882	0.00168321467449637	1	-1.49505587739013
ENSSSCG00000010370	100155930		A_72_P297384	14	88319211	88337496	-1	0.0793757522424966	6.24396536064868	2.66080185290224	0.00815863120468761	1	-3.74571498202041	0.0959433206038547	6.22031705933906	2.21893349021371	0.0269212303616982	1	-3.73760802424264	-0.040497229842555	6.22031705933906	-0.939027223295595	0.348151787829923	1	-5.96189197998332	-0.136440550446409	6.22031705933906	-3.15532822561174	0.00169578822594577	1	-1.49827163789643
ENSSSCG00000012757	606742	CETN2	A_72_P067646	X	123900626	123906082	-1	-0.00651787829063755	10.4168502412517	-0.329913617643808	0.741664267140454	1	-7.18874335588455	0.0879256240428443	10.4305524413958	2.98465883553025	0.00297093233354816	1	-1.8762662487033	-0.00504539545351079	10.4305524413958	-0.171267298731111	0.864079440896251	1	-6.37935069239011	-0.0929710194963551	10.4305524413958	-3.15592613426136	0.00169148889471947	1	-1.4994164901185
ENSSSCG00000014211	100519357	YTHDC2	A_72_P048656	2	118003541	118092173	1	0.0439607140556204	8.32491033930362	1.60660774972566	0.109052436987477	1	-5.9587283359235	-0.0178624760002979	8.32187752452077	-0.42981744065328	0.667504759671437	1	-5.97722329696662	0.113071248884982	8.32187752452077	2.72078712975751	0.00672868650718342	1	-2.81171122144895	0.13093372488528	8.32187752452077	3.15485147008534	0.00169779165065131	1	-1.50270089165545
ENSSSCG00000012620	100155370	NKRF	A_72_P466769	X	98008180	98025428	-1	0.319416807989088	6.91473272085524	9.62207369407488	1.41211983098538e-19	2.91913411461297e-15	33.6647021446502	-0.0355235378282544	6.77628280453049	-0.721945523251018	0.470649928572824	1	-5.81769926321982	0.119862567776249	6.77628280453049	2.43596920525771	0.0151840555715286	1	-3.51806432496313	0.155386105604503	6.77628280453049	3.15368163436653	0.00170466170955032	1	-1.50459228833023
ENSSSCG00000007026	397651	VDAC3	A_72_P693286	17	11410215	11475338	1	-0.0362427837683284	9.00999086400769	-1.09686154066101	0.273462368528263	1	-6.64382079282557	0.124528216288009	9.04275858998242	2.82594624785646	0.00489331684698006	1	-2.30659781540576	-0.014388017771914	9.04275858998242	-0.326510457217137	0.744168022224702	1	-6.34170483454519	-0.138916234059923	9.04275858998242	-3.1524567050736	0.00171133689436769	1	-1.50978915105149
ENSSSCG00000040327	102161093		A_72_P428361	5	37978739	37982422	1	-0.116032199386757	11.5475878628744	-6.56641782600273	1.88286145670447e-10	3.89225120329949e-06	13.0284329507378	0.0110337370644498	11.5904824250297	0.417166697215843	0.676726647390969	1	-5.98356966168417	-0.0723438304828417	11.5904824250297	-2.73519630295584	0.00644469503987991	1	-2.77496432850133	-0.0833775675472932	11.5904824250297	-3.15236300017175	0.00171187593092702	1	-1.51006915137134
ENSSSCG00000036592	768117	SRSF2	A_72_P101856	12	4800594	4804536	1	0.135053775328298	9.85937007303259	7.80539336054337	7.10825735529745e-14	1.46941896048709e-09	20.7443509850797	0.028364085962437	9.80911789355883	0.965654431964229	0.334660778815447	1	-5.62406223438854	0.120947272137148	9.80911789355883	4.11764615041329	4.44382301100896e-05	0.918627092835772	1.73332714888092	0.0925831861747106	9.80911789355883	3.15199171844906	0.00171401326537118	1	-1.51117850239155
ENSSSCG00000032282	397414	ACP5	A_72_P053186	2	70203114	70209899	-1	0.00950539137140164	13.9954079035101	0.409158720817014	0.682675559339386	1	-7.15953393837711	0.0729309191942544	13.9971235844037	2.2568207736995	0.0244287239407208	1	-3.66152249978812	-0.0289249685542927	13.9971235844037	-0.895072633570692	0.371157561837357	1	-6.0036064014299	-0.101855887748547	13.9971235844037	-3.15189340727019	0.00171457961922279	1	-1.511472224889
ENSSSCG00000003898	100233194	MKNK1	A_72_P218582					-0.205094386213283	12.2128198406345	-1.79685954283911	0.0732272517465648	1	-5.63963516295502	-0.0394415304175944	12.1518585932654	-0.23484432329985	0.814420934316849	1	-6.03996597858907	-0.568730332549041	12.1518585932654	-3.38635668224469	0.000761225192034287	1	-0.868129180599157	-0.529288802131447	12.1518585932654	-3.15151235894484	0.00171677640467345	1	-1.51261059270323
ENSSSCG00000013020	100523716	MAP4K2	O11400	2	7365198	7380866	1	-0.0218938810780374	10.0099965901975	-0.792000674209043	0.428902817802571	1	-6.92979414160844	0.116782325208918	10.0221329394725	2.03106868120792	0.0427502521206202	1	-4.11665939725846	-0.0643823602016838	10.0221329394725	-1.11973276087759	0.263338567577342	1	-5.78350872407154	-0.181164685410602	10.0221329394725	-3.15080144208551	0.00172088185937053	1	-1.51473407679453
ENSSSCG00000013012	100515425	SNX15	O9414	2	7141707	7158868	-1	-0.117739300471406	7.41834092553067	-3.18954891026243	0.00155513328503982	1	-2.23961154113228	0.0256549543403182	7.4419833349948	0.463856878434474	0.642942505330026	1	-5.96279607408792	-0.148351209935924	7.4419833349948	-2.68227837165589	0.00754258793656115	1	-2.91165036663571	-0.174006164276243	7.4419833349948	-3.15037612528468	0.00172352170974132	1	-1.51607409392139
ENSSSCG00000013402	100519588	USP47	A_72_P339983	2	47448122	47582838	-1	-0.177000351031412	11.4995322251141	-1.63695833613182	0.102545535642185	1	-5.91125832354175	0.0249465892477865	11.4511730807493	0.155566195363111	0.876434639239346	1	-6.05465171824917	-0.480239658380082	11.4511730807493	-2.99476035680101	0.00287590717203083	1	-2.06178260136359	-0.505186247627869	11.4511730807493	-3.15032655216412	0.00172362933074615	1	-1.51615229992743
ENSSSCG00000013645	100141400	ATG4D	A_72_P163201	2	69320331	69328521	1	-0.00264100718056226	11.420306276243	-0.0907770022569084	0.927722150727572	1	-7.23892818838601	0.0940918780763553	11.4257714615489	2.0944355183926	0.0366989730017184	1	-3.99365795745116	-0.0474218011429883	11.4257714615489	-1.05558425116593	0.291642673236318	1	-5.851340464402	-0.141513679219344	11.4257714615489	-3.15001976955853	0.00172540636896932	1	-1.5170683738749
ENSSSCG00000010179	100151849	ARV1	A_72_P572349	14	59396959	59409028	-1	-0.126508404616973	9.6084137891072	-4.65904616476536	4.53377787019745e-06	0.0937222561327218	3.26021947274323	0.16335542541643	9.7448471329444	3.77706954299139	0.000176795057438706	1	0.608593962720639	0.29952714545178	9.7448471329444	6.92560320847035	1.27091387010542e-11	2.62723315228193e-07	15.9433747235315	0.13617172003535	9.7448471329444	3.14853366547897	0.00173403856789314	1	-1.52150476841406
ENSSSCG00000006137	100157283	WWP1	A_72_P123116	4	50386293	50477163	-1	-0.00353546910701632	7.27681391620668	-0.132827430221667	0.894407282290069	1	-7.23278009189845	0.00137846621474136	7.30860622352508	0.035543463781459	0.971659895809678	1	-6.06431691209466	0.123441222953176	7.30860622352508	3.18700494208313	0.00152309778231636	1	-1.49345528805176	0.122062756738434	7.30860622352508	3.14736271865149	0.00174104874386451	1	-1.52426356216748
ENSSSCG00000016214	100153147	STK16	A_72_P148261	15	121284920	121292244	1	-0.0361356712038552	8.35010552072624	-1.93588211799183	0.0536939220043924	1	-5.38331330504857	0.0341589012864176	8.36309093120275	0.927766645143608	0.353954044478409	1	-5.65804222956318	-0.0816946895090371	8.36309093120275	-2.21885380259538	0.0269225923592719	1	-4.00635518243464	-0.115853590795453	8.36309093120275	-3.14662044773894	0.00174521034390788	1	-1.52721324030253
ENSSSCG00000024316	100156967	COX5A	A_72_P731188					-0.635152054614291	8.03259788519571	-19.2025012860023	1.65428507530534e-56	3.41973810767119e-52	117.8136761757	-0.0491726974668048	8.3600748084482	-1.3011885677382	0.193763445926517	1	-5.26408572158928	0.0697364473356394	8.3600748084482	1.84533842360524	0.0655500541495178	1	-4.74001005296472	0.118909144802444	8.3600748084482	3.14652699134344	0.00174575775654154	1	-1.52749200086761
ENSSSCG00000013475	100518176	NCLN	O12367	2	75372606	75390545	-1	0.0709463164502419	8.11877076021006	3.15333374659045	0.00175537820175298	1	-2.35165473083109	0.0364350895382515	8.11434913551804	0.946052968098687	0.344555851434019	1	-5.64181115437154	0.157610975146724	8.11434913551804	4.09243761253681	4.93899760252601e-05	1	1.63570486164516	0.121175885608473	8.11434913551804	3.14638464443812	0.00174659184528475	1	-1.52791657613204
ENSSSCG00000015435	595123	NAMPT	A_72_P035446	9	106119911	106162792	-1	-0.020514460835514	8.01407779450657	-0.673991039939321	0.500765637531723	1	-7.01654383825135	-0.0491927523996996	8.04486307327936	-0.996273979790176	0.319575019820521	1	-5.59561096671745	0.106157025688493	8.04486307327936	2.14994033279603	0.0320150828847072	1	-4.15168765769011	0.155349778088192	8.04486307327936	3.1462143125862	0.00174759039612981	1	-1.52842459725902
ENSSSCG00000007625	100174964	ARPC1B	O5035	3	6329806	6343879	1	0.088515978982811	14.1630868572144	3.48270140281714	0.000560035436948698	1	-1.29483816521395	-0.0328312532343098	14.1281895421976	-0.865816789115849	0.386986029277929	1	-5.70945644125327	0.0862975783183817	14.1281895421976	2.2758160230695	0.0232589311865747	1	-3.88172357885682	0.11912883155269	14.1281895421976	3.14586761825806	0.00174980564281486	1	-1.52952793299861
ENSSSCG00000009956	100156449	GRK3	A_72_P350493					-0.0198687891661955	8.42184025509722	-0.603785848047117	0.546380449632395	1	-7.06124788915731	0.0209095312162297	8.48109038693738	0.471134521375972	0.637739960407492	1	-5.96083028571278	0.160522983211061	8.48109038693738	3.61691125845447	0.000326865786020387	1	-0.0998691653197534	0.13961345199483	8.48109038693738	3.14577673707846	0.00175015804575162	1	-1.52972956134109
ENSSSCG00000007721	100513345	GTF2I	O3375	3	11656922	11811423	1	0.0322682507246485	10.0327115974235	1.51802657537096	0.129918035840712	1	-6.09712844289051	0.0424471190935929	10.0460542958026	1.36433793755387	0.173045632595875	1	-5.18339550203642	0.140261869368951	10.0460542958026	4.51411124579353	7.85512251880937e-06	0.162381092708827	3.34168389947367	0.0978147502753597	10.0460542958026	3.14396777691267	0.00176099172582421	1	-1.53438586750308
ENSSSCG00000013893	100519298	ARRDC2	A_72_P376733	2	59771105	59778155	-1	0.0211388178888693	10.9015962789878	1.08538852289916	0.278505102394453	1	-6.65577926678163	0.0196617994643891	10.9200668514738	0.655727439091737	0.512286143522048	1	-5.86218917008189	0.113911832620285	10.9200668514738	3.79899685283802	0.0001622461025962	1	0.540817770710201	0.0942500331558964	10.9200668514738	3.14326941374629	0.00176493796287236	1	-1.53720368629895
ENSSSCG00000002429	733584	FOXN3	A_72_P538243	7	111036504	111453936	-1	0.0800048525466222	11.0286976953944	4.58178155795081	6.44471735575734e-06	0.133225197178216	2.92496315449454	0.0105363989740699	10.9742934617854	0.371622884979224	0.710323546159966	1	-5.99934447097491	-0.078449834924653	10.9742934617854	-2.76695615386157	0.00585775712599043	1	-2.6900682621248	-0.0889862338987246	10.9742934617854	-3.14280972853889	0.00176784250757488	1	-1.53864243825717
ENSSSCG00000032067	100620859		A_72_P022656	6	89295113	89318066	-1	-0.0946556057194743	12.8265165758245	-2.0373700774113	0.042371136131638	1	-5.18440209398654	0.0351899757516243	12.8449648416267	0.570689706844529	0.568453651169663	1	-5.91164039617132	-0.158581644261355	12.8449648416267	-2.5717810297229	0.0103910723031936	1	-3.19176509774363	-0.193771620012981	12.8449648416267	-3.14247073656745	0.00176967003630454	1	-1.53958327366755
ENSSSCG00000025286	100522480	MCTP1	O9568	2	101384911	101739336	-1	0.0548363678025569	6.91519964193645	1.87454263889882	0.0616953965851779	1	-5.49871395796823	0.00414559070449805	6.90533188359542	0.102348816116502	0.918518805121244	1	-6.06116455876268	0.131427267485192	6.90533188359542	3.24475477473961	0.0012502369808152	1	-1.3159960768191	0.127281676780694	6.90533188359542	3.14240595862311	0.0017700543507807	1	-1.53977624827124
ENSSSCG00000013087	100520121	TKFC	O7493	2	10158188	10171457	-1	-0.227399150583595	11.9477867770229	-1.80921906654195	0.07128206487262	1	-5.61760566250927	0.0228205613268155	11.9068931664756	0.125414814687219	0.900243067150775	1	-6.05867168286424	-0.548938622924789	11.9068931664756	-3.01679852142254	0.00267817719062563	1	-1.99835321479858	-0.571759184251606	11.9068931664756	-3.14221333610976	0.00177119759591864	1	-1.54035005142758
ENSSSCG00000007486	397145	CYP24A1	A_72_P377788					0.0231164984588651	6.39964606166887	0.927081832582747	0.354535784307041	1	-6.81142711517159	-0.0418489102644113	6.3965472639423	-1.05170402730364	0.293420926782791	1	-5.53828454020854	0.0826839849548646	6.3965472639423	2.07792937548712	0.0382029424477839	1	-4.29533683517882	0.124532895219277	6.3965472639423	3.14218992395358	0.00177188663369231	1	-1.54062766125185
ENSSSCG00000010260	595115	SAR1A	A_72_P223722	14	73090844	73108156	-1	0.0659506221999403	9.55909573040209	3.55318068386629	0.00043323979052914	1	-1.05645974819344	-0.0547460143176402	9.52857505026143	-1.92615198930307	0.054623834767432	1	-4.3121373711692	0.0345500470581026	9.52857505026143	1.21558880040762	0.224686767363607	1	-5.67473192519217	0.0892960613757445	9.52857505026143	3.14174078971075	0.00177400511774696	1	-1.54175757647376
ENSSSCG00000031388	100622531	SIAH2	A_72_P044181	13	90950832	90971464	-1	-0.0500864775882205	10.2478518061958	-0.766811331992866	0.443714968473406	1	-6.94991999888544	0.0548045634790082	10.2336830081954	0.614613251773627	0.539075861600086	1	-5.88695292477659	-0.225298640853739	10.2336830081954	-2.52664233569406	0.0118079511651975	1	-3.30248686257613	-0.280103204332745	10.2336830081954	-3.14125558746767	0.00177689209968553	1	-1.54320258630825
ENSSSCG00000006157		MSTO1	A_72_P474791	4	94245857	94252555	-1	-0.0380078622723885	8.07611555607807	-2.00003123592183	0.0462757362198393	1	-5.25873898117035	0.00630139411376085	8.07214818848259	0.179067771533676	0.857953423691708	1	-6.05092009344836	-0.104216982818732	8.07214818848259	-2.96155144915635	0.00319920015281223	1	-2.15651483409962	-0.110518376932495	8.07214818848259	-3.14061922069007	0.00178068508503635	1	-1.54509746288257
ENSSSCG00000003710	100511088	TTC39C	O10754	6	108859796	108968691	1	0.114687847859315	9.91908293726119	4.61809000607849	5.46869452768011e-06	0.113048853276203	3.0816441027497	-0.003104401850754	9.8902319516659	-0.0929642737489589	0.925967467320355	1	-6.05960263495271	0.101624300877733	9.8902319516659	3.04713955267807	0.00242675643767427	1	-1.90948086878429	0.104728702728485	9.8902319516659	3.14022305322993	0.00178341772556018	1	-1.54560798589731
ENSSSCG00000028274	100520650	FAM131B	A_72_P004996	18	6893317	6903124	1	-0.113545123447808	9.68010433404584	-2.35251487321808	0.0192047889075719	1	-4.50370651877243	-0.00340026641634061	9.66198720502465	-0.041025484558461	0.967291142681202	1	-6.06533658640457	-0.263669962667453	9.66198720502465	-3.18127659937456	0.00155278393298426	1	-1.51081036327901	-0.260269696251113	9.66198720502465	-3.1402511148161	0.00178288254051738	1	-1.54619338420044
ENSSSCG00000016653	100521593	DNAJB9	A_72_P025866	18	36578516	36584732	-1	0.166554985922485	8.43423066388234	6.28063394544988	1.00870184457939e-09	2.08518845311451e-05	11.3923159896355	0.0232430171753979	8.3893708339844	0.496028876365551	0.620081183699643	1	-5.94941063484028	0.1703257905888	8.3893708339844	3.63492010887739	0.000305381393180376	1	-0.0378331274568033	0.1470827734134	8.3893708339844	3.1388912325118	0.0017910222268161	1	-1.5502409414952
ENSSSCG00000020964	100157002	SEC22B	A_72_P475298	4	100880821	100906708	1	-0.00134785896066492	8.2323313015467	-0.0703039156442773	0.94399237330739	1	-7.23936818167336	0.0198013931450891	8.26185882005024	0.63503513838719	0.525682090779205	1	-5.87485197677615	0.117777264779912	8.26185882005024	3.77228568262862	0.000180164917235495	1	0.445577474228611	0.0979758716348211	8.26185882005024	3.13806725348687	0.00179615516903905	1	-1.55195377642783
ENSSSCG00000008197	100525283	SEMA4C	A_72_P060721	3	56750760	56760832	1	-0.0910926366025498	7.32869957883509	-2.60203142931298	0.00966552600033416	1	-3.89699000381788	0.0201002873486686	7.36920767547639	0.339655959550497	0.73425143403388	1	-6.01018621956371	-0.165342155678635	7.36920767547639	-2.79396247262576	0.00539687053935867	1	-2.61803907228127	-0.185442443027304	7.36920767547639	-3.13765372195632	0.00179864366684332	1	-1.55399139377489
ENSSSCG00000011516	100525891	EIF4E3	A_72_P054986					0.0671471365262036	7.52430844747431	2.31789295583889	0.0210360552320127	1	-4.58312799603946	-0.0263077203534783	7.51374807555268	-0.56504916511558	0.572281174202986	1	-5.91467830372555	0.119751707649963	7.51374807555268	2.57208156083469	0.0103821706119102	1	-3.19102151408114	0.146059428003441	7.51374807555268	3.13713072595024	0.00180161076130718	1	-1.55547841306371
ENSSSCG00000023639	100144454	NRM	A_72_P023531	7	23222312	23225519	-1	-0.11953226158246	7.39084440973158	-2.15590331603394	0.0317780119462327	1	-4.93953379288737	-0.0446946222948048	7.36264333562892	-0.529025450060633	0.597010910284729	1	-5.93336921969005	-0.309694778715156	7.36264333562892	-3.66568529454286	0.000271716849792332	1	0.0688220065651697	-0.26500015642035	7.36264333562892	-3.13665984448221	0.00180445263319776	1	-1.55687879683649
ENSSSCG00000036028	100627014	TMED8	A_72_P415198					-0.0127520717686949	9.45258203548339	-0.666132413451344	0.505770257526723	1	-7.02122160004684	-0.0862323146185631	9.44919139361948	-3.1653249913958	0.00163895513913735	1	-1.35830739049127	-0.000898416132598001	9.44919139361948	-0.0329781132486666	0.97370457194431	1	-6.39180178100806	0.0853338984859633	9.44919139361948	3.13656916712053	0.00180518526816178	1	-1.55721692766125
ENSSSCG00000029633	100620405	USP24	A_72_P106846	6	157220602	157384366	1	0.048973092023155	11.067627303117	2.8023071864634	0.0053594805316947	1	-3.36849224105213	-0.00915468094961192	11.0677069398717	-0.278124762363462	0.781025853020961	1	-6.02943228486852	0.0940733536550002	11.0677069398717	2.85800556830328	0.00443202736474749	1	-2.44533172918552	0.103228034604614	11.0677069398717	3.1361303306668	0.00180765329914153	1	-1.55845330945079
ENSSSCG00000001782	100522555	ABHD17C	A_72_P376788					-0.108434380423474	8.15336010660033	-2.45978129820387	0.0143891059943562	1	-4.2504102629525	-0.100565665012414	8.20728868700633	-1.64376224807338	0.100822715375919	1	-4.78745535649295	0.0912903786048513	8.20728868700633	1.49215617422165	0.136257569260336	1	-5.31117901524415	0.191856043617268	8.20728868700633	3.13591842229505	0.00180893565254807	1	-1.55908334866354
ENSSSCG00000003917	100513361	TESK2	A_72_P289856	6	165874180	166002943	1	0.0383079147634411	6.74409603795942	1.23618346815102	0.21723116098203	1	-6.47912435685928	0.125542579526392	6.75068346534263	3.04809567829987	0.00241895969954534	1	-1.69732911988976	-0.00359829871338047	6.75068346534263	-0.0874822168381973	0.930321569090852	1	-6.38991295331149	-0.129140878239774	6.75068346534263	-3.1354601310526	0.00181189720095052	1	-1.55966823282118
ENSSSCG00000009684	100152960	MSRA	O1386	14	13335388	13719218	1	0.0406852799822953	9.16955383725455	1.56062148913518	0.119524424125925	1	-6.03214770835901	-0.0798156993756045	9.14925495906795	-2.2155274925921	0.0271512324181046	1	-3.74828741416139	0.0331500799346074	9.14925495906795	0.920181293295748	0.357899732970656	1	-5.98143518300168	0.112965779310212	9.14925495906795	3.13570878588785	0.00181020508221995	1	-1.55970659264546
ENSSSCG00000037364			gi|54499179|gb|CJ008409.1|CJ008409	12	742005	744644	1	-0.0539051552939015	8.31566493696548	-1.44063434962007	0.15058950683432	1	-6.21065156753976	0.093596855387208	8.34624363341063	1.7187829473371	0.086242147354218	1	-4.66842621736534	-0.0771537500984447	8.34624363341063	-1.41682698039061	0.15712535825308	1	-5.41750503791668	-0.170750605485651	8.34624363341063	-3.13560992772767	0.00181080399151427	1	-1.56000048166379
ENSSSCG00000018075	808503	COX1	A_72_P735713	MT	6511	8055	1	-0.114387474927099	16.2972750929049	-4.42262115224972	1.31297953055155e-05	0.271419128555617	2.24942103922588	-0.0181891769028049	16.3587697121838	-0.613403834941125	0.539874439967216	1	-5.88765714471059	0.0747875319108111	16.3587697121838	2.52210196893512	0.0119595739150122	1	-3.3135182074706	0.0929767088136195	16.3587697121838	3.13550580387636	0.00181143499924986	1	-1.56031001507604
ENSSSCG00000015664	396743		A_72_P443243	9	67933081	67959721	1	0.0765817182003185	11.8796549937142	2.14273831653033	0.032829189948663	1	-4.96739614891808	-0.0653177180456481	11.8459598978277	-1.27604202447607	0.202503694221876	1	-5.29473681641821	0.0951808659917024	11.8459598978277	1.8594462355001	0.0635219048169602	1	-4.71471424190399	0.160498584037349	11.8459598978277	3.13548825997614	0.00181154133812993	1	-1.5603621676029
ENSSSCG00000035798		PRTG	gi|54561523|gb|CJ037628.1|CJ037628	1	116132154	116268782	1	-0.166049732283183	9.38219466026953	-1.72967757583874	0.0845769557545635	1	-5.75678570816081	0.067157682676438	9.32616934584814	0.405713660051486	0.685117944704355	1	-5.98804026007575	-0.451723211624914	9.32616934584814	-2.72895475565382	0.0065661801151789	1	-2.79134210340208	-0.518880894301354	9.32616934584814	-3.13466841570532	0.00181651708319166	1	-1.56279899506144
ENSSSCG00000026752	780426	BYSL	A_72_P228592	7	37074483	37088533	1	-0.0734187069259526	14.5738023764453	-3.09638335754273	0.00211844433139993	1	-2.52473369547325	0.127965481499571	14.6383156811909	3.43409001576908	0.0006414422387962	1	-0.535174343301715	0.0111658759788913	14.6383156811909	0.299648176735497	0.764563873456211	1	-6.34989836103961	-0.116799605520681	14.6383156811909	-3.13444183903363	0.00181789442723724	1	-1.56347234197772
ENSSSCG00000006052	100157360	FZD6	A_72_P473571	4	33811284	33843294	-1	-0.105202412080779	9.43912077750252	-1.71542976629376	0.0871589496443035	1	-5.78106702675781	0.00403649571385145	9.41281815274701	0.0419004836315703	0.966593926830191	1	-6.0653021552127	-0.297911655312626	9.41281815274701	-3.09244535903899	0.00209046803042139	1	-1.77721779215791	-0.30194815102648	9.41281815274701	-3.13434584267058	0.00181847827276463	1	-1.56375761254389
ENSSSCG00000008195	492822	COX5B	A_72_P760099	3	56629272	56632180	-1	-0.0210650377286536	12.3359080723366	-1.08272786270409	0.279685228497506	1	-6.6575330373861	0.0475442022636248	12.3357196748909	1.57730112993663	0.115330742955476	1	-4.88527711110185	-0.046782890438557	12.3357196748909	-1.55607702443263	0.120294524893666	1	-5.21545505427906	-0.0943270927021818	12.3357196748909	-3.13354174751739	0.00182393609875079	1	-1.56471820916664
ENSSSCG00000012767	100518818	HAUS7	O8294					-0.0920175946641996	7.47437514808995	-1.927604458769	0.0547224705020422	1	-5.39748669696573	0.0513919012302537	7.45404783480154	0.592898076425295	0.553504605510194	1	-5.89818966994555	-0.219914360491646	7.45404783480154	-2.53710795266393	0.011465503199846	1	-3.27598120809601	-0.2713062617219	7.45404783480154	-3.13403666702875	0.00182054577107024	1	-1.56474456456945
ENSSSCG00000000290	100156765	COPZ1	O10287	5	19522556	19546042	1	0.0956031301245338	12.2093443824663	4.32309423667667	2.01270944549148e-05	0.416067296571998	1.8378772688963	-0.0351461157021369	12.1771574972132	-0.942563529923265	0.346336799457195	1	-5.64493277703444	0.0817051948783014	12.1771574972132	2.19120478491106	0.0288747461246617	1	-4.06520508375218	0.11685131058044	12.1771574972132	3.13376831483437	0.00182199441954365	1	-1.56547366363915
ENSSSCG00000040010	100156860	BCL2A1	gi|74371837|gb|AJ955021.1|AJ955021	7	48882893	48967344	-1	0.00649635242767475	6.38366665253191	0.314089152045572	0.75364203332154	1	-7.19382639579778	-0.0744292775899549	6.37562252250369	-2.40602363815002	0.0164724343789564	1	-3.33410581634828	0.0226101136177679	6.37562252250369	0.730945422101898	0.465139119389582	1	-6.13222928154112	0.0970393912077228	6.37562252250369	3.13290158119485	0.0018276565977233	1	-1.56653280779696
ENSSSCG00000005899	100156081	MFSD3	A_72_P210347					-0.136885983304881	11.57826775047	-1.3661275359863	0.172783439108882	1	-6.3143965741784	0.0219181750300059	11.5224786391654	0.144379249957364	0.885256288435231	1	-6.05624388893702	-0.453718266395351	11.5224786391654	-2.98872980548958	0.00293229626799265	1	-2.07906125460238	-0.475636441425355	11.5224786391654	-3.13310905544693	0.00182601582790468	1	-1.5674321978804
ENSSSCG00000011229	100526009	STT3B	O11936	13	17533733	17635035	1	0.180405506148096	8.46701889516448	7.81323703778384	6.69863616807315e-14	1.38474206866408e-09	20.8018989579791	-0.109607080270925	8.36718393181985	-2.93602492742882	0.00346991731529147	1	-2.01054584791633	0.00730797375406667	8.36718393181985	0.195757364012432	0.844875664027938	1	-6.37497160727208	0.116915054024991	8.36718393181985	3.13178229144125	0.00183413374529053	1	-1.5713725596548
ENSSSCG00000024149	100171403	ELOVL5	O10347	7	46860499	47043818	-1	-0.0816171257761171	10.6437048369246	-4.3261151102543	1.98671541718785e-05	0.410693811041072	1.85024344130107	0.0299767796018422	10.6836127101739	0.801043207078915	0.423468227555855	1	-5.76184458868204	-0.0871936291224582	10.6836127101739	-2.32999892706324	0.0201835266551847	1	-3.76248968735916	-0.117170408724302	10.6836127101739	-3.1310421341422	0.00183867689838885	1	-1.57357005807296
ENSSSCG00000009412	100156254	LCP1	A_72_P014906	11	21163661	21223959	1	0.0738628672507336	13.5300427619758	3.66414375170676	0.000286925605668838	1	-0.67141627891901	-0.0464640676877934	13.5122457372575	-1.1931128109653	0.233362948931595	1	-5.39160632361803	0.075422901920092	13.5122457372575	1.93672304210856	0.0533142778031852	1	-4.57278394301798	0.121886969607885	13.5122457372575	3.12983585307387	0.00184610338821976	1	-1.57715038905497
ENSSSCG00000006403	100620468	CRP	A_72_P302589	4	90782840	90805103	1	-0.155081111466057	8.54877534808629	-1.9733430260263	0.0492494649924304	1	-5.3110484322028	-0.0640291507611757	8.50237839273595	-0.541271051719354	0.588549880525019	1	-5.92715350885147	-0.434244499678334	8.50237839273595	-3.67089012192172	0.000266378613196354	1	0.0869501914097501	-0.37021534891716	8.50237839273595	-3.12961907020238	0.00184744094180264	1	-1.57779367586296
ENSSSCG00000001987	100153263	RIPK3	A_72_P305099	7	74951105	74956829	1	0.0825888321285487	12.607011645253	3.2570893947266	0.00123734255765021	1	-2.02824683043308	0.0373120819102422	12.6020249642641	1.05482847318085	0.291987927844791	1	-5.53874019372029	0.147999149433122	12.6020249642641	4.18399909187999	3.35622570868515e-05	0.693798978499394	1.99296415875112	0.11068706752288	12.6020249642641	3.12917061869914	0.00185021072892034	1	-1.57912428577664
ENSSSCG00000003700	100524501	ESCO1	A_72_P005596	6	106695847	106789243	-1	-0.0122597485274354	10.8588945379389	-0.485139567963979	0.627883417453703	1	-7.1256518219755	0.00941961542485181	10.8312750845565	0.229524353830946	0.818550765010814	1	-6.04113803383017	-0.119162671225736	10.8312750845565	-2.89968493630928	0.0038917605349548	1	-2.32931335809694	-0.128582286650589	10.8312750845565	-3.12890031619559	0.00185207008524628	1	-1.57914613777222
ENSSSCG00000032369	100525281	HSD3B7	O11086	3	17458932	17463252	-1	0.0346779111867666	6.34135676814085	1.63421028134135	0.103124011473376	1	-5.9151505599586	-0.0163349899143439	6.3389022967748	-0.541564200262418	0.588348013594877	1	-5.92700296921435	0.0780424158499642	6.3389022967748	2.58738932487615	0.00993766172847197	1	-3.1530345805584	0.0943774057643081	6.3389022967748	3.12895352513856	0.00185155294564345	1	-1.57976836275568
ENSSSCG00000006612	100515138	S100A10	A_72_P033421	4	97261199	97275019	1	-0.138892134460293	9.63487487668716	-5.38979890560856	1.30985925329549e-07	0.00270774104841243	6.67143617008296	0.110844263481802	9.72584730725859	2.79743845871434	0.00533963580202611	1	-2.38148287871854	-0.0131321540440936	9.72584730725859	-0.331423491074392	0.740456591968094	1	-6.34013024573451	-0.123976417525896	9.72584730725859	-3.12886194978873	0.00185211939432396	1	-1.58004003721472
ENSSSCG00000002628	100511822	CILK1	A_72_P479658	7	46662258	46701044	-1	0.0283562305256807	6.36830587637007	1.42170777891655	0.156011653807178	1	-6.23669270421781	0.0425747487707078	6.35302703518815	1.62311129329182	0.105166886577852	1	-4.81720863642829	-0.0393468309827094	6.35302703518815	-1.50197461170774	0.133705878209617	1	-5.29574549040313	-0.0819215797534163	6.35302703518815	-3.12716754736087	0.00186300735816547	1	-1.58439033200706
ENSSSCG00000012201	100156110	TASL	A_72_P085711	X	26368130	26384858	-1	0.0376188754304145	9.00422665898724	0.864850559707929	0.387718176713731	1	-6.87026225504535	-0.01424214440509	9.02201576622396	-0.239561756583947	0.810763313633269	1	-6.0389041301765	0.171629635754233	9.02201576622396	2.88691757741571	0.00405029904966065	1	-2.36568928815248	0.185871780159323	9.02201576622396	3.12647933399965	0.00186691354485807	1	-1.58710579903487
ENSSSCG00000015801		TLR3	A_72_P303279	15	46966079	46978023	1	0.0149322931833917	6.66657024957559	0.541134012564439	0.588763369864591	1	-7.09562202161787	0.00454719184816099	6.69119181448017	0.110296189884893	0.912216617755812	1	-6.05908755546713	0.133264182670127	6.69119181448017	3.23244149080358	0.00130442392435124	1	-1.35321858608501	0.128716990821966	6.69119181448017	3.12635383853934	0.00186788485837857	1	-1.58754531599802
ENSSSCG00000031881	100156313	CDC42SE1	A_72_P708845	4	98172135	98180578	1	0.132741486793497	10.103929344712	5.149829448973	4.38504585914449e-07	0.00906476680002349	5.50455577972534	0.0113593812137918	10.0684495627854	0.268051089240033	0.788765052243911	1	-6.03204270812303	0.143843433054832	10.0684495627854	3.39432123851602	0.000739889268196006	1	-0.842394686311857	0.132484051841042	10.0684495627854	3.12627014927603	0.00186821760068332	1	-1.58772589908925
ENSSSCG00000033251	396601	TREM1	A_72_P232252	7	36506127	36531809	-1	-0.0480493668895171	10.8150714378528	-0.845102695109325	0.398635701398883	1	-6.88707440005149	0.00309117833683636	10.8829816868854	0.0364083704550914	0.970970549394833	1	-6.06550623707782	0.268515603529453	10.8829816868854	3.16261777904348	0.00165380566942504	1	-1.56737078852046	0.265424425192615	10.8829816868854	3.12620940858837	0.00186859641480448	1	-1.58790594923122
ENSSSCG00000011131	100621326	PRKCQ	O7677	10	64442406	64600342	1	0.0783097274279877	8.02660491020719	3.17327053615708	0.0016427748227825	1	-2.28978829590429	0.0374754165617253	7.96006267955764	0.81566432935151	0.415061954173155	1	-5.7494657152836	-0.105940546256678	7.96006267955764	-2.30582959554986	0.0215088580826866	1	-3.81546069015139	-0.143415962818403	7.96006267955764	-3.12551360145304	0.00187313034526327	1	-1.59003566745953
ENSSSCG00000030582	100624723		gi|54501406|gb|CJ009526.1|CJ009526	7	98670211	98692230	1	0.0493715131961916	8.21839901341415	1.62668803775406	0.104710899264404	1	-5.92785370614512	0.0445490869161649	8.19389897382735	1.05254294963988	0.293033676162692	1	-5.5410206320863	-0.0876649421052527	8.19389897382735	-2.07122352287744	0.038824830848337	1	-4.31218319494666	-0.132214029021418	8.19389897382735	-3.12376647251732	0.00188389076250728	1	-1.59514461452786
ENSSSCG00000017988	100514007	CCDC42	O6402	12	53869350	53884671	-1	-0.214459121280016	9.41387383120367	-2.12522953832124	0.0342734285824699	1	-5.00419415036053	-0.00824124341997035	9.38890520522456	-0.0555467774826073	0.955723951380764	1	-6.06467114315372	-0.471679723313619	9.38890520522456	-3.17916694105531	0.0015639132374153	1	-1.51722140161962	-0.46343847989365	9.38890520522456	-3.12362016357272	0.00188481040017612	1	-1.59557796982335
ENSSSCG00000021803		RANBP10	A_72_P021686	6	28351999	28428814	-1	-0.295277037898082	10.5534249792386	-3.29439112298516	0.00108802624296748	1	-1.91152946351764	-0.163910155707747	10.5637909919529	-1.41460097930335	0.157777052493725	1	-5.11846953479506	-0.52583098581319	10.5637909919529	-4.53810213447456	7.03978810135091e-06	0.145526499631126	3.44374246483833	-0.361920830105444	10.5637909919529	-3.12350115517121	0.00188555874285728	1	-1.59593044870654
ENSSSCG00000009042	100524693	OTUD4	A_72_P391268	8	83240174	83288234	1	0.11895013024018	7.39737748497845	5.79261975749772	1.56465672195097e-08	0.000323445837561705	8.73038737273586	0.0148350508834518	7.33070129137709	0.559188344804851	0.576271584582951	1	-5.91660371404247	-0.0680126792615603	7.33070129137709	-2.56695262356943	0.0105355529344734	1	-3.20372724614844	-0.0828477301450121	7.33070129137709	-3.12283964878783	0.00188991391363231	1	-1.59714495911049
ENSSSCG00000025272	100518515	HEMK1	A_72_P327073	13	33047116	33058087	1	-0.0745540177327094	11.2557660526179	-3.46284297205721	0.000601328440243419	1	-1.36180111397975	-0.0163360780625403	11.2784354789499	-0.452874967434885	0.65082582748381	1	-5.96883267109585	-0.129118282933716	11.2784354789499	-3.57486263533579	0.000382740755293222	1	-0.242884904508793	-0.112782204871177	11.2784354789499	-3.12257010366018	0.00189161342753286	1	-1.59794298705373
ENSSSCG00000014540	397030		A_72_P251427	2	9535046	9538043	1	0.00666522575556627	17.7034002829008	0.252923995974011	0.800476681909318	1	-7.21112584031684	0.0907902090524004	17.7074582515788	2.56201755041322	0.0106839951445434	1	-2.97169669940242	-0.0198482043376558	17.7074582515788	-0.560098367302057	0.575650739649162	1	-6.24084201567444	-0.110638413390056	17.7074582515788	-3.12211591771528	0.00189428947998864	1	-1.60003229201163
ENSSSCG00000028284	100620758	KCND1	O11087					-0.089817756362014	8.05755364034874	-1.80520985825383	0.0719083334934933	1	-5.62476787653077	-0.0264197545273239	7.99560201084914	-0.276188403336693	0.782511818435919	1	-6.02994153334088	-0.324936736359205	7.99560201084914	-3.39684300653398	0.000733250773783531	1	-0.834234486929089	-0.29851698183188	7.99560201084914	-3.12065460319728	0.00190354005543298	1	-1.60435751017595
ENSSSCG00000006642	100153890	MINDY1	A_72_P037531	4	98218611	98231353	1	0.0180732632863616	10.4002968047643	0.527719949025253	0.598030926912609	1	-7.10415011414927	0.0301271911559127	10.440325329985	0.619112519325465	0.536110215443469	1	-5.8843209283392	0.18198004756926	10.440325329985	3.73968237312627	0.000204476152097923	1	0.328840938676005	0.151852856413349	10.440325329985	3.12056985380084	0.00190407781982201	1	-1.60460829278481
ENSSSCG00000003599	100520618		A_72_P267801	6	88046823	88061936	1	-0.0446198524957677	6.274067530344	-1.99239341395243	0.0471108555265317	1	-5.27377942075186	-0.0517171728571571	6.2551116104743	-1.70080460910856	0.0895705913326794	1	-4.69742934638443	-0.146598022779208	6.2551116104743	-4.82111799726063	1.871274413735e-06	0.0386829846807298	4.68127416760956	-0.0948808499220499	6.2551116104743	-3.12031338815204	0.00190570603605511	1	-1.60536716238494
ENSSSCG00000016573	100515633	IRF5	A_72_P352408	18	19678308	19691154	-1	0.0296638258379352	10.9700655752773	1.10139625712732	0.271489667102696	1	-6.6382964177567	0.00669732097198583	10.9810087860525	0.148207913244134	0.88223547066188	1	-6.05571234490397	0.147687487151059	10.9810087860525	3.26824029705091	0.00115287348980102	1	-1.24298291345314	0.140990166179074	10.9810087860525	3.12003238380681	0.00190749151259614	1	-1.60619857190347
ENSSSCG00000025116	100153638	TONSL	A_72_P316088	4	350008	361998	1	-0.0620766502739438	9.58224227431779	-1.62201052993626	0.105709103484556	1	-5.93537782161368	0.0408581584883923	9.5551948600189	0.537274681787918	0.591305041021273	1	-5.92919763171735	-0.19639256589956	9.5551948600189	-2.58251368277343	0.0100773602493858	1	-3.16515754972593	-0.23725072438795	9.5551948600189	-3.11978836456133	0.00190904323881993	1	-1.60692049489251
ENSSSCG00000008675	100514302	LETM1	A_72_P327658	8	898181	928019	-1	0.118843887916674	9.17494142503685	4.81587722675536	2.1925261849766e-06	0.0453239012958362	3.9563398508373	0.0164900838189439	9.14643864677266	0.424035416213631	0.671713301008995	1	-5.98082885885929	0.137795903762726	9.14643864677266	3.54336242593477	0.000430211917376832	1	-0.350184788837697	0.121305819943782	9.14643864677266	3.11932700972114	0.00191198018634418	1	-1.60828524967123
ENSSSCG00000002505	100156323	PAPOLA	A_72_P605299					0.0716573809779211	9.10360727161497	3.64858356907258	0.000304182439741383	1	-0.726071630822864	0.0657262112479788	9.10135308888225	2.48829585798448	0.0131445808437688	1	-3.14534548031829	0.148105180251852	9.10135308888225	5.61426058516273	3.20183102339651e-08	0.000661882509156527	8.50823076281684	0.0823789690038748	9.10135308888225	3.11874431015034	0.00191588778211156	1	-1.60926266355127
ENSSSCG00000011672	100515414	RASA2	A_72_P486192	13	82230118	82352756	1	-0.0457201556866082	11.4047380574993	-2.27919736526543	0.0232619781010869	1	-4.67054317468114	0.0423525720860027	11.4657322525466	1.42292751210892	0.155349827472487	1	-5.10730311943164	0.135184985629591	11.4657322525466	4.54183596891785	6.92085504993878e-06	0.143067915592334	3.45962097802956	0.0928324135435901	11.4657322525466	3.118908456809	0.00191464825971217	1	-1.60952322206963
ENSSSCG00000028771	100037273	MEF2A	A_72_P165041	1	138341158	138511314	1	0.0337596476861518	9.38309345393571	1.54930603571827	0.122222140739901	1	-6.04832755365316	0.0380978528351026	9.40153315349029	1.21731026134716	0.224031907268496	1	-5.3640095980389	0.135705837603217	9.40153315349029	4.33610023520533	1.7386240708878e-05	0.359408367933926	2.60272744974049	0.0976079847681159	9.40153315349029	3.11878997385823	0.00191540415395105	1	-1.60987363528196
ENSSSCG00000037270	606747	DYNLT4	A_72_P444789	6	166527350	166528850	1	0.0218250072222705	6.30940625814387	0.78226443369286	0.43459408891349	1	-6.93741332251065	-0.0289994650199255	6.3141062270532	-0.790029121950021	0.429867361244933	1	-5.77014895580913	0.085601224998463	6.3141062270532	2.32902523911415	0.0202361979409414	1	-3.7636285381995	0.114600690018388	6.3141062270532	3.1180383163619	0.0019203984886969	1	-1.61135008341744
ENSSSCG00000011304	100513435	ZNF197	A_72_P038951	13	27875474	27901238	1	-0.0754657498446256	8.87172069230104	-4.25246326284588	2.72376217838763e-05	0.563056117516291	1.55091014540844	0.0243490535619255	8.90965579998006	1.00919743278992	0.313344740026587	1	-5.58212927640872	-0.0508768706246556	8.90965579998006	-2.11154072224473	0.0351976649447977	1	-4.23072541890804	-0.0752259241865811	8.90965579998006	-3.11789570692223	0.0019213108295441	1	-1.61173371501682
ENSSSCG00000004929	100512642	PARP16	A_72_P348738	1	163292783	163320021	-1	0.0517902091235326	7.27756215088893	2.06224854101012	0.0399279293091414	1	-5.13412715388435	0.0232441108182018	7.28696443287369	0.634246624138581	0.526197130455636	1	-5.87288714324815	0.137638095990595	7.28696443287369	3.76046265921931	0.000188736524931037	1	0.403094526317599	0.114393985172394	7.28696443287369	3.1172193145087	0.0019260314540255	1	-1.61221425340864
ENSSSCG00000005073	100153197	ARID4A	A_72_P644185	1	187385395	187452537	1	-0.0976374033141956	7.39287297476719	-4.73231168252145	3.24014296446529e-06	0.0669802353614264	3.58221030939112	-0.0542542640851567	7.45249312949603	-1.44781773260058	0.148264782863683	1	-5.07245281589984	0.0624289216251261	7.45249312949603	1.66596490211574	0.0963167676276758	1	-5.04388435006106	0.116683185710284	7.45249312949603	3.11779238112139	0.00192197210350006	1	-1.61289018651645
ENSSSCG00000009704	397130	HMGB2	A_72_P660814	14	16710076	16712283	1	-0.130299635911374	11.4061586805836	-3.3487283407657	0.00090096063517104	1	-1.73700912870798	-0.0738585143783705	11.4810493636968	-1.02165267257634	0.30741485048911	1	-5.57135905105043	0.151513418494027	11.4810493636968	2.09581915150099	0.036575456680375	1	-4.26266716947579	0.225371932872397	11.4810493636968	3.11747182407733	0.00192383220593795	1	-1.61377119787758
ENSSSCG00000004121	100519988	FBXO30	A_72_P053406	1	19755720	20024398	1	0.0248725937785824	6.63158991143198	1.04483629259893	0.296834266767521	1	-6.69460592371641	0.013273840612178	6.64268210160579	0.391529847268766	0.695566911973279	1	-5.98716515217623	0.119198075539894	6.64268210160579	3.51025480956729	0.000486781273274096	1	-0.456999803474607	0.105924234927717	6.64268210160579	3.11557315659545	0.00193780139496968	1	-1.61403343422953
ENSSSCG00000003589	100515782	MECR	gi|115551840|dbj|AK236247.1|	6	85891364	86131721	-1	0.054868283960534	8.65285317705204	2.49701841300607	0.012988395694767	1	-4.15927552315292	0.073600271376522	8.64171701672194	2.35417163450081	0.0189314076868582	1	-3.45077925328503	-0.0239726961882898	8.64171701672194	-0.765802340381589	0.444137991156551	1	-6.10684015517933	-0.09757296756481	8.64171701672194	-3.11694630976087	0.00192739475863258	1	-1.61457793599715
ENSSSCG00000002259	397631		A_72_P600358	7	88105684	88219075	1	0.175102744890712	11.8699419375496	4.91598800436039	1.36509315598265e-06	0.0282192057204733	4.41122534445864	-0.0137279605651219	11.7917235351727	-0.245955987315084	0.805812406429245	1	-6.03743104725132	0.160464964939992	11.7917235351727	2.87108852101144	0.00425573114218541	1	-2.40842151324098	0.174192925505112	11.7917235351727	3.11671341495731	0.00192888990291854	1	-1.61522822356675
ENSSSCG00000011081	100520800	BMI1	O13754	10	52583492	52596824	-1	0.0263469703996315	7.24633655706092	0.782203361260333	0.434628386058193	1	-6.93804496661155	0.0258797565103341	7.28631795198701	0.354997519654776	0.722733709751063	1	-6.00634211628132	0.253094882764874	7.28631795198701	3.47175042326883	0.000559605362721696	1	-0.589202153432276	0.227215126254541	7.28631795198701	3.11675290361407	0.00192844325479093	1	-1.6158962648927
ENSSSCG00000015673	100521160	KYNU	A_72_P127826	15	8853969	8983053	-1	0.0793435630103282	8.44968070291855	2.29382822001058	0.0223990291976853	1	-4.63721330940993	-0.0998913198075932	8.40608446760308	-2.01852373418274	0.0440436027490331	1	-4.14056974606811	0.054299219416631	8.40608446760308	1.09723510862787	0.273040557020922	1	-5.80775150799998	0.154190539224224	8.40608446760308	3.1157588428106	0.00193483577864735	1	-1.61883384602144
