## Additional file 3 Table S1 for "Genetic and heat-stress related environmental influences on pig whole-blood gene expression levels" (part 2 of 3)

Ensembl ID	Entrez ID	Gene symbol	Probe name	Chromosome	Gene start	Gene end	Strand	logFC Temperate & Tropical units	AveExpr Temperate & Tropical units	t Temperate & Tropical units	P.Value Temperate & Tropical units	adj.P.Val Temperate & Tropical units	B Temperate & Tropical units	logFC d3-d0 experimental heat stress	AveExpr d3-d0 experimental heat stress	t d3-d0 experimental heat stress	P.Value d3-d0 experimental heat stress	adj.P.Val d3-d0 experimental heat stress	B d3-d0 experimental heat stress	logFC d18-d0 experimental heat stress	AveExpr d18-d0 experimental heat stress	t d18-d0 experimental heat stress	P.Value d18-d0 experimental heat stress	adj.P.Val d18-d0 experimental heat stress	B d18-d0 experimental heat stress	logFC d18-d3 experimental heat stress	AveExpr d18-d3 experimental heat stress	t d18-d3 experimental heat stress	P.Value d18-d3 experimental heat stress	adj.P.Val d18-d3 experimental heat stress	B d18-d3 experimental heat stress
ENSSSCG00000026161	100737827	E2F6	O3132	3	125249277	125271031	1	0.0219777748471343	6.28983408170068	1.20314655928213	0.229744414923644	1	-6.52089684035942	0.0287563239398487	6.26638829406569	1.02579405098104	0.305462760748316	1	-5.56613661186504	-0.0586881074111227	6.26638829406569	-2.08784758138521	0.0372947326537855	1	-4.27533297972827	-0.0874444313509706	6.26638829406569	-3.115020312616	0.00194018130546515	1	-1.61949434566021
ENSSSCG00000010017	414369	SMTN	A_72_P268975	14	47879317	47902699	1	-0.0644502769282921	9.34069659123857	-1.02273786060029	0.307144129993557	1	-6.72195406476702	0.0724260792984719	9.3234456369244	0.750407667067372	0.453344670264131	1	-5.79907738751753	-0.228260651866897	9.3234456369244	-2.36501195301248	0.0183913868285909	1	-3.68324996057453	-0.300686731165369	9.3234456369244	-3.11541962007985	0.00193702168562464	1	-1.61983608765286
ENSSSCG00000027806	100625064	SAMHD1	A_72_P379778	17	40117360	40171904	-1	-0.0934409493511937	13.6780020697952	-3.49348317523267	0.000538459178709326	1	-1.25905803827369	0.100352333552522	13.749042282326	2.69198550412729	0.00732904549792109	1	-2.65208811147709	-0.0157819645909107	13.749042282326	-0.423356571804546	0.672208129391687	1	-6.30633181353411	-0.116134298143432	13.749042282326	-3.11534207593183	0.0019375216892025	1	-1.62006517893532
ENSSSCG00000006646	396653	ARNT	A_72_P608826	4	98333459	98404961	1	-0.000382177521310671	10.5228794332256	-0.0152659918962161	0.987828745485407	1	-7.24292325586307	-0.0418192821699641	10.531569535988	-1.07832351362774	0.281383538389244	1	-5.51501194260075	0.0789295858451276	10.531569535988	2.03522451657073	0.0423289602028896	1	-4.38362000616128	0.120748868015092	10.531569535988	3.11354803019847	0.0019491229036959	1	-1.62536385618361
ENSSSCG00000016207	100156393	RETREG2	A_72_P073556	15	121213034	121219005	1	-0.0535061459131727	12.8073633888437	-3.07924270033337	0.00224071767519638	1	-2.57612811240261	-0.00265365189479461	12.8248986022076	-0.0963878051768889	0.923249280622691	1	-6.06172669895648	-0.0883703381395389	12.8248986022076	-3.20984939762378	0.00140908190111327	1	-1.42357804434388	-0.085716686244746	12.8248986022076	-3.11346159244695	0.00194968346594247	1	-1.62561907412653
ENSSSCG00000018094	808513	CYTB	A_72_P729443	MT	15342	16481	1	-0.0761048905947448	16.5555421644776	-2.995223270193	0.00294007349730664	1	-2.82320716862264	0.0320165781136588	16.6197067469699	1.07692351729519	0.282008920517567	1	-5.51524205149803	0.124431001322957	16.6197067469699	4.1854151661546	3.33702957067422e-05	0.689830752849775	1.99899142240993	0.092414423209302	16.6197067469699	3.11268178185683	0.00195494214457812	1	-1.62798744595746
ENSSSCG00000016094	100152909	BZW1	A_72_P730548	15	104525887	104545785	1	-0.00455017463560609	12.2933174023895	-0.266223681433101	0.790225031018597	1	-7.20768166945943	-0.0186076182776986	12.2998661645147	-0.678439265667784	0.497791508493051	1	-5.84782333412986	0.0667411237275335	12.2998661645147	2.43340111000765	0.0152896758661498	1	-3.52514157329567	0.0853487420052304	12.2998661645147	3.11184037567537	0.00196022484705506	1	-1.63040464970924
ENSSSCG00000010104	100153925		A_72_P763244	14	50658323	50664554	-1	0.0331650054491811	12.2378382794751	2.54433607872724	0.0113837952059874	1	-4.04123574284464	0.0308079538479742	12.217621263925	1.47205470741723	0.141607439183653	1	-5.03775104529834	-0.0342990354364492	12.217621263925	-1.6388643278046	0.101842753699551	1	-5.08592680934342	-0.0651069892844216	12.217621263925	-3.11091903522174	0.00196682771162296	1	-1.63154993855632
ENSSSCG00000037910	100622968	DUSP6	A_72_P049841	5	93303519	93309678	1	0.025275681221107	10.1669606270554	0.56195846068311	0.574508091437262	1	-7.08450631784354	-0.0614206523312966	10.1796160582813	-1.01247142702138	0.31177808904766	1	-5.58020279909291	0.12733156318415	10.1796160582813	2.0989612547021	0.0362962811092171	1	-4.25630008046138	0.188752215515446	10.1796160582813	3.11143268172348	0.00196288397490853	1	-1.63160772026519
ENSSSCG00000032464	106506852	PURB	A_72_P189921	18	50510182	50511108	1	0.0307884698931601	7.16030037473153	1.9736720220333	0.0492118488337277	1	-5.31040777490257	-0.0173779315198468	7.15717709082176	-0.683959268220853	0.494303164484024	1	-5.84306806861047	0.0617344951314873	7.15717709082176	2.42959529887458	0.0154505788488182	1	-3.53300002790528	0.0791124266513341	7.15717709082176	3.10951994237998	0.00197579692250466	1	-1.63571672885985
ENSSSCG00000024914	100124383	CFB	A_72_P302604	7	24033587	24041617	1	-0.0256274842693014	6.34223522133399	-0.981392815661545	0.327082669886674	1	-6.76317569690207	-0.162100098720813	6.32403923136195	-4.57327119998066	5.99316843419027e-06	0.123890777871581	3.65606938228788	-0.0518647146223801	6.32403923136195	-1.46324035302572	0.143998764362035	1	-5.35263906969746	0.110235384098434	6.32403923136195	3.11003084695497	0.00197205261107205	1	-1.63574325893755
ENSSSCG00000010070	100154735	SMARCB1	O7150	14	49871056	49906028	-1	-0.0428645706085272	6.79985738220173	-1.45610712679393	0.14626699487819	1	-6.1884243609365	-0.0292417432266108	6.76479396555394	-0.589891727652862	0.555516487058114	1	-5.90107257774152	-0.183407215546576	6.76479396555394	-3.69986147557422	0.000238422075016515	1	0.188301890886249	-0.154165472319966	6.76479396555394	-3.10996974792137	0.00197245312168976	1	-1.63592346578469
ENSSSCG00000025943	100153952	C6orf136	OTTSUST00000000995	7	23184700	23190299	1	-0.0731325123851019	9.21120274559151	-3.66100145346346	0.000290452963544621	1	-0.681739042145686	0.00478533586948693	9.27058671467929	0.153889609407783	0.877755898289372	1	-6.05362356458144	0.101330384976929	9.27058671467929	3.25864135570318	0.00119192616543494	1	-1.27203882388435	0.0965450491074424	9.27058671467929	3.10893683804088	0.00197943165164617	1	-1.63903527838222
ENSSSCG00000003486	100525994	ARHGEF10L	A_72_P311298	6	76064142	76230107	1	-0.0404960656314139	10.8077035837425	-0.752255698743289	0.452407169553853	1	-6.96093336989865	0.018502373013872	10.8700366938112	0.287981686632647	0.773474163790205	1	-6.02678484997691	0.21821952827869	10.8700366938112	3.39649556101594	0.000734162108617269	1	-0.835359131384944	0.199717155264816	10.8700366938112	3.10851387438327	0.00198201870418619	1	-1.6402164434526
ENSSSCG00000009858	100157989	FBXO21	A_72_P488215	14	35313602	35354856	1	-0.0722286244529439	7.83592178353041	-2.67127710548692	0.00791339073385892	1	-3.71794515812124	-0.0164936263769278	7.83191517813541	-0.396113204619461	0.692182413485345	1	-5.99042635428277	-0.1457530106312	7.83191517813541	-3.50042439452986	0.000504029116446421	1	-0.493297696902644	-0.129259384254272	7.83191517813541	-3.10849568780199	0.00198233500629953	1	-1.64033585799119
ENSSSCG00000005503	399541	TLR4	A_72_P444577	1	258044435	258055522	1	-0.0972354923322806	6.96746081360421	-2.33792935301521	0.0199601252972306	1	-4.53678885311062	0.0682954095537225	7.07242473650575	1.02951665529093	0.30371090650488	1	-5.56256956525637	0.274477580004403	7.07242473650575	4.14293040948099	3.99596465526548e-05	0.826045813536481	1.83158013722155	0.20618217045068	7.07242473650575	3.10808559301538	0.00198503749010585	1	-1.64072901090449
ENSSSCG00000000808	100525644	SLC38A2	A_72_P502446	5	77113494	77127714	-1	-0.0393454568042636	10.8901396006483	-1.39745059051563	0.163170761617297	1	-6.2714450952745	-0.0241379111505911	10.931436768502	-0.526024206211297	0.599093039835363	1	-5.93487093572758	0.11845857853994	10.931436768502	2.58150257313648	0.0101065495180148	1	-3.16766881957349	0.142596489690531	10.931436768502	3.10752677934778	0.00198852852412051	1	-1.64312601923723
ENSSSCG00000008748	100337668	LCORL	A_72_P247637	8	12806881	12969994	-1	-0.0746335539190137	7.59563367447907	-3.0844985584276	0.00220303419257285	1	-2.55971051832965	-0.096822049686585	7.63031890791755	-2.37236109113411	0.018034158008357	1	-3.40953900249293	0.0298202278066855	7.63031890791755	0.730663608200167	0.465310510492684	1	-6.13237279949455	0.12664227749327	7.63031890791755	3.10720746308363	0.00199083568824658	1	-1.64413272824544
ENSSSCG00000000663	100738680	KLRG1	gi|112756207|gb|DB791121.1|DB79...	5	62506009	62523810	-1	-0.0792737344132589	6.97933039430981	-2.29203122966774	0.022507201017455	1	-4.63893427346459	0.130510539566621	7.03784727658697	2.62720382834137	0.00886058722320461	1	-2.81253797642481	-0.0238191634568619	7.03784727658697	-0.4801309550242	0.631334211120077	1	-6.28134942463753	-0.154329703023483	7.03784727658697	-3.1066884556332	0.00199426996457247	1	-1.64480780005119
ENSSSCG00000038535	102158016	ARSB	A_72_P164806	2	87614963	87828552	-1	0.151534610227093	7.05438853665179	5.42661650373024	1.08005942675254e-07	0.00223269884698285	6.85633919158615	0.0780759788527305	7.03653538513503	1.97335192530384	0.0489783723250031	1	-4.22545845944244	0.201001753892083	7.03653538513503	5.08027185647661	5.24310363926575e-07	0.0108385438430901	5.87427142165134	0.122925775039352	7.03653538513503	3.10691993117277	0.00199254040655152	1	-1.64491433225574
ENSSSCG00000028167			A_72_P088211	7	100710470	100718302	1	0.0354704986803251	10.4713746679095	1.63657318870689	0.102626088380301	1	-5.91188252461251	0.0109167894492241	10.4322583186232	0.2707058685655	0.78672342756933	1	-6.03136410841525	-0.114363739296985	10.4322583186232	-2.83590111568828	0.00474561914862497	1	-2.50569797000411	-0.125280528746211	10.4322583186232	-3.10660698425383	0.00199461221369587	1	-1.64583642007223
ENSSSCG00000035969	397387	THRA	A_72_P364005	12	22266099	22296729	-1	-0.0391830785495955	9.78804609215475	-1.40214722490074	0.161765030951015	1	-6.26492187095231	0.16629908243441	9.83551853969997	3.75604830231723	0.000191890900902351	1	0.535527955927678	0.0287653201727185	9.83551853969997	0.649696501139532	0.516171831994274	1	-6.18806732732663	-0.137533762261693	9.83551853969997	-3.10635180117773	0.00199630307341567	1	-1.64658824244068
ENSSSCG00000006928	100127155		A_72_P151256	4	128894134	128910546	-1	-0.117335605760068	8.74525543496042	-3.88783312825172	0.000121247875901339	1	0.137985083062085	-0.0382764144596361	8.81973238568156	-0.809787214248211	0.418428571726354	1	-5.75516957242058	0.1085516237004	8.81973238568156	2.29655045279031	0.0220364699419551	1	-3.83710779226272	0.146828038160036	8.81973238568156	3.10633766703852	0.00199639676569389	1	-1.64662988281416
ENSSSCG00000032803	106510546	CYP2S1	O8339	6	49221385	49235878	1	-0.0496311071499235	8.40994704482	-1.29248003432068	0.197053249714018	1	-6.41072980264477	-0.00736369936014469	8.37270519853448	-0.113304108638961	0.909832844865932	1	-6.0587684364989	-0.209218633962905	8.37270519853448	-3.21508585126124	0.0013844293057358	1	-1.40583217126123	-0.201854934602761	8.37270519853448	-3.10609761339292	0.00199838453299141	1	-1.64665221394201
ENSSSCG00000026592	396621	TLR6	A_72_P088166	8	30159780	30180655	-1	0.115652369035609	6.86086223010495	4.54449747983114	7.62711951987027e-06	0.157667814714758	2.76477922456115	-0.0125295604470592	6.82195016029299	-0.357595755230196	0.720789532688671	1	-6.00419630519334	0.096297942209314	6.82195016029299	2.75206409900525	0.00612685388083559	1	-2.73055933353297	0.108827502656374	6.82195016029299	3.10595516631681	0.00199913144085831	1	-1.6469678383403
ENSSSCG00000007486	397145	CYP24A1	A_72_P273439					0.160517467605132	7.37484474445784	5.765600082853	1.80338158552429e-08	0.000372795041359582	8.59030345573991	-0.0118860581524807	7.31514593017047	-0.270999458234333	0.786497736110243	1	-6.03128865211029	0.124346251035519	7.31514593017047	2.83506661601374	0.00475784319445216	1	-2.50796805401169	0.136232309187999	7.31514593017047	3.10606607424807	0.00199819788424848	1	-1.64742998279426
ENSSSCG00000038514	110261496	DDAH2	OTTSUST00000000614	7	23802617	23842498	-1	-0.0920648043991185	7.78010351024876	-2.09453158819889	0.0369373539325349	1	-5.0680015874154	-0.0131775589520275	7.76479619776096	-0.179408421028644	0.85768609088264	1	-6.05086215117153	-0.241231435723898	7.76479619776096	-3.28429196509406	0.00109042394997003	1	-1.19279002533598	-0.228053876771871	7.76479619776096	-3.10488354406543	0.00200605750096715	1	-1.65091287780428
ENSSSCG00000015583	100294706	SMYD2	A_72_P358018	9	129263525	129317325	-1	0.0279362503476085	6.79170923158568	1.33167812746909	0.183850065379204	1	-6.35774550532444	0.0488100347714111	6.81762096982881	1.55049510013594	0.121627468836601	1	-4.92704498844436	0.146633606260581	6.81762096982881	4.64575331086729	4.29261686267538e-06	0.0887369757852254	3.90681463246956	0.0978235714891698	6.81762096982881	3.10328225913837	0.00201734429210674	1	-1.65415492778281
ENSSSCG00000001868	100157865	TSPAN3	A_72_P194882	7	57158916	57187515	-1	-0.0770852525355661	9.07463775533473	-3.60822536016775	0.000353600475543599	1	-0.866826216923613	0.00632736657419031	9.13019544398604	0.20215708406535	0.839872066193672	1	-6.04674356033815	0.103464012620826	9.13019544398604	3.30563795409677	0.00101223147778117	1	-1.12567686049016	0.0971366460466356	9.13019544398604	3.10348087003142	0.00201541717721784	1	-1.65504250494469
ENSSSCG00000032007	100170118	RTN4	A_72_P315888	3	86180050	86252544	1	-0.144896362830237	7.70080314052462	-1.9265696809916	0.0548495412010383	1	-5.4010673839168	0.0118574571245995	7.66351195506008	0.0977983775709912	0.922129641392443	1	-6.06159672362955	-0.364387919726249	7.66351195506008	-3.00541228875827	0.00277872507318119	1	-2.03118067884347	-0.376245376850847	7.66351195506008	-3.10321066632925	0.00201722478575809	1	-1.65583780809219
ENSSSCG00000005015	100156602	SOS2	A_72_P162226	1	179907590	180069092	-1	0.084868125923572	7.20118106507064	3.49276380165043	0.000540047457153028	1	-1.26103535975911	-0.016140007422675	7.19740041094441	-0.360835763100371	0.718367059793744	1	-6.00435950224905	0.122638853876322	7.19740041094441	2.74178835643208	0.0063185930674218	1	-2.75762737374278	0.138778861298996	7.19740041094441	3.10262411953243	0.00202115380186158	1	-1.65756398917777
ENSSSCG00000028159	100155352		A_72_P478846	7	96288803	96319275	1	0.0429933913229592	6.89616697551727	1.55811024928555	0.120123750496629	1	-6.03427561041998	0.0830910879098861	6.92752201999511	2.08760637846952	0.0373165989698231	1	-4.00520503218744	0.206559619225914	6.92752201999511	5.18936766944037	3.02400372087093e-07	0.00625122049178439	6.3923443059368	0.123468531316028	6.92752201999511	3.10206184561143	0.0020255270008177	1	-1.65774524998352
ENSSSCG00000022353	100622342	RAP1GDS1	O348	8	121866760	122007439	-1	0.0439196696670375	6.52959276956742	1.80252522661356	0.0723429004484034	1	-5.62481512708477	-0.0077799298660004	6.53783578238659	-0.212883766343735	0.831500555890056	1	-6.04084800309245	0.105269761977718	6.53783578238659	2.88420662703113	0.00408570774436764	1	-2.3712882355895	0.113049691843719	6.53783578238659	3.10181798775593	0.00202716569178926	1	-1.65931471866859
ENSSSCG00000027465	106504062	NLGN3	A_72_P354803	X	57176103	57201461	1	-0.0631028925049457	6.52495174482041	-1.76976937863986	0.0776435429415206	1	-5.68740186520329	0.00355185070777875	6.50020257414953	0.0576969013361813	0.954011967826452	1	-6.06455560376487	-0.187390372316679	6.50020257414953	-3.04400289100755	0.00245130019196365	1	-1.91943582703114	-0.190942223024458	6.50020257414953	-3.10169979234373	0.0020273597543436	1	-1.6602836052826
ENSSSCG00000029990	404699	DEFB1	A_72_P077736					-0.0960632780620424	7.89346052765138	-2.01281376788257	0.0449061061585936	1	-5.2334417668919	0.0557275808110154	8.02040101511702	0.770262334507094	0.441490015091502	1	-5.78476701966912	0.280102467889009	8.02040101511702	3.87155476117024	0.000121749805550806	1	0.804407963756891	0.224374887077993	8.02040101511702	3.10129242666315	0.00203010037914993	1	-1.6614819356279
ENSSSCG00000009123	397674	CAMK2D	A_72_P608532	8	108916356	109221311	1	0.17040674538637	8.97556133459536	8.19778658315707	4.79149832336303e-15	9.90498533405606e-11	23.3924013093876	-0.0345253088961677	8.90408855987494	-0.970721368031504	0.332133096493998	1	-5.61941519274828	0.0757551101362832	8.90408855987494	2.12994775421206	0.0336393348338766	1	-4.19300769719943	0.110280419032453	8.90408855987494	3.10066912224362	0.00203430036958127	1	-1.66331519047785
ENSSSCG00000033786	110259297		A_72_P130806	2	44890124	44960999	1	-0.0949935347643283	10.4165794446311	-3.96085735811273	9.06477102657887e-05	1	0.411714165306015	-0.0412883311096088	10.4402090607913	-1.15646512654006	0.248015790461833	1	-5.432353138151	-0.151979249550132	10.4402090607913	-4.25686137799728	2.45522825364604e-05	0.507544784593709	2.28253372934305	-0.110690918440525	10.4402090607913	-3.10039625145726	0.00203614156039802	1	-1.6641176428276
ENSSSCG00000011672	100515414	RASA2	A_72_P597963	13	82230118	82352756	1	-0.0362470856796949	8.60953655005096	-1.60216996641696	0.110032995705604	1	-5.96535655787642	0.103474948981866	8.68509412674145	3.27945861374856	0.00110942741436662	1	-1.01509643548719	0.201125023227576	8.68509412674145	6.39944350417028	3.47311652252337e-10	7.1796264753603e-06	12.7954014698567	0.0976500742457098	8.68509412674145	3.09898830676203	0.00204647311880607	1	-1.66601284587997
ENSSSCG00000008266	100512652	LOXL3	A_72_P268969	3	68498183	68517445	1	-0.106955078266662	9.57014496682711	-2.70874409059975	0.00708860577882413	1	-3.62061359415262	0.0891061663511206	9.60054183691414	1.30282628882053	0.19320400551923	1	-5.2620688980792	-0.12289076637202	9.60054183691414	-1.79679283307823	0.072941957660221	1	-4.82560101311908	-0.211996932723141	9.60054183691414	-3.09961912189876	0.00204139363370303	1	-1.66640263559072
ENSSSCG00000008402	100628091	CLHC1	A_72_P364223	3	85996668	86046897	1	-0.0812577583653713	7.13349672244188	-1.80203218956199	0.0724079189458629	1	-5.63043351755377	0.0140586900525976	7.12103412554068	0.209918771277764	0.833812334626186	1	-6.04522597958549	-0.193526803819727	7.12103412554068	-2.88966530417559	0.00401562441181355	1	-2.35807988453641	-0.207585493872323	7.12103412554068	-3.09958407545334	0.00204163078152406	1	-1.66650566959949
ENSSSCG00000001975	102165436	PRKD1	A_72_P344473	7	69527861	69872863	1	-0.00287645808170705	6.27089685864064	-0.16885123992621	0.866012298540434	1	-7.22804109008512	-0.0726314063085587	6.26384499261837	-2.79222572139648	0.0054258585279021	1	-2.39446130106111	0.00798902814210489	6.26384499261837	0.306716051121458	0.759181322957022	1	-6.34525871693872	0.0806204344506627	6.26384499261837	3.09916775401039	0.00204485165831538	1	-1.66700327719341
ENSSSCG00000030682	654414	MACO1	A_72_P442943	6	82933826	82997149	1	-0.0513253819009968	8.87118205826599	-1.20575936403479	0.228731648292489	1	-6.51919402215937	-0.0416028985973789	8.84078266703405	-0.716628021280079	0.473921634739678	1	-5.82256741842044	-0.221529887614706	8.84078266703405	-3.81594865665747	0.000151780790160917	1	0.601979122276998	-0.179926989017329	8.84078266703405	-3.09932063537742	0.00204341420584677	1	-1.66728012841847
ENSSSCG00000005437	595111	KLF4	gi|72535179|ref|NM_001031782.1|	1	248604822	248609718	-1	0.103462524610065	6.72642470594699	3.4011961951904	0.000750563950934409	1	-1.56313528536597	0.0175455660403321	6.70858363403825	0.416803513868719	0.676994091246377	1	-5.97881870274825	0.147787729356396	6.70858363403825	3.50620574314588	0.000493836968239987	1	-0.471271355774594	0.130242163316063	6.70858363403825	3.09810472287081	0.00205288188069325	1	-1.66878335637687
ENSSSCG00000037439	100516212	TRAPPC4	O12216	9	46242529	46247485	1	-0.0730547661062722	11.5367651065546	-3.88122993923448	0.000124383101862178	1	0.113444702895293	0.0510834319744635	11.6029861559546	2.0535295768205	0.0405149923518526	1	-4.07348555433858	0.128154999835811	11.6029861559546	5.15176980888485	3.65485054889573e-07	0.00755530705467725	6.21335369036656	0.0770715678613474	11.6029861559546	3.09824023206435	0.00205074327381717	1	-1.67045562560179
ENSSSCG00000011675	397114	GRK7	gi|47522909|ref|NM_214047.1|	13	82580209	82630688	1	-0.0777888589853049	7.25036651480041	-2.09739751229371	0.0366855732707932	1	-5.05965191616603	-0.0476447916012122	7.23701495796669	-0.845514998208024	0.398208447329474	1	-5.7259163157011	-0.221994267292851	7.23701495796669	-3.93955931391944	9.2659484114895e-05	1	1.05629247337628	-0.174349475691638	7.23701495796669	-3.09821497423226	0.00205111583816554	1	-1.67059468573666
ENSSSCG00000007143	100037290		gi|119507308|dbj|AB287431.1|	17	31850894	31869187	-1	-0.10082799059328	7.68961537104054	-2.37948687776922	0.0178766527534489	1	-4.44104353564666	-0.0272366467237131	7.67260774751783	-0.389710194324226	0.696908561085901	1	-5.99407878092906	-0.243736388093904	7.67260774751783	-3.48745409563439	0.000528452433322157	1	-0.537186654542607	-0.216499741370191	7.67260774751783	-3.09774390131017	0.0020541183042699	1	-1.67191407246338
ENSSSCG00000016568	100514931	AHCYL2	O10481	18	19260228	19441928	-1	-0.0305891554780459	9.48696739669295	-1.43386336961383	0.152511549444381	1	-6.22030452868308	-0.0111943836328336	9.52135810472459	-0.331294751641688	0.740553768174667	1	-6.01405934095533	0.0934658153032597	9.52135810472459	2.76609548890751	0.00587263053430452	1	-2.69335002068421	0.104660198936095	9.52135810472459	3.09739024054925	0.00205652630137802	1	-1.67295315233023
ENSSSCG00000037536	100526017	SLC25A28	A_72_P424559	14	110793193	110805485	-1	0.0488290629600858	12.9012373869276	0.929417332901993	0.35332443321291	1	-6.80997639645362	-0.0491359245895762	12.8962913758225	-0.737266155790017	0.461289166905528	1	-5.8083441456145	0.157279088276024	12.8962913758225	2.35991384649801	0.01864332130466	1	-3.69485968008337	0.2064150128656	12.8962913758225	3.09718000228803	0.00205795899728636	1	-1.6735707927986
ENSSSCG00000012173	397645	SAT1	A_72_P077626	X	19907806	19914178	1	0.0298107186848313	13.4614567946274	1.17978895815869	0.238892187841825	1	-6.54997754999846	-0.0585105736394915	13.4513157510867	-1.26272171839287	0.207248567548873	1	-5.31073216239365	0.0849801462260338	13.4513157510867	1.83396383930491	0.0672239985738959	1	-4.76026665700981	0.143490719865525	13.4513157510867	3.09668555769778	0.00206133207418938	1	-1.6750232188925
ENSSSCG00000009839	100153706	CIT	A_72_P488148	14	33009877	33196286	1	0.00641358514221308	6.17198183676651	0.308404961558862	0.757959761906466	1	-7.19524446088737	0.0102849071281135	6.1513658731869	0.386362332565421	0.699384839168931	1	-5.99404525030169	-0.0720326877903794	6.1513658731869	-2.70597652744703	0.00703185035408429	1	-2.85031199276633	-0.0823175949184929	6.1513658731869	-3.09650721964143	0.00206275160765374	1	-1.6756117068799
ENSSSCG00000024881	100620963	TCP11L2	A_72_P337608	5	13934182	13983089	-1	-0.0597233906739831	11.7219002837074	-1.47737994615519	0.140480641320665	1	-6.15748231009684	-0.0445492188241641	11.7028557554029	-0.860207195224364	0.390066642997309	1	-5.71527011020617	-0.204888211799767	11.7028557554029	-3.95621558937898	8.65871591042577e-05	1	1.11790645791882	-0.160338992975605	11.7028557554029	-3.09600839415465	0.00206595990425924	1	-1.67701201779507
ENSSSCG00000013605	100736573	ACTL9	O6870	2	70658247	70659497	1	-0.0589680657801914	6.52726713657085	-1.82159872702133	0.0693790379672896	1	-5.59470992039299	-0.0103344042773417	6.50357591343028	-0.18471941868881	0.853520566221003	1	-6.04872769074065	-0.183710744013597	6.50357591343028	-3.28368630937763	0.00109298714346786	1	-1.19397512737848	-0.173376339736255	6.50357591343028	-3.09499755227088	0.00207329135858668	1	-1.6784752263535
ENSSSCG00000033176	100525720	SAP30L	A_72_P286974	16	68695896	68709742	-1	0.107662990908734	11.4303077416704	5.56173548272083	5.34103402240404e-08	0.00110409855311136	7.53753686259127	-0.0452572206677235	11.3838173495627	-1.68080954140406	0.0933934393394201	1	-4.72933181654226	0.0380657673535119	11.3838173495627	1.4137258988659	0.158033806606672	1	-5.42176509842658	0.0833229880212354	11.3838173495627	3.09453544026996	0.00207605930234356	1	-1.68133657084672
ENSSSCG00000001423	100124384	NELFE	A_72_P652952	7	24040368	24046983	-1	0.0426404084794803	8.55539318661129	2.47617104661971	0.0137562658597569	1	-4.21074716587899	0.00633346822092129	8.55281364867579	0.231987368029759	0.816638029309839	1	-6.04059878640202	0.0907887616311029	8.55281364867579	3.3254837827886	0.000944234443473093	1	-1.06290663112903	0.0844552934101817	8.55281364867579	3.09349641475884	0.00208321074062127	1	-1.68438592984815
ENSSSCG00000014038	100511495	FAM193B	A_72_P166151	2	80395932	80430071	1	-0.0358074300579299	10.6276602417403	-1.45187249132471	0.147440403881791	1	-6.1945308832555	0.0491229996459897	10.6438120189541	1.38852923061194	0.165564631890515	1	-5.15301294623953	-0.06044339494421	10.6438120189541	-1.70621587608144	0.0885591547265277	1	-4.97806850739594	-0.109566394590198	10.6438120189541	-3.09287593966803	0.00208769541220111	1	-1.68541263329726
ENSSSCG00000035293	396916		A_72_P155326	2	1469104	1496346	-1	-0.238944274348583	9.30971150233053	-1.72044488777508	0.0862429152136316	1	-5.77254270100648	-0.0813855608396832	9.24124790523574	-0.415708558063084	0.677792775854957	1	-5.98414574282322	-0.686882863398134	9.24124790523574	-3.50852266366949	0.000489197710698886	1	-0.467049381634512	-0.605497302558453	9.24124790523574	-3.09281410560642	0.00208791927904405	1	-1.68638785202448
ENSSSCG00000017626	654327	SRSF1	A_72_P442303	12	34275271	34282162	-1	-0.00248219547324822	7.36476340305834	-0.139544914621911	0.88910050647357	1	-7.23332430370245	-0.0158125506991995	7.37827697177676	-0.589587083598721	0.555720607105211	1	-5.90124296460813	0.0671279466980188	7.37827697177676	2.50293397153559	0.012618927388343	1	-3.35987571138569	0.0829404973972183	7.37827697177676	3.09252105513431	0.00208994459079872	1	-1.68724754321171
ENSSSCG00000011106	100512363		A_72_P081476	10	57829543	57895765	1	0.00624220905912765	9.72405278938408	0.231530172469788	0.817039782692806	1	-7.21518739618728	-0.0358374379701036	9.74394240163093	-0.798216615935181	0.425105622274686	1	-5.76275329923065	0.102803836727634	9.74394240163093	2.28977670575506	0.0224300364707133	1	-3.85098433484854	0.138641274697738	9.74394240163093	3.09215582369258	0.00209267484379897	1	-1.68838314654933
ENSSSCG00000004254	100156679	DCBLD1	A_72_P372568	1	44301110	44374143	-1	-0.0502974266888	7.12641079806951	-1.72551785879979	0.0853242759299427	1	-5.76389516089817	-0.0265559172631935	7.17965746114486	-0.609069752828817	0.542741103979868	1	-5.89016942135646	0.108246177191151	7.17965746114486	2.48266598110911	0.0133510352494891	1	-3.40851810979515	0.134802094454345	7.17965746114486	3.09173573393794	0.00209538096590072	1	-1.68955097017798
ENSSSCG00000025901	100217396	LCLAT1	A_72_P193482	3	108690872	108882081	-1	-0.00647013617098854	6.65475788215303	-0.247085928942604	0.804987814691235	1	-7.21258199087259	0.00753597565169617	6.69036383313146	0.215373123351577	0.829559885947669	1	-6.04412533682813	0.11571309122158	6.69036383313146	3.30700244014833	0.00100741463668795	1	-1.12137266067392	0.108177115569883	6.69036383313146	3.09162931679673	0.00209611863694607	1	-1.68986305913627
ENSSSCG00000011578	100524902	TAMM41	A_72_P121106					0.385186266103465	8.52294089279507	8.19796934879178	4.78540121614663e-15	9.89238139401831e-11	23.3936526346298	-0.0174945349636513	8.37391087143628	-0.241145354529698	0.809536408818059	1	-6.03854294436432	0.206747681289235	8.37391087143628	2.8498181292771	0.00454591613330442	1	-2.46774419254509	0.224242216252884	8.37391087143628	3.09096348380677	0.00210073953790141	1	-1.69181550898417
ENSSSCG00000014780	100302538	TRIM21	A_72_P775183	9	5783322	5789812	1	-0.243630827250998	7.36291011510298	-6.12058310456691	2.51970132790185e-09	5.20872658503871e-05	10.5013007302293	-0.185886324356491	7.44715132953068	-3.6251627385437	0.000316906600463524	1	0.0891490043992471	-0.0272611880358893	7.44715132953068	-0.530933131226585	0.595689591043945	1	-6.2550361389889	0.158625136320601	7.44715132953068	3.08934959866994	0.00211218363693846	1	-1.69575114724097
ENSSSCG00000012000	100156209	GBE1	A_72_P444226	13	173634661	173910739	1	0.0555202008031512	7.00538533996507	2.60795220091259	0.00950201303387164	1	-3.8826147943283	0.0714502107237376	7.02753366622667	1.76732736496769	0.077753057977436	1	-4.58860794970212	0.196355131350797	7.02753366622667	4.85686176951747	1.57535344106124e-06	0.0325657063336179	4.84243939160274	0.12490492062706	7.02753366622667	3.08953440454979	0.00211068904264446	1	-1.69600469022456
ENSSSCG00000003825			A_72_P417959	6	152321412	152579335	1	-0.196504533320931	12.6477434478846	-1.63303233213329	0.103369021768704	1	-5.9176143465158	0.0313395459643271	12.5951755717305	0.176787109617732	0.859743646854338	1	-6.05130518299746	-0.516238401622582	12.5951755717305	-2.91211286214604	0.00374231506445721	1	-2.29565247962735	-0.547577947586911	12.5951755717305	-3.08889997176378	0.00211511995232127	1	-1.69786385886036
ENSSSCG00000002052	100151899	OR6J1	A_72_P478168	7	76392243	76393256	1	-0.0786941607872451	8.62710507349908	-1.69834932288403	0.0903380880096554	1	-5.80991550620496	-0.0539993227464866	8.59536771637319	-0.765723718284712	0.44418408658954	1	-5.78807112478809	-0.271826464636936	8.59536771637319	-3.85456632867724	0.000130270010035987	1	0.742269981797101	-0.217827141890451	8.59536771637319	-3.08884261039256	0.00211552098834314	1	-1.69803193491899
ENSSSCG00000010438	100157471		A_72_P590739	14	99812050	99886058	-1	0.0478953357307653	8.57115583002582	1.83700875410757	0.0670634918997153	1	-5.56753258212335	-0.0793700351314861	8.54560559444337	-2.07178535168485	0.0387730909149738	1	-4.03711777554455	0.0389145941721374	8.54560559444337	1.01709048256256	0.309578754963954	1	-5.89013125984655	0.118284629303624	8.54560559444337	3.08756776930673	0.00212465753643614	1	-1.70100914459132
ENSSSCG00000012325	100523938	SMC1A	A_72_P050201	X	46144920	46220863	-1	0.0338757513371522	6.44540652714263	1.97916315230901	0.0485944757917723	1	-5.2974116808379	-0.0395589336472648	6.4304723459149	-1.74504602676468	0.0815618110810651	1	-4.62444908244533	0.0304312930425175	6.4304723459149	1.34421189776219	0.179460288375849	1	-5.51482695327617	0.0699902266897832	6.4304723459149	3.08744841522821	0.00212549550437012	1	-1.7013203176231
ENSSSCG00000011317	100151740		A_72_P180796	13	29066985	29146755	-1	0.0543875881639136	7.22769602767627	2.87568230999404	0.00428048657086508	1	-3.16576540154204	0.1487828287179	7.22914697743174	3.80344334539282	0.000159437018229974	1	0.700809022028587	0.0280626031741731	7.22914697743174	0.717384675482827	0.473455148774425	1	-6.14302332812273	-0.120720225543726	7.22914697743174	-3.08605866990996	0.00213506888064022	1	-1.70618561855213
ENSSSCG00000030643	100512162	SELENOI	A_72_P341558	3	112631902	112671085	-1	0.0144650879803639	6.62371035753321	0.805169756293933	0.421274562150627	1	-6.91902077034188	0.0248513143074263	6.61475851527821	0.955109378152648	0.339961849656112	1	-5.63249483599457	-0.0554372283537479	6.61475851527821	-2.13336003732139	0.0333580902214202	1	-4.18599270925442	-0.0802885426611741	6.61475851527821	-3.08572573286319	0.00213762411025569	1	-1.70640212967019
ENSSSCG00000012386	100518049	NALF2	O11329	X	55631039	55658303	1	-0.0520206280912449	10.8797492283164	-1.95287793037663	0.0516374623581854	1	-5.35069500616338	0.136083470907638	10.9208572784296	2.83284486072163	0.00479052770991334	1	-2.28836583217795	-0.012105952307067	10.9208572784296	-0.252009186336025	0.801132375542055	1	-6.36270083352584	-0.148189423214705	10.9208572784296	-3.08485404705765	0.002143578708764	1	-1.70971155706659
ENSSSCG00000000600	100525921	EPS8	O11775	5	56817482	57005114	1	0.0105668103587329	6.07266337199884	0.347687668434669	0.728285519475735	1	-7.18273641450135	0.00451403830137576	6.09553714826618	0.107861100863299	0.914147150524929	1	-6.05939649697863	0.133741817334368	6.09553714826618	3.19570608090469	0.00147892685733667	1	-1.46609950351447	0.129227779032992	6.09553714826618	3.08388988721844	0.00215082745036967	1	-1.71101979847758
ENSSSCG00000013318	100516484	RCN1	A_72_P188596	2	28696661	28709672	-1	0.183851874878823	7.98797378700858	4.45818723807842	1.11736854487962e-05	0.230982425597514	2.39844181568863	-0.126221117818561	7.9114112754548	-2.02791842573906	0.0430719689912451	1	-4.12267740601755	0.0657331578794622	7.9114112754548	1.05609492571118	0.291409542656318	1	-5.85081619493228	0.191954275698023	7.9114112754548	3.08401335145024	0.00214953610799387	1	-1.71217149271972
ENSSSCG00000012564	100157515	MID2	A_72_P756274	X	88293363	88393858	1	-0.163739527274326	7.50947007618998	-2.55856707824653	0.0109342418918857	1	-4.00750194345629	0.0178005726862187	7.48710017189994	0.150102762001843	0.880741066178452	1	-6.05544413215372	-0.347911311153641	7.48710017189994	-2.93375104590174	0.00349501937539826	1	-2.23503367274958	-0.36571188383986	7.48710017189994	-3.08385380790358	0.00215066839442664	1	-1.7126382556729
ENSSSCG00000022225	100156132	NOP58	A_72_P631762	15	105893108	105926771	1	0.00948257027689104	10.2005026256305	0.553006731609991	0.580614811343454	1	-7.0905269064022	-0.0536916845528701	10.192697556738	-2.19200697356173	0.0288164310105195	1	-3.79700614089351	0.021840974165201	10.192697556738	0.891675649184732	0.372974417333722	1	-6.00655902060847	0.0755326587180711	10.192697556738	3.08368262274646	0.00215188391166218	1	-1.71313905162646
ENSSSCG00000029633	100620405	USP24	O11659					0.134179695882567	9.55184419203837	6.57149206185254	1.8330217132345e-10	3.78922248559836e-06	13.0558537257508	0.0939537220467734	9.54078014130592	3.18419490078733	0.00153801025354206	1	-1.30160023989176	0.184804773607549	9.54078014130592	6.27951103453998	7.14481769072875e-10	1.47697671302745e-05	12.1101956467101	0.0908510515607759	9.54078014130592	3.0831708958167	0.00215614614914806	1	-1.71316514070922
ENSSSCG00000029723	100512701	PHRF1	A_72_P145641	2	341217	375429	1	-0.105030249618811	11.6821462931194	-2.52052938735448	0.012165604650416	1	-4.10212584925817	-0.00470075518340529	11.6630512572756	-0.0630895650746679	0.949719144658537	1	-6.06424652166991	-0.234446396813548	11.6630512572756	-3.14654148773917	0.00174567283480252	1	-1.61584618895953	-0.22974564163014	11.6630512572756	-3.08345192266448	0.00215352301977316	1	-1.71381391396904
ENSSSCG00000015709	100157997	SLC35F5	A_72_P583491	15	19924305	19971733	-1	-0.0609214977823958	6.96558476298757	-2.52818394700364	0.0119083235217116	1	-4.08319384450928	-0.00631334914189363	7.02211330978959	-0.147855359783186	0.882513564461089	1	-6.05576187234418	0.125303851324361	7.02211330978959	2.93455115555755	0.00348616788935552	1	-2.23278386660423	0.131617200466255	7.02211330978959	3.08240651534073	0.00216096496301808	1	-1.71687141361621
ENSSSCG00000014217	100623242	FEM1C	A_72_P001201	2	119699598	119722902	-1	-0.000715448207595411	8.80968236538334	-0.0365670989812903	0.970851260441404	1	-7.24157754906399	0.00610795924791496	8.83918761452116	0.175091082081004	0.86107555442623	1	-6.05037134876937	0.113490526907135	8.83918761452116	3.25332543253246	0.00121399783596521	1	-1.28860241101951	0.10738256765922	8.83918761452116	3.08219831986377	0.00216265779080372	1	-1.71754355706336
ENSSSCG00000011657	100294676	CLDN18	gi|87206775|gb|DY405472.1|DY405472	13	78794270	78823894	1	-0.0715036734490889	6.67793513355065	-1.42816274785193	0.154146842951708	1	-6.2278330135737	0.019877232129538	6.65225719892108	0.24420013121219	0.807171206350162	1	-6.03656752359864	-0.230659304963333	6.65225719892108	-2.83374627665868	0.00477758188135752	1	-2.51058067933096	-0.25053653709287	6.65225719892108	-3.082095367001	0.00216339246831194	1	-1.71784457994013
ENSSSCG00000011514	414902	MITF	A_72_P368938	13	51178185	51422093	1	0.111563659572196	8.18087929247785	2.91861378965576	0.00374527796582254	1	-3.04459887144963	-0.00999019829281345	8.16211662721714	-0.1569471320561	0.87534672269787	1	-6.05444694345365	0.186191970102142	8.16211662721714	2.92509666604192	0.00359208066695763	1	-2.2593307706606	0.196182168394957	8.16211662721714	3.08204379809805	0.00216355255902371	1	-1.71793201827872
ENSSSCG00000009482	100157266	SPRY2	O12145					-0.00888437121920416	8.51873408911493	-0.171915393989291	0.863604239541488	1	-7.22829441706249	0.233555739368324	8.5834718532486	3.12568215140319	0.00187188767044845	1	-1.47487862297369	0.00326889306227329	8.5834718532486	0.0437476755108982	0.965122134067847	1	-6.39270924362634	-0.230286846306051	8.5834718532486	-3.08193447589229	0.00216433301344959	1	-1.71825165869044
ENSSSCG00000001563	100153410	STK38	O14316	7	32206534	32253679	-1	0.00190261369726118	6.84852184663034	0.0834801833426596	0.933517860934421	1	-7.23956257189464	-0.0202483494648078	6.81358596501111	-0.590580888340248	0.555054865623409	1	-5.900686807103	-0.125907789212029	6.81358596501111	-3.67233557140221	0.00026491370050124	1	0.0919889576134283	-0.105659439747221	6.81358596501111	-3.08175468306196	0.00216561712262409	1	-1.71877732003642
ENSSSCG00000018082	808507	COX3	A_72_P442194	MT	9800	10583	1	0.00651012525633577	17.8366707404435	0.392659475642832	0.694812047849671	1	-7.16613137155035	-0.0172564373451145	17.8407891645597	-0.751486310777308	0.452696049738855	1	-5.79830952601445	0.0534953343937339	17.8407891645597	2.32962405178766	0.0202035137871979	1	-3.76333182685254	0.0707517717388448	17.8407891645597	3.08111036256481	0.00217022471772237	1	-1.72066088100838
ENSSSCG00000033902			O14644	2	70796768	70799476	1	-0.117014567138708	11.9689302101115	-1.96883135140106	0.0497677620214463	1	-5.31982352747413	0.0339862891166405	11.9365772035311	0.322187762914217	0.747438433614613	1	-6.01688273433871	-0.291001800385176	11.9365772035311	-2.75867773466929	0.00600560994890081	1	-2.71302378804424	-0.324988089501819	11.9365772035311	-3.08086549758352	0.00217197813178677	1	-1.72137660249012
ENSSSCG00000032312	595117	RAB11A	O9817	1	163858136	163894032	1	-0.0687183372302604	10.5489980121079	-2.30614176240127	0.0216914525991193	1	-4.6098253897206	-0.00730416306584125	10.6109206554285	-0.194748124949823	0.845665312600203	1	-6.04813885254315	0.108242980043643	10.6109206554285	2.88604145505242	0.00406141235369448	1	-2.36811410002703	0.115547143109486	10.6109206554285	3.08078958000229	0.00217252202215111	1	-1.72159849260559
ENSSSCG00000007486	397145	CYP24A1	A_72_P404278					-0.121169281074845	6.24885717460762	-4.24584421488421	2.79934633176571e-05	0.578680873702608	1.52428674596099	-0.0290201935727508	6.32536167617008	-0.714850544945283	0.475019068782259	1	-5.82377292249489	0.0961955780915273	6.32536167617008	2.36638300503309	0.0183248354521907	1	-3.67903328221399	0.125215771664279	6.32536167617008	3.08027125474026	0.00217644754489147	1	-1.72231474026973
ENSSSCG00000014298	397656	PPP2CA	A_72_P676381	2	136494395	136522681	-1	-0.0131007899628076	11.2439396368172	-0.986650037156852	0.324501551019517	1	-6.75802801181388	-0.0270148536763024	11.2490702598115	-1.18699544072085	0.235765087176067	1	-5.39849582409392	0.0430834598771881	11.2490702598115	1.8930278526573	0.0589026876156553	1	-4.65373666341632	0.0700983135534905	11.2490702598115	3.08002329337815	0.00217801888363771	1	-1.72383788217977
ENSSSCG00000014136	100514895	VCAN	gi|115547093|dbj|AK231148.1|					0.0162995160131286	6.43598414929418	0.856758412010632	0.392169574775775	1	-6.87719818373288	-0.0308723091884691	6.4319541066914	-1.19595803735767	0.232251649108947	1	-5.38838997689508	0.0486294753968881	6.4319541066914	1.8838503980492	0.0601364019937652	1	-4.67050799748555	0.0795017845853572	6.4319541066914	3.07980843540687	0.00217956243390382	1	-1.72446568497837
ENSSSCG00000010203	100155475		A_72_P583281	14	61646718	61667950	-1	0.053626746563498	12.8553107406682	3.03077883078518	0.00262243131798195	1	-2.71997962477491	0.00326285637190793	12.8488633013983	0.111628335004076	0.911160677286083	1	-6.0602223691723	0.0932597018844028	12.8488633013983	3.19058642420258	0.00150453897820092	1	-1.4824699281447	0.0899968455124949	12.8488633013983	3.07895808919851	0.00218568123371737	1	-1.72694993443643
ENSSSCG00000030154	102159049	RSBN1	A_72_P145786	4	106759050	106806863	1	0.0440847582595944	6.50813115099669	2.36446052716857	0.0186062403892697	1	-4.47603897539764	-0.0405957898544624	6.49157767119246	-1.43774236411478	0.15110166114241	1	-5.08727473886458	0.0462980060777039	6.49157767119246	1.63969231663173	0.101666896503863	1	-5.08712816432008	0.0868937959321663	6.49157767119246	3.0774346807465	0.0021966826580578	1	-1.73139885347924
ENSSSCG00000016504	397112	TBXAS1	A_72_P445464	18	9717226	9886737	-1	-0.00579876855351168	10.5877697405689	-0.161110724872875	0.872099932053641	1	-7.2300895311196	-0.107416083750328	10.6028374071094	-1.77592345195903	0.0763234398584247	1	-4.57424517700609	0.0787196191837527	10.6028374071094	1.30148123964986	0.193663382680544	1	-5.56972105707898	0.186135702934079	10.6028374071094	3.07740469160886	0.00219689973713057	1	-1.73148641162187
ENSSSCG00000025856	100624959	TMEM106A	O9012	12	19745774	19755532	-1	0.0911870626948561	6.1770997354284	3.98536386863005	8.22424741972831e-05	1	0.504824891131066	-0.0386234480227534	6.14178969112566	-1.23851599941772	0.216078147729405	1	-5.3393715220649	0.0574349161275656	6.14178969112566	1.83925333312927	0.0664423033584234	1	-4.74967822946262	0.096058364150319	6.14178969112566	3.07610210566017	0.00220655830603461	1	-1.73448860461106
ENSSSCG00000029088	100153322	MTG1	A_72_P436624	14	141372247	141387750	1	-0.0319034500403538	10.7350805819455	-1.33971190514906	0.181215552845595	1	-6.34987008086762	-0.0100273575967957	10.7242590000689	-0.271328638256431	0.786244706637144	1	-6.03120395139314	-0.123710019341253	10.7242590000689	-3.34744929185183	0.000873935846474708	1	-0.993012625941261	-0.113682661744457	10.7242590000689	-3.0761206535954	0.00220621287930685	1	-1.7352345974194
ENSSSCG00000015782	100621620	IRF2	A_72_P371228	15	45546783	45656928	-1	0.118165630144589	11.8884881967307	4.85387416323682	1.83543434340173e-06	0.0379420987468006	4.12761483955487	-0.0480500227228422	11.8319534632731	-1.38472247955906	0.166724271178035	1	-5.15800325300019	0.05867884582862	11.8319534632731	1.6910276476278	0.0914237553626943	1	-5.00427010649473	0.106728868551462	11.8319534632731	3.07575012718685	0.002208907050018	1	-1.73631590658381
ENSSSCG00000016494	100514612	BRAF	O5116	18	8957353	9132553	1	0.10119150025435	6.71136945521709	3.75222975565396	0.000205456083747815	1	-0.357382520091709	-0.00217657349181177	6.68210265682567	-0.0596652706944669	0.952445061725966	1	-6.06198202292932	0.110259300184251	6.68210265682567	3.02248052584697	0.00263020633334014	1	-1.98026532122029	0.112435873676064	6.68210265682567	3.07420192141617	0.00222104796125607	1	-1.7377691639274
ENSSSCG00000016338	100154609	PER2	A_72_P065231	15	137793421	137836268	-1	-0.049868527030764	7.33199002668876	-1.97309579898672	0.0492800423324958	1	-5.31108979342464	-0.010941811708415	7.381044841905	-0.280409321034105	0.779273709555079	1	-6.02882688875023	0.109053118970779	7.381044841905	2.79473928652327	0.00538374919896804	1	-2.61689825923022	0.119994930679194	7.381044841905	3.07514860755737	0.00221328725802692	1	-1.73807105725803
ENSSSCG00000000708		TNFRSF1A	A_72_P165291	5	64319044	64335527	1	-0.0177456206790395	12.5529250437538	-0.620382737271317	0.535412970371997	1	-7.05112197769869	0.0326539218364434	12.5896630270297	0.711281448178049	0.477225067713212	1	-5.82618642044739	0.173775112985089	12.5896630270297	3.78524253963856	0.000171234002139766	1	0.491381956081176	0.141121191148647	12.5896630270297	3.07396109146054	0.00222195808103251	1	-1.74153509321428
ENSSSCG00000030581	100625640	VGLL4	O13127	13	67698085	67873529	-1	-0.119786229776593	8.19980912492754	-1.45934245744496	0.145375337598942	1	-6.1837470399377	0.0170446765272896	8.13066359116758	0.121451072519476	0.903380136971319	1	-6.05913599351046	-0.414252470244758	8.13066359116758	-2.95173726086948	0.00330091266145264	1	-2.18431554928533	-0.431297146772048	8.13066359116758	-3.07318833338896	0.00222761724310244	1	-1.74378856968557
ENSSSCG00000013931	100517882	GMIP	O7703					0.00976970597941562	6.43357235164852	0.442886000395743	0.658124896640737	1	-7.14453059593191	0.013014414416233	6.4084162596001	0.385842972558046	0.699769528468124	1	-5.9930293538449	-0.0906001887507735	6.4084162596001	-2.69313101647391	0.00730512640935709	1	-2.88470855332603	-0.103614603167006	6.4084162596001	-3.07189898890219	0.00223751488360257	1	-1.74598604316909
ENSSSCG00000005466	768100	PTBP3	A_72_P146976	1	252986558	253093062	-1	0.0196871637042908	12.8619195847938	0.794473255701636	0.427462875204109	1	-6.92841023269569	-3.59648374725907e-05	12.8753795331273	-0.000943514594679929	0.999247542015804	1	-6.06613482430722	0.117070491592647	12.8753795331273	3.07126975085591	0.00224172497090617	1	-1.8396516665359	0.117106456430122	12.8753795331273	3.07221326545063	0.00223477688805013	1	-1.74663123261334
ENSSSCG00000023130	100512075	ASCC1	A_72_P231662	14	74975163	75158855	-1	0.0137095435443004	7.44627843336636	0.628384344212325	0.530169082544078	1	-7.04332225414328	0.142111476707854	7.47495534052636	4.9077789126138	1.2324786070945e-06	0.0254777977658575	5.09399245131903	0.0531784028625513	7.47495534052636	1.83650082471408	0.0668508521319646	1	-4.75345151618509	-0.0889330738453031	7.47495534052636	-3.07146826154338	0.00224090207880425	1	-1.7473435361131
ENSSSCG00000029130	100522182	ELANE	A_72_P084881	2	77509344	77516027	-1	-0.19941083689325	10.3176264048296	-1.7897886324799	0.0743595722562955	1	-5.6521716368585	0.0603950105735702	10.2754234482256	0.341930309591843	0.732539875379936	1	-6.0106624822767	-0.482176070667737	10.2754234482256	-2.72987141744698	0.00654820983966035	1	-2.78893906615938	-0.542571081241308	10.2754234482256	-3.07180172703883	0.00223780503796736	1	-1.74783074971294
ENSSSCG00000000859	100523000	PARPBP	A_72_P301349	5	82019182	82091408	-1	0.0245477685041832	7.81986185851588	0.594542282992202	0.552536840848487	1	-7.06676867850145	0.0226380249548015	7.78485322789696	0.409794695669627	0.682123355397164	1	-5.98646152324633	-0.147045045759288	7.78485322789696	-2.66181700466203	0.00800968449097329	1	-2.96521158489763	-0.16968307071409	7.78485322789696	-3.07161170033165	0.00223920454977992	1	-1.74838457111842
ENSSSCG00000038500	100512960	TRIB1	A_72_P079161	4	14287252	14298100	-1	0.241753058496053	6.48375338907662	8.0926626853651	1.02328214692083e-14	2.11532885411473e-10	22.6505884438616	0.014769428984664	6.39136029454392	0.361248730770074	0.718058808297037	1	-6.0029507459276	0.140329590726523	6.39136029454392	3.43697918831008	0.000634879497286407	1	-0.703680403273958	0.125560161741859	6.39136029454392	3.07110377196235	0.00224316216942138	1	-1.74906274074995
ENSSSCG00000012623	100158185	SLC25A5	A_72_P635011	X	97919295	97922310	1	0.0291724132642814	9.77008139995011	1.35109123120463	0.177551392745601	1	-6.33315782593447	-0.0357544734682644	9.75736836205103	-1.27129251775365	0.204187412302717	1	-5.30045885505069	0.0507249369558309	9.75736836205103	1.80126545809237	0.0722345806650126	1	-4.81667329999712	0.0864794104240954	9.75736836205103	3.07092298544907	0.00224449650379143	1	-1.7496280170441
ENSSSCG00000036723	100101477	EMP1	A_72_P120511	5	59244702	59268025	-1	0.000666455798374631	7.49616616288286	0.0180825464437688	0.985583392066871	1	-7.24287639267803	0.122348404212021	7.53124535317084	2.36440654441631	0.0184211472596819	1	-3.42809726285467	-0.0365568148379083	7.53124535317084	-0.706467508117063	0.48021018774685	1	-6.1505894284017	-0.158905219049929	7.53124535317084	-3.07087405253337	0.00224464481448628	1	-1.75053408846338
ENSSSCG00000017790	100622172	TAOK1	A_72_P335248					-0.0710672090083944	6.55724278820023	-3.15226794202802	0.0017616169259731	1	-2.35465299413622	0.0958808933086566	6.61174325887932	3.03384892152979	0.00253406425750122	1	-1.73769067029901	-0.00111916121044242	6.61174325887932	-0.0354600665801195	0.971726363497688	1	-6.39302907378799	-0.0970000545190999	6.61174325887932	-3.06926125358213	0.00225679548527182	1	-1.75442939391186
ENSSSCG00000000707	396608	SCNN1A	O12654	5	64285015	64314819	1	-0.129626032250277	8.34577832547396	-1.45337344921196	0.147023667394809	1	-6.19236844885791	0.0372031126656722	8.27814103595956	0.243771704107823	0.807502659992155	1	-6.03793868371059	-0.431215791484277	8.27814103595956	-2.82552186622062	0.00489970497451489	1	-2.53388651833518	-0.468418904149949	8.27814103595956	-3.06929357032844	0.00225634202349635	1	-1.75513796388202
ENSSSCG00000037369	110257479	MTG2	A_72_P092031	17	61598248	61617773	1	0.0151441605581465	11.8284915728178	0.865950602807826	0.387115452606965	1	-6.86931437529705	0.0690654358409546	11.8297750889255	2.64561773192689	0.00839811749240175	1	-2.76787716580179	-0.0110171272575936	11.8297750889255	-0.422021621563431	0.673181626714808	1	-6.30688147020516	-0.08008256309855	11.8297750889255	-3.06763935349038	0.00226864491210211	1	-1.75995417903892
ENSSSCG00000004524	397142	SMAD4	A_72_P631629	1	100514791	100632822	1	0.131670265725554	8.79591149720382	8.02543596881413	1.57892246976491e-14	3.26394852949802e-10	22.2208150402188	-0.0166024270998033	8.74473256802634	-0.558490549581621	0.57674705552005	1	-5.91817277786308	0.0745348540913451	8.74473256802634	2.507284710496	0.0124664998070508	1	-3.34938378889374	0.0911372811911466	8.74473256802634	3.06577526007756	0.00228258255203256	1	-1.76537844692015
ENSSSCG00000014337	100520896	ETF1	A_72_P315768					0.0464419250038942	7.68213914116356	2.57248136983142	0.0105135929855664	1	-3.97184096119306	-0.00879043477273722	7.67281219500958	-0.342654298673895	0.731995660420288	1	-6.0092158006667	0.0697385546933864	7.67281219500958	2.71843386212312	0.00677605522465	1	-2.81790480183127	0.0785289894661245	7.67281219500958	3.06503005035332	0.00228839200180917	1	-1.76760781333724
ENSSSCG00000034070	100620894	ZNF592	O8270	7	52546406	52793952	-1	-0.0317275985416654	6.54117004393748	-0.840627988527366	0.401135120949681	1	-6.89083015652995	0.0977128799411426	6.5276627423584	1.59271792362768	0.11182520865963	1	-4.86433606442056	-0.0902257183413449	6.5276627423584	-1.47265976353201	0.141441895873685	1	-5.33922210959553	-0.187938598282487	6.5276627423584	-3.06339526791433	0.00230070820048779	1	-1.77149442377975
ENSSSCG00000015013		RDX	A_72_P151361	9	38220247	38339033	-1	0.0842866421951282	10.2035584626361	2.78435396835162	0.00565832821180626	1	-3.41720595703954	0.0437418235367257	10.15186014517	0.896145037035335	0.370585919523418	1	-5.68536395681615	-0.105959094209142	10.15186014517	-2.1678770008866	0.0306165448229038	1	-4.1131647603163	-0.149700917745866	10.15186014517	-3.06281569331194	0.0023050892256346	1	-1.77317878542795
ENSSSCG00000004610	100156919	CCPG1	A_72_P552856	1	116449098	116522390	1	-0.000605934388846962	10.539641631238	-0.0197160319502279	0.984281231060987	1	-7.2428455872331	0.0260068785521241	10.5626225191638	0.557099534630503	0.577696336740769	1	-5.9189086825115	0.168999620906842	10.5626225191638	3.62018109829036	0.000322862376141587	1	-0.0886271227009559	0.142992742354718	10.5626225191638	3.06308156365986	0.00230286205116259	1	-1.77321113797412
ENSSSCG00000000019	100519837	NUP50	A_72_P205937	5	4197544	4219415	-1	0.00318527371122272	11.9170890232729	0.079683800938992	0.936534800577833	1	-7.23876293531834	0.0192055020195614	11.8848147294576	0.352459033668403	0.724635449411312	1	-6.00592637371225	-0.14746789479622	11.8848147294576	-2.70632819928632	0.00702451156961155	1	-2.84939780568614	-0.16667339681578	11.8848147294576	-3.06291036621811	0.00230437306652537	1	-1.77377032088287
ENSSSCG00000016034	100152001	COL3A1	gi|115549377|dbj|AK235399.1|	15	93556914	93596360	1	0.109582182802873	5.95136924811196	2.20717890270154	0.0279593148685011	1	-4.8279009726812	0.315125538847245	5.96114205376376	3.87842603796857	0.000118615756954461	1	0.966007816004811	0.0654467879328866	5.96114205376376	0.805340145853743	0.420991420577614	1	-6.07389133925843	-0.249678750914359	5.96114205376376	-3.06036258967263	0.00232481874222219	1	-1.77631943741005
ENSSSCG00000021802	100155547	ABHD17B	O7920	1	225148990	225193623	-1	0.0387124616614287	8.0360616022692	1.33981763933446	0.181181200669299	1	-6.34972945681191	-0.0240150308055487	8.04151938088129	-0.503489053714436	0.614832010342141	1	-5.94344208905088	0.122005709437152	8.04151938088129	2.56458478867	0.01060732814843	1	-3.20959916021954	0.146020740242699	8.04151938088129	3.06140953650125	0.00231596838570755	1	-1.77651910401772
ENSSSCG00000014255	100516960	SLC12A2	A_72_P023541	2	131016430	131109303	1	-0.108518856299657	16.9990327141712	-1.44080860920784	0.1505481419249	1	-6.20818917684936	0.0286580450966412	16.9805098580925	0.279095061317424	0.780282384933276	1	-6.02796133024223	-0.286448246675143	16.9805098580925	-2.77872654275358	0.00565381106086797	1	-2.65589891082359	-0.315106291771784	16.9805098580925	-3.06062097315514	0.00232240667099348	1	-1.77807250365003
ENSSSCG00000038089	100624675	COL18A1	gi|46173072|gb|CN158642.1|CN158642	13	207907834	207985181	1	0.0246467128096229	9.36475014313857	0.592318303055452	0.554024253539821	1	-7.06642989562811	0.163497029831255	9.42690261038626	2.8470709300109	0.00458505312180756	1	-2.24998056426412	0.339062388199981	9.42690261038626	5.90429483581785	6.36294389236665e-09	0.000131534776143003	10.0365852191475	0.175565358368726	9.42690261038626	3.06116081920259	0.0023176406895394	1	-1.77885364270353
ENSSSCG00000006845	100519481	STXBP3	A_72_P438014	4	111233280	111347487	-1	-0.0321421362155253	9.07695922006819	-1.92704609819653	0.0547922791997027	1	-5.39961512562875	-0.0372126944964979	9.09952609248328	-1.52568493506054	0.127691526981756	1	-4.96196827118046	0.0373374742771357	9.09952609248328	1.53276676196119	0.125936691053655	1	-5.2503692297982	0.0745501687736354	9.09952609248328	3.06059516937313	0.00232216373547207	1	-1.77972956072989
ENSSSCG00000026571	100153972	RAB8B	A_72_P492568	1	108764304	108840218	-1	-0.0680869915105594	8.22421221220232	-1.28099908600731	0.201049271559454	1	-6.42625966766926	-0.112945986900913	8.26698353894157	-1.5725961702819	0.116413494630808	1	-4.89551152583507	0.106845184421399	8.26698353894157	1.48765204009915	0.137441751902322	1	-5.31769001655868	0.219791171322312	8.26698353894157	3.06024821038105	0.00232437144097046	1	-1.78144276100918
ENSSSCG00000038398	100517508	CD226	gi|11076135|gb|BF192766.1|BF192766	1	152882736	152979845	1	0.0813754427341853	8.35387861602558	2.39142821063979	0.0173164721808963	1	-4.41226014995862	0.181273690209437	8.35677590264862	4.06621783784367	5.50945789351213e-05	1	1.65253256250909	0.0448692513414617	8.35677590264862	1.00647893229596	0.314647901121286	1	-5.90057345669721	-0.136404438867974	8.35677590264862	-3.05973890554767	0.00232825733538044	1	-1.78292164463398
ENSSSCG00000006464	100154471	NTRK1	O7092	4	93218072	93234226	-1	-0.0353193566313224	6.67615513688163	-0.706990401305643	0.480046839423295	1	-6.99383833974723	0.0842277777871612	6.64766855043521	0.944710269964399	0.345240446247541	1	-5.64301368153559	-0.188569314275836	6.64766855043521	-2.11501920716328	0.0348978071795158	1	-4.22361421965236	-0.272797092062996	6.64766855043521	-3.05972947712767	0.0023283293285618	1	-1.78294901998171
ENSSSCG00000029687	100621832	PGAP4	A_72_P032456	1	243170765	243190249	-1	0.0518869274861605	6.12285498435833	1.41696875023425	0.157399505976076	1	-6.24154017959614	-0.00478063310723709	6.1295694998656	-0.0923207530014948	0.926478611023017	1	-6.05709637221346	0.153002766675394	6.1295694998656	2.95864423137644	0.00323010508728924	1	-2.16206202517286	0.157783399782631	6.1295694998656	3.0590160891203	0.00233466103667841	1	-1.78439874700809
ENSSSCG00000036607	100624679	NKAIN2	A_72_P051201	1	38014276	38158996	-1	-0.168286933105456	9.28054524431409	-2.62812638181305	0.00896699449842923	1	-3.83093710708499	-0.000899199259201566	9.24897232061882	-0.00754218661384212	0.993985121687916	1	-6.0661082538113	-0.365614207582253	9.24897232061882	-3.06665130563595	0.00227602267871975	1	-1.85321371016479	-0.364715008323049	9.24897232061882	-3.05910911902209	0.00233307073129617	1	-1.78475004649331
ENSSSCG00000007625	100174964	ARPC1B	A_72_P240052	3	6329806	6343879	1	0.129824898511803	15.0572287864396	3.68543590275857	0.000264800276386272	1	-0.596278730054642	-0.0736498194831725	14.9989076579426	-1.29413589670125	0.196186247294811	1	-5.27274216634851	0.100413920389654	14.9989076579426	1.76442060301918	0.0782414026115137	1	-4.88142440949601	0.174063739872825	14.9989076579426	3.0585564997204	0.00233730187179747	1	-1.78635411697701
ENSSSCG00000001655	100126291	MEA1	A_72_P078056	7	38077892	38080274	-1	-0.0126107693994412	8.87890776531925	-0.608227863264947	0.543434173310373	1	-7.05856462669616	0.0621074169257039	8.88169552987863	1.60823278822321	0.108384083107391	1	-4.84199365072864	-0.0559769969000818	8.88169552987863	-1.44948938882247	0.147796755255955	1	-5.37207319194861	-0.118084413825786	8.88169552987863	-3.05772217704567	0.00234370323186626	1	-1.78877534971931
ENSSSCG00000015581	100521032	CENPF	A_72_P409233	9	128949182	129008793	-1	0.0435832451129681	7.01972544943	1.48816531390963	0.137617923284323	1	-6.14087487367785	0.018513366128281	6.98008338919977	0.415016887712233	0.678299691852031	1	-5.98069354537117	-0.117680391706473	6.98008338919977	-2.64498333619176	0.00841507660106547	1	-3.00718218749186	-0.136193757834753	6.98008338919977	-3.05716332259404	0.00234866022242563	1	-1.78888632588524
ENSSSCG00000017365	100512070	G6PC3	O7313	12	19121840	19126834	-1	-0.0414185075266122	7.98773893533711	-1.16409663955932	0.245184440078916	1	-6.56825589189016	0.0312578880396224	7.96229225996962	0.484336062188533	0.628348941367173	1	-5.95484756102133	-0.166075763928267	7.96229225996962	-2.57331785896757	0.0103456231628482	1	-3.18796173524273	-0.19733365196789	7.96229225996962	-3.05765392115612	0.00234422763855279	1	-1.78897340245615
ENSSSCG00000014217	100623242	FEM1C	A_72_P259712	2	119699598	119722902	-1	-0.114926567539974	7.75288261364025	-5.63141909646332	3.70232542995347e-08	0.000765344712879982	7.89322157202951	-0.0492396856338848	7.83000356936362	-1.20610755355678	0.228318110319946	1	-5.37685454940242	0.0755491213646673	7.83000356936362	1.85054727237734	0.0647950777656779	1	-4.73069253647682	0.124788806998551	7.83000356936362	3.0566548259341	0.00235191598058882	1	-1.79187191066458
ENSSSCG00000027294	100627162	CDV3	A_72_P352533	13	74705094	74721128	1	-0.0616622424891839	7.2453643671208	-1.9719555607584	0.049410665279231	1	-5.31342482530533	0.0337990722519601	7.30756453932061	0.730316240495506	0.465522584717976	1	-5.8119936616071	0.175071565387223	7.30756453932061	3.78287328415783	0.000172864026671666	1	0.483488936127404	0.141272493135262	7.30756453932061	3.05648794734696	0.00235342193338066	1	-1.79241698462269
ENSSSCG00000010528	100154382	ZFYVE27	O5586	14	109088460	109158981	1	-0.049788165246402	6.27851468271505	-2.42906209040259	0.0156479713559181	1	-4.32261320165595	-0.0384370458828887	6.2646153206396	-1.15316019293527	0.24937025644305	1	-5.43477811177306	-0.140299035838292	6.2646153206396	-4.20375047224384	3.08679076013675e-05	0.638101385935469	2.07183325202128	-0.101861989955403	6.2646153206396	-3.05617286860693	0.00235607323455867	1	-1.79256223298078
ENSSSCG00000007067	100156773	JAG1	A_72_P623138	17	19588020	19630085	-1	0.0237233321452015	6.12231207701782	1.36978423787402	0.171639790685385	1	-6.30943200243106	0.0179727166256258	6.13135461010585	0.699552885704143	0.484516329743951	1	-5.83402991308193	0.0965882504946505	6.13135461010585	3.75467392084294	0.000192957215447806	1	0.382736961986245	0.0786155338690255	6.13135461010585	3.05602071969947	0.00235702735710574	1	-1.79294220682279
ENSSSCG00000006267	100153676	PCMTD1	A_72_P162826	4	78099034	78163412	1	0.0774747195085937	9.5476088597796	2.31556182558922	0.0211646737249222	1	-4.58843452221465	-0.0829269968069912	9.4600709022409	-1.6613873043088	0.0972313991012428	1	-4.75996315312933	-0.235473825155168	9.4600709022409	-4.71756169490085	3.06263279363765e-06	0.0633107451100775	4.22049424822181	-0.152546828348177	9.4600709022409	-3.05617439059205	0.00235562131506411	1	-1.79326539245542
ENSSSCG00000013787		ADGRE3	A_72_P304684	2	64622989	64680605	1	-0.223237668493158	7.74269030195158	-4.57983212483283	6.4955736157109e-06	0.134276497783976	2.91633725389013	0.0638145850194949	7.91100705673583	0.988206908122932	0.323505567151617	1	-5.60319261118785	0.261137982574464	7.91100705673583	4.04387740317572	6.04438565390203e-05	1	1.44923454758639	0.19732339755497	7.91100705673583	3.0556704950528	0.00235951334392442	1	-1.79472669268664
ENSSSCG00000024810	110255303	ZNF414	gi|77595625|gb|DV227355.1|DV227355	2	70800019	70813221	1	-0.0462278635441167	10.6674007724561	-1.21569734176309	0.224926487025566	1	-6.50723839683694	-0.0664893157182736	10.6999317723819	-1.21488094430333	0.224956440144125	1	-5.36680506179838	0.100711587544925	10.6999317723819	1.84018420489233	0.0663042570217322	1	-4.7492043373398	0.167200903263199	10.6999317723819	3.05506514919566	0.00236419677010272	1	-1.79648189237997
ENSSSCG00000012970	100525853	CTSW	O7492	2	6442688	6450567	-1	-0.029779830083421	12.5437714455418	-0.998144771532255	0.318906554283944	1	-6.74610862486857	0.126613958779769	12.5668713298778	2.25742402276477	0.0243907766302054	1	-3.66024332407758	-0.0447319600579377	12.5668713298778	-0.797534507200619	0.425500459213631	1	-6.08393097556303	-0.171345918837707	12.5668713298778	-3.05495852996539	0.00236502254291466	1	-1.79679100001165
ENSSSCG00000011194	100152333	ANKRD28	A_72_P484923	13	2922860	3136951	-1	0.0969565760091498	8.62654164147548	4.61608010989206	5.5135200451277e-06	0.11397548637288	3.07304955559728	-0.0475151006672085	8.58660304316251	-1.31425306907436	0.189333734269183	1	-5.24792691007628	0.0629136263230024	8.58660304316251	1.74017155221279	0.0824136038988017	1	-4.92258317075527	0.110428726990211	8.58660304316251	3.05442462128714	0.00236916168506205	1	-1.79833873741645
ENSSSCG00000007199	100516303	SLC52A3	O6579	17	34459359	34481128	1	-0.100519836545064	7.35895776841116	-1.60121440993012	0.110239200595114	1	-5.9685715290551	0.0058097733115039	7.3147884710459	0.0533158419934394	0.957500495680025	1	-6.0647863872331	-0.326998856213327	7.3147884710459	-3.00084330577646	0.00282003542887631	1	-2.04431975164431	-0.332808629524831	7.3147884710459	-3.05415914776989	0.00237122225089877	1	-1.79910821633344
ENSSSCG00000015494	100517908	ZBTB37	O4651	9	116149235	116176677	1	-0.193546976680553	10.6035018971187	-3.22016025053048	0.00140222003584952	1	-2.14560754699225	0.0379146784064197	10.6075614836156	0.353209102713533	0.724073158222059	1	-6.0069429789363	-0.28991705897784	10.6075614836156	-2.7008364192157	0.00713947881154715	1	-2.86467364550991	-0.327831737384262	10.6075614836156	-3.05404552192925	0.00237210470048617	1	-1.79943754281197
ENSSSCG00000032312	595117	RAB11A	A_72_P530356	1	163858136	163894032	1	-0.0295477158170103	10.1643778547806	-1.08506127161821	0.278647627362174	1	-6.65662268623886	-0.0137289413410429	10.1999732262781	-0.377567286462742	0.705904332420161	1	-5.99849858119364	0.0973203875445687	10.1999732262781	2.67646235277119	0.00767248022376318	1	-2.9276429562484	0.111049328885613	10.1999732262781	3.05402963923398	0.00237222807389056	1	-1.79948357534455
ENSSSCG00000037728	100155019		A_72_P618830	14	75082673	75095060	1	-0.0971318872774314	9.89852092751436	-6.07718692741763	3.21966667619939e-09	6.65569495303938e-05	10.2628930788831	0.0668253212241314	9.95054627243696	1.94858180210189	0.0518766004119101	1	-4.2712045084228	-0.0378840763649979	9.95054627243696	-1.10467440248706	0.269805632231498	1	-5.79978934168348	-0.104709397589131	9.95054627243696	-3.053256204589	0.00237824308367493	1	-1.8017249279633
ENSSSCG00000036851			A_72_P184096					0.0340614722987999	6.43639516671093	1.86681378189815	0.0627730083369226	1	-5.51217090457802	-0.0475409687087822	6.41974646426189	-1.93244571603636	0.053841978721742	1	-4.29968116821296	0.0274618718108677	6.41974646426189	1.11627040795758	0.264816921438447	1	-5.78600552752188	0.0750028405196499	6.41974646426189	3.05282568177101	0.00238181853302339	1	-1.80303301139672
ENSSSCG00000010628	100155918	SHOC2	A_72_P600598	14	121347933	121445558	1	0.000645062849251696	9.52929914769422	0.0352844999788978	0.971873167089952	1	-7.24241836983993	-0.0762067353148179	9.52709988122696	-2.67311050906638	0.00774850898323931	1	-2.69945846257061	0.0108189410218387	9.52709988122696	0.37949696733463	0.704471979779465	1	-6.32348286972982	0.0870256763366566	9.52709988122696	3.05260747640101	0.00238329904468031	1	-1.80360446911933
ENSSSCG00000006567	100519835	CRTC2	A_72_P245172	4	95734289	95745629	1	0.00822746360282043	11.3668181173088	0.493359482308519	0.622070631485178	1	-7.12164164125601	0.0166681536019428	11.3880445869344	0.547927391744396	0.583974585772895	1	-5.92371480369968	0.109631157007552	11.3880445869344	3.59923842334376	0.000349381193358517	1	-0.159781561722089	0.0929630034056093	11.3880445869344	3.05201571286761	0.00238814122738138	1	-1.80454834166824
ENSSSCG00000002004		PSME2	O12146	7	75153774	75159030	1	0.119282789395447	13.6600586558476	5.15220954019193	4.35250161718178e-07	0.00899749134303818	5.51446237739664	-0.0708618102631657	13.5983801183172	-2.11554746362029	0.034852596699816	1	-3.9518529126516	0.0313763062471359	13.5983801183172	0.936725506339562	0.349329545411783	1	-5.96649236313291	0.102238116510302	13.5983801183172	3.05227296995985	0.00238590992538792	1	-1.80457347438559
ENSSSCG00000030131	100152820	C15orf40	O13798	7	51929381	51935725	1	-0.00426756360380278	9.24029860100621	-0.164299065648393	0.869591357971487	1	-7.22957192519478	0.0584148110254734	9.24107715029122	1.6939499580588	0.0908666386209209	1	-4.70840807229497	-0.0468248670585592	9.24107715029122	-1.35785736866231	0.175090998517656	1	-5.49692663028626	-0.105239678084034	9.24107715029122	-3.05180732672116	0.00238954872342504	1	-1.8059221890527
ENSSSCG00000006137	100157283	WWP1	A_72_P473804	4	50386293	50477163	-1	0.124089047992986	8.98237463541292	2.22835603047007	0.0264969344026678	1	-4.78322461033921	-0.0160998946322923	8.96237780447865	-0.231931495160278	0.816681403304195	1	-6.04061108488827	0.19572635907457	8.96237780447865	2.81959032274604	0.00498978653864329	1	-2.54995075144826	0.211826253706862	8.96237780447865	3.05152181790631	0.00239178236874262	1	-1.80674905437851
ENSSSCG00000001552	397407	CLPS	A_72_P088071	7	31618920	31621132	-1	-0.193117465842389	10.2689393498915	-1.66134780293727	0.0975465912871847	1	-5.87143630470857	0.0374179648603796	10.2082195807546	0.204577055941814	0.837981698065097	1	-6.04627653503388	-0.520641374453344	10.2082195807546	-2.84652786394444	0.00459242841364688	1	-2.47673348682024	-0.558059339313724	10.2082195807546	-3.05110491988625	0.0023950473654127	1	-1.80795630352983
ENSSSCG00000016194	100155158	USP37	O14327	15	120492554	120590235	-1	0.0293785709905213	10.3991315445742	1.55224373870177	0.121515271666344	1	-6.04506849490932	-0.0150023516958164	10.3574707388618	-0.503810168718964	0.614605667948821	1	-5.94572068820551	-0.105831396410139	10.3574707388618	-3.5540383775981	0.000413514608476851	1	-0.314153878310418	-0.0908290447143223	10.3574707388618	-3.05022820887913	0.0024019268070615	1	-1.81049455579313
ENSSSCG00000010430	100157243	CSTF2T	A_72_P489766	14	98105772	98110358	1	-0.00300232736806344	6.75359731030337	-0.119648761497348	0.904831019205998	1	-7.23457994518421	-0.011745248784699	6.73034929358194	-0.321933101325995	0.747632471865064	1	-6.01079531919333	-0.122685523321819	6.73034929358194	-3.37595952342968	0.000790473241684621	1	-0.900356728103938	-0.110940274537121	6.73034929358194	-3.04876219012817	0.00241459513455641	1	-1.81249690007415
ENSSSCG00000034386	396875	ATP2A2	A_72_P602353	14	31674654	31744978	1	0.0547508191298507	9.13787206679043	2.41469163120784	0.0162681019160139	1	-4.35641454305487	0.0216214338580105	9.13638833277549	0.797259519344413	0.42566065714455	1	-5.76353192409347	0.104212485740007	9.13638833277549	3.84268669859665	0.000136588936130493	1	0.699550664202412	0.0825910518819963	9.13638833277549	3.04934890151625	0.00240906765468101	1	-1.81310000909523
ENSSSCG00000022479		UBR5	A_72_P501982	4	34645809	34794338	1	0.0856606812846418	10.3910503190191	4.18719750356563	3.58446547482939e-05	0.740980702956732	1.28961729393676	-0.074075244937811	10.3511169350868	-1.98574886008382	0.0475808027702506	1	-4.20139242123982	0.0396619408437839	10.3511169350868	1.06459417926147	0.287548880742824	1	-5.84205277992966	0.113737185781593	10.3511169350868	3.04897388060684	0.00241202390030207	1	-1.81335348415996
ENSSSCG00000063223	100153721	IFN-DELTA-9	A_72_P704763					0.063636209211347	6.95487805436755	2.88827303867181	0.00411815058508159	1	-3.12794896264724	0.0127290015436765	6.90966879510753	0.385177146831616	0.700262434910449	1	-5.9932728176075	-0.0877726621134389	6.90966879510753	-2.65598393139209	0.00814857513123717	1	-2.97812128036497	-0.100501663657115	6.90966879510753	-3.04917141564487	0.00241069010102097	1	-1.81367422397688
ENSSSCG00000009926	100738779		A_72_P220997	14	41061763	41077639	-1	-0.279784123948267	9.14474931939707	-7.57687211502414	3.24890357551843e-13	6.7161334713117e-09	19.2528459912774	0.0920410754023546	9.29643708722274	1.52421831910836	0.128055026850944	1	-4.96626335482148	-0.0920440946579486	9.29643708722274	-1.52426831857507	0.128042542933174	1	-5.26419356950633	-0.184085170060305	9.29643708722274	-3.04848663768346	0.00241564653497847	1	-1.8155346639513
ENSSSCG00000016488	100512994	SSBP1	A_72_P100851	18	8151028	8168608	-1	0.0231870752684597	10.4229501985729	1.14051687565442	0.254857425876098	1	-6.59526485445099	-0.0237708216818202	10.425738310616	-0.784242496537961	0.43325077240113	1	-5.77446707373002	0.0686036411596103	10.425738310616	2.26335847934758	0.02402019320776	1	-3.91010873843821	0.0923744628414322	10.425738310616	3.0476009758856	0.00242265114849723	1	-1.81809670532549
ENSSSCG00000009592	100153822	NFIL3	A_72_P314698	14	2588896	2603255	-1	0.103910919045694	6.50285581376051	3.34694730885578	0.000907390441817424	1	-1.74118940597915	0.0322861097899576	6.48525710355307	0.846819359241611	0.397483039434104	1	-5.72375611549638	0.148462419323565	6.48525710355307	3.89371985239238	0.000111499568808915	1	0.886834745237849	0.116176309533607	6.48525710355307	3.04695292498771	0.00242846272513857	1	-1.81845209854079
ENSSSCG00000006979	100511665	MSR1	A_72_P114041	17	3857171	3939614	-1	0.00555942985521824	6.31885117794463	0.213766982256664	0.83085539100302	1	-7.21790369803029	0.000553321025779319	6.34123916061808	0.0133474685109896	0.989355675616683	1	-6.06234895660821	0.126687582085334	6.34123916061808	3.05601709285455	0.00235771968172331	1	-1.8817878943589	0.126134261059556	6.34123916061808	3.04675002993521	0.00243030007802665	1	-1.81913945191942
ENSSSCG00000033507	100144467	ASCL2	O1031	2	1558459	1560112	-1	0.0311150224276088	7.78101298972195	0.84779149476667	0.39713836929815	1	-6.88480805861521	0.0355818258822325	7.82272686187522	0.617080437129421	0.537448621105391	1	-5.88551203610705	0.211283483432624	7.82272686187522	3.66419937937852	0.000273259205041047	1	0.0636511074336141	0.175701657550391	7.82272686187522	3.04711894224908	0.00242647133581682	1	-1.81949083004088
ENSSSCG00000004392	100155925		A_72_P342933	1	76839731	76863722	1	0.0425430893525188	10.9179160248978	2.47612299369175	0.0137580846061826	1	-4.21086382529765	-0.0926434758643442	10.8854333438372	-3.17044017590568	0.00161073747977891	1	-1.34376034539536	-0.00360741515864405	10.8854333438372	-0.123452772506974	0.901795716441111	1	-6.38621627745815	0.0890360607057001	10.8854333438372	3.04698740339871	0.00242751476033675	1	-1.81987122624199
ENSSSCG00000016134	100517314	FASTKD2	O4474	15	110021449	110042109	1	-0.00818133907110815	7.63304870023032	-0.348669466606627	0.727548882006289	1	-7.18239542657308	0.0601861175639789	7.6800905688199	1.84293456957128	0.0659019875340361	1	-4.45992606309908	0.159809478453764	7.6800905688199	4.88716748219607	1.36099545540854e-06	0.0281344980542053	4.97991989409057	0.0996233608897859	7.6800905688199	3.04660308336159	0.00243078981257043	1	-1.82021032347716
ENSSSCG00000012278	100522293	CFP	A_72_P368448	X	42142480	42152622	-1	-0.154413842029266	14.1487809748631	-1.46244682226222	0.144523710311829	1	-6.17924941694583	0.0240678779457433	14.1056007986004	0.160131216736662	0.872839170630165	1	-6.05396788913511	-0.433752381164313	14.1056007986004	-2.88589200572002	0.00406331083471197	1	-2.36852765436072	-0.457820259110054	14.1056007986004	-3.04602322245667	0.00243517565313718	1	-1.82265905044687
ENSSSCG00000007026	397651	VDAC3	O8784	17	11410215	11475338	1	0.00858329929110391	11.4803010325384	0.302814957648354	0.762212293612494	1	-7.197295526742	0.0922856046508223	11.4913907453992	2.19879417310562	0.0283270925366212	1	-3.78299996702957	-0.0355343464323248	11.4913907453992	-0.846640320298492	0.397580558168425	1	-6.04464527732104	-0.127819951083147	11.4913907453992	-3.04543449340411	0.00243986429999647	1	-1.82436087812644
ENSSSCG00000032111	414418	RPL7	A_72_P575819	4	62601592	62606204	1	0.00531200218530234	15.9273923919843	0.284255763365109	0.776383897551574	1	-7.20273026047572	0.0719242088666157	15.9601127509813	2.76529987919576	0.00588676503517527	1	-2.46502287626295	0.151130023297412	15.9601127509813	5.81055866658503	1.07948328315202e-08	0.000223150784293185	9.53611223226607	0.0792058144307983	15.9601127509813	3.04525878738934	0.00244126522978017	1	-1.82486872665201
ENSSSCG00000007131	100152012	CST7	gi|54501177|gb|CJ009409.1|CJ009409	17	30758000	30766472	1	-0.0356032993247505	12.6343040427594	-1.25677095944023	0.209681739038704	1	-6.45679403754578	0.0424210543766623	12.6565977113324	1.07903568542068	0.281067189644575	1	-5.51428380566691	-0.0774421309988771	12.6565977113324	-1.96719143668595	0.0496871392478132	1	-4.51409486018341	-0.119863185375538	12.6565977113324	-3.04477457946086	0.00244535466158569	1	-1.82545632887344
ENSSSCG00000006845	100154667	STXBP3	A_72_P051611	4	111233280	111347487	-1	-0.0625810047362242	10.115962082928	-3.74369415295423	0.000212188740368927	1	-0.388637384134501	0.0149721996815639	10.1684153822205	0.608136325017456	0.543359489159191	1	-5.89070816044107	0.0899251911878487	10.1684153822205	3.65255449824178	0.000285634469913792	1	0.0231964825729829	0.0749529915062848	10.1684153822205	3.04441817322432	0.00244797778982267	1	-1.82729798888047
ENSSSCG00000024064	100624861	RNF6	A_72_P157941	11	4021853	4032164	-1	-0.0917131119528171	7.45379359837917	-3.58907458386561	0.000379746705202041	1	-0.932629314439899	0.0460202051704144	7.54197506067252	1.08588919378497	0.278026241448594	1	-5.50611678182522	0.174866160050894	7.54197506067252	4.12612835720281	4.28930224484436e-05	0.886684560054227	1.76674556878417	0.128845954880479	7.54197506067252	3.04415420485973	0.00245031438981456	1	-1.82812061953599
ENSSSCG00000004730	100154984	TMEM87A	A_72_P539248	1	129098419	129142150	1	0.112995793220109	7.87567791208065	5.11028059536602	5.33035503158328e-07	0.0110189099212889	5.3170113961087	0.04628422010944	7.85737685336404	1.44336470293278	0.149515164427261	1	-5.0774042533611	0.143760118453453	7.85737685336404	4.4888898597763	8.80933267502208e-06	0.182106525058056	3.23554284852403	0.0974758983440136	7.85737685336404	3.04385453476196	0.0024529397287888	1	-1.82821339349991
ENSSSCG00000000709	100520565	PLEKHG6	O6151	5	64331080	64350705	-1	-0.117581720695975	9.5309536493365	-1.79358940827797	0.0737491509335335	1	-5.64543902640453	-0.0364843713998901	9.45979128952259	-0.311232910656141	0.755746843194364	1	-6.02017478856718	-0.393317952173092	9.45979128952259	-3.35523092138331	0.000850221522890041	1	-0.968145913509415	-0.356833580773202	9.45979128952259	-3.04399801072717	0.00245133926049269	1	-1.82851195979489
ENSSSCG00000006634	100155916	TNFAIP8L2	A_72_P290549	4	98093424	98096526	-1	-0.0372973849204639	10.5381131142917	-1.92380495841209	0.0551966108804904	1	-5.40632217280716	0.025866386476455	10.5782617776549	0.83163543683435	0.405992033673022	1	-5.73817513243789	0.120540573696562	10.5782617776549	3.87552442834073	0.000119836276121167	1	0.818964819124722	0.0946741872201073	10.5782617776549	3.04388899150638	0.00245221215042671	1	-1.82882692144304
ENSSSCG00000037314	100151809	TMCO1	A_72_P657158	4	84961819	85017946	1	0.00414882184961131	10.5675689571346	0.219204571506891	0.826619548247643	1	-7.21906742524242	0.0110762770885984	10.587525407055	0.423197782964984	0.672323895513879	1	-5.98116549160561	0.090742984595682	10.587525407055	3.46707017108199	0.000569216755757706	1	-0.604661304943929	0.0796667075070836	10.587525407055	3.043872388117	0.00245234511468485	1	-1.82887488846034
ENSSSCG00000011253	397618		O13978	13	23020484	23116957	1	0.080175174321683	8.05980688347332	4.05113831355714	6.29997620326864e-05	1	0.758508380121075	0.0217099370995371	8.05229049577523	0.666462341936332	0.5054083174809	1	-5.85426903977346	0.120731865971445	8.05229049577523	3.70628628598782	0.000232651993741498	1	0.211518396886705	0.0990219288719061	8.05229049577523	3.04373845079823	0.00245364339650389	1	-1.82932171694829
ENSSSCG00000002144	100515615	CCNB1IP1	A_72_P371033	7	78553783	78575344	1	-0.0726687997238125	11.5319665868363	-3.54001028142877	0.000454644434606121	1	-1.10143131396488	0.0112875110668842	11.5564564106705	0.293757666239354	0.769058931302438	1	-6.02519067504077	-0.105665857240448	11.5564564106705	-2.7499557201057	0.00616544746097006	1	-2.73609118265595	-0.11695336830733	11.5564564106705	-3.04371338634501	0.00245361877731373	1	-1.82933423013183
ENSSSCG00000015423	100514533	DNAJC2	A_72_P349733	9	103329875	103359519	-1	0.0582027540866836	10.5626143906119	3.38653387620299	0.000789212953272492	1	-1.61302989255387	0.0143189733668141	10.5288713389335	0.568404804736814	0.570002646071776	1	-5.91287463996768	-0.0623233182829317	10.5288713389335	-2.47398138481502	0.0136760907105056	1	-3.42924265124581	-0.0766422916497458	10.5288713389335	-3.04238618955183	0.0024642738163425	1	-1.83316747856396
ENSSSCG00000010504	100152350	BLNK	A_72_P025221	14	107630116	107715426	-1	0.0880162652100627	9.33399202149582	2.44592895576321	0.0149439412991225	1	-4.28373452125382	0.0643868216669468	9.3354547480023	1.3668352977519	0.172260694611413	1	-5.18126990399447	0.207699432132534	9.3354547480023	4.40914627888067	1.25882669851541e-05	0.260224655117106	2.9027539898734	0.143312610465589	9.3354547480023	3.04231098112881	0.00246487887606633	1	-1.83338464946188
ENSSSCG00000039421	100156815		A_72_P477938	7	65302897	65325869	1	0.0175262258175955	9.05347800873985	0.776794244746763	0.437809258417503	1	-6.94224492988337	-0.0292739471792611	9.06366364796273	-0.638575023976719	0.523377304091559	1	-5.87271490896149	0.110136206875342	9.06366364796273	2.40248540845737	0.0166295288414387	1	-3.59716110145135	0.139410154054604	9.06366364796273	3.04106043243409	0.00247495967247896	1	-1.83699495954808
ENSSSCG00000031174	397038	FBP1	A_72_P450836	10	27588499	27626750	1	0.114003004726625	6.91566580277063	3.11771715077147	0.00197484818140566	1	-2.46038971372359	-0.0172030406324613	6.88336493648682	-0.335224867518415	0.7375890822856	1	-6.01281660978432	0.138823559419762	6.88336493648682	2.70516766827322	0.00704833154108642	1	-2.85342599872195	0.156026600052224	6.88336493648682	3.04039253579164	0.00248035913754265	1	-1.8389225780267
ENSSSCG00000004289	100516163	CEP162	A_72_P098196	1	53329026	53442711	-1	0.0440576692918266	9.18867449615385	1.11205546483019	0.266886221480176	1	-6.62587392949805	0.0257241838933382	9.14766808826276	0.492238121445842	0.622756738315532	1	-5.95118709193366	-0.133346183734206	9.14766808826276	-2.54817476954819	0.0111124664026611	1	-3.24885778712745	-0.159070367627542	9.14766808826276	-3.03975026521348	0.0024857889361041	1	-1.83996222790453
ENSSSCG00000010059	100154708	GUCD1	A_72_P515370	14	49572096	49585748	-1	-0.288136128230409	11.0139192719802	-3.38438190126354	0.000794979927543717	1	-1.62104357499201	-0.0575098720653102	11.0232386354264	-0.45259061602074	0.651030118956236	1	-5.96895510962743	-0.443796979530148	11.0232386354264	-3.49258903107264	0.000518622565778416	1	-0.520129568214599	-0.386287107464838	11.0232386354264	-3.0399984150519	0.00248355038952759	1	-1.84005985952841
ENSSSCG00000007026	397651	VDAC3	A_72_P440556	17	11410215	11475338	1	-0.015015742953101	9.48999613513462	-0.469053643106551	0.639325792513052	1	-7.13330484995585	0.148490743457623	9.52053162252125	3.45097089956936	0.000603468311522081	1	-0.481301668981374	0.0177051264767627	9.52053162252125	0.411472626655276	0.680893571893765	1	-6.3111639298548	-0.130785616980861	9.52053162252125	-3.03949827291408	0.00248760553560497	1	-1.84150287350983
ENSSSCG00000010381	102159729	ARHGAP22	A_72_P189221	14	89113776	89331268	-1	0.0345745563615398	8.91619219641688	0.887202756502041	0.375584120137333	1	-6.8507664793741	-0.0678963505394155	8.91580920214151	-1.21896602311105	0.223403331972249	1	-5.36210109861156	0.101371175253602	8.91580920214151	1.81995081289741	0.0693345785643062	1	-4.78505201473484	0.169267525793019	8.91580920214151	3.0389168360085	0.00249232745464516	1	-1.84318015200777
ENSSSCG00000031775	110260764	YAF2	A_72_P063736	5	73411030	73497180	-1	0.0192736794089173	7.98636234983433	0.880651687313922	0.379115777586627	1	-6.85653167933097	-0.0443511884037644	7.9920973008063	-1.11873313366026	0.263764521048676	1	-5.47298444520044	0.0761063750597213	7.9920973008063	1.91973939203077	0.0554312698465571	1	-4.60446535557847	0.120457563463487	7.9920973008063	3.03847252569107	0.00249594129362689	1	-1.84446165111745
ENSSSCG00000033162	102163807	UBAC1	A_72_P428969					-0.107705752033592	13.2495674923621	-1.80850009984001	0.0713940413394588	1	-5.61889120136167	0.00355628342789771	13.2533791079578	0.0433990976160023	0.965399862581707	1	-6.06524149687496	-0.24535498245822	13.2533791079578	-2.99418903193874	0.00288120649964887	1	-2.06342099568043	-0.248911265886118	13.2533791079578	-3.03758812955474	0.00250314892364449	1	-1.84701192709049
ENSSSCG00000011940	100154778	DZIP3	A_72_P049081	13	150796667	150933799	-1	-0.049229558488952	6.74184565360432	-1.33029434727708	0.184297274095708	1	-6.36178572492303	0.0488148473380026	6.74313519848555	0.880533003040798	0.378972673000582	1	-5.69850604934298	-0.119566377173251	6.74313519848555	-2.15676473237905	0.0314763034635484	1	-4.13749640453417	-0.168381224511252	6.74313519848555	-3.03729773541983	0.00250551973180006	1	-1.84784916176193
ENSSSCG00000011364	100524278	NCKIPSD	A_72_P175931	13	31366573	31377687	-1	0.0342290739803541	6.96579680421336	1.85424508362351	0.0645522231073611	1	-5.53609907686968	-0.0386628438034844	6.9506445511308	-1.46521181450599	0.143460456869026	1	-5.0495941169494	0.0414545867332343	6.9506445511308	1.57101093121153	0.116781276421698	1	-5.19402987929729	0.0801174305367187	6.9506445511308	3.03622274571752	0.00251431399918689	1	-1.8509477904027
ENSSSCG00000004730	100154984	TMEM87A	A_72_P648963	1	129098419	129142150	1	-0.0102678015429275	10.1339136436763	-0.49887247774411	0.618185257985089	1	-7.11891436835312	0.055564157376228	10.1804444512862	1.49173161119059	0.136368852921006	1	-5.01254544357695	0.168647141562955	10.1804444512862	4.52767186772863	7.38249839200136e-06	0.152611006759452	3.39945052832308	0.113082984186729	10.1804444512862	3.03594025653809	0.00251662967806798	1	-1.85176188229451
ENSSSCG00000039780	100511223	RTN4RL1	O6178	12	48071263	48142707	-1	-0.152248688537909	8.17496945685054	-2.06639716118855	0.0395324176819708	1	-5.12568561097377	-0.0613904653272801	8.1258901479375	-0.521028965968389	0.602565813026826	1	-5.93735145382046	-0.419083683877497	8.1258901479375	-3.55681842939028	0.000409267275631712	1	-0.304754382949581	-0.357693218550216	8.1258901479375	-3.03578946342189	0.00251786659143847	1	-1.85219641577438
ENSSSCG00000007345	100622320	RALGAPB	A_72_P449890	17	41507756	41606905	1	0.0354805607397519	6.25134178516482	2.42139335266519	0.0159732671207801	1	-4.34231299673259	-0.011957837818132	6.21453562009213	-0.525349055084115	0.599562305376181	1	-5.933949917856	-0.0810508991008785	6.21453562009213	-3.56564541220835	0.000396115601065761	1	-0.274983278414812	-0.0690930612827465	6.21453562009213	-3.0354964676574	0.00252050086899618	1	-1.85222548057725
ENSSSCG00000015384	100037982	TOMM7	A_72_P146766	9	91570031	91579038	-1	0.0288509755884664	12.3738938478678	2.00216583513591	0.0460445896817376	1	-5.2545254635278	0.0419968046170496	12.366177584705	1.89902155336675	0.0581083925370586	1	-4.36102453231363	-0.0251317652958232	12.366177584705	-1.13641417260463	0.25630061581522	1	-5.76521723546771	-0.067128569912871	12.366177584705	-3.0354357259713	0.00252077038880983	1	-1.8532156827819
ENSSSCG00000008842	396810	KIT	O299	8	41402322	41492977	1	0.0141720561293277	6.40824494411532	0.484268461381812	0.628500797661022	1	-7.12607285846564	-0.0748465680303028	6.39957822099518	-1.90933497612788	0.0567625390278393	1	-4.34252097778149	0.0441371932731709	6.39957822099518	1.12593922583681	0.260704570702037	1	-5.77673465651261	0.118983761303474	6.39957822099518	3.03527420196469	0.00252209734551242	1	-1.85368106357863
ENSSSCG00000035297	100153902	ISG12(A)	A_72_P031471	7	115356203	115365452	1	-0.158091202229822	14.5784550510206	-1.41881101909609	0.156859309641308	1	-6.23938781825225	-0.00259755041422416	14.5097576152135	-0.0154016596648917	0.987717589051501	1	-6.06480376555789	-0.513785193230735	14.5097576152135	-3.04638733618723	0.00243250418233803	1	-1.91161379742891	-0.511187642816511	14.5097576152135	-3.03488880186728	0.00252549569413907	1	-1.85485049409812
ENSSSCG00000007243	100624021	PLAGL2	O8003	17	35840633	35856472	-1	0.00295959031022297	10.0894248212823	0.109580806601147	0.912805346725224	1	-7.2364788384319	-0.0440765178386968	10.09508131773	-1.12363815634131	0.26167899466338	1	-5.46777834176001	0.0749560594439647	10.09508131773	1.91084714878003	0.0565674115213023	1	-4.62094329649818	0.11903257728266	10.09508131773	3.03448530512129	0.0025285875257964	1	-1.85595367939505
ENSSSCG00000027675	100525716	FOXP1	A_72_P015826					0.104673129622281	10.5675585682184	5.57705546877875	4.93640034474983e-08	0.00102045267926668	7.61519779558051	0.0499967333824145	10.5078861771886	1.49410419359288	0.135749009501484	1	-5.00812450226662	-0.0513847361405553	10.5078861771886	-1.53558331835478	0.125242874855167	1	-5.24623201473156	-0.10138146952297	10.5078861771886	-3.03358896559249	0.00253621044403985	1	-1.85859412344515
ENSSSCG00000036014	100049695	RPLP0	A_72_P732163	14	40219124	40223943	-1	0.0678366670528989	15.2543607664093	2.88471961263378	0.00416306892156453	1	-3.13952419281027	0.158212439285343	15.2455790760172	4.92595572538218	1.12602059169283e-06	0.0232770976714742	5.17693551967285	0.06078611213721	15.2455790760172	1.89257999218366	0.0589624000506431	1	-4.65455697123259	-0.0974263271481313	15.2455790760172	-3.03337573319846	0.00253774179827391	1	-1.85914911631731
ENSSSCG00000011562	100154665	EMC3	A_72_P503377	13	66221207	66241963	-1	-0.00953554828089673	9.3755520649123	-0.547227210605963	0.584575351750364	1	-7.09251881260627	-0.0356485664354285	9.39635270834407	-1.1297609061399	0.259094738612003	1	-5.45892290465648	0.0600440668466469	9.39635270834407	1.90289389313496	0.0576031153860733	1	-4.63333035637336	0.0956926332820753	9.39635270834407	3.03284258136317	0.00254284567801304	1	-1.8591939812232
ENSSSCG00000010047	100157115	RSPH14	A_72_P488714	14	49123935	49184735	-1	-0.131106243609008	7.13345296992364	-2.48324979940748	0.0134906618411443	1	-4.19353801670497	-0.0971218160361325	7.09357961940296	-1.18678270360873	0.23584893823687	1	-5.39873477912215	-0.345353959990013	7.09357961940296	-4.22006221739559	2.876767874365e-05	0.594685454988733	2.1357036095822	-0.248232143953882	7.09357961940296	-3.03327951378687	0.00253853706540585	1	-1.85942616382732
ENSSSCG00000015782	100621620	IRF2	A_72_P443262	15	45546783	45656928	-1	0.113747147841256	9.77690789126157	4.24593467761616	2.80221587007661e-05	0.579274064662238	1.52456485890465	-0.0343499466132116	9.72208835582737	-0.728866626667966	0.466408181191583	1	-5.81294083156505	0.108401211851756	9.72208835582737	2.30014988083622	0.0218309353663933	1	-3.82802496572807	0.142751158464968	9.72208835582737	3.03309951091907	0.00254025588908589	1	-1.86000339008225
ENSSSCG00000004050	100157533	WTAP	A_72_P561784	1	7622547	7651613	-1	0.0259758858201572	9.63637461637372	1.39477015982	0.163977166153099	1	-6.27515828507311	0.017021314762637	9.63983213965214	0.623089255250038	0.533495865495613	1	-5.88197864632495	0.0998746822416781	9.63983213965214	3.65605373287041	0.000281861484458781	1	0.0353400724584123	0.0828533674790393	9.63983213965214	3.03296447762031	0.00254114248389515	1	-1.86033319784545
ENSSSCG00000009834	100153708	ATXN2	O8880	14	32664091	32771813	-1	-0.0215921907438352	8.36477417926886	-1.10128250069623	0.271536884927097	1	-6.63898916551347	0.0119971804147063	8.39970196009624	0.376988045647152	0.706334492288044	1	-5.99870592066059	0.108497812361035	8.39970196009624	3.40933259525208	0.000701182395018909	1	-0.793733995750793	0.0965006319463306	8.39970196009624	3.03234454960498	0.00254627658837522	1	-1.86211779364549
ENSSSCG00000025284	100620830	COQ9	A_72_P100846	6	19373047	19390735	1	0.0358080180486465	8.27200217334155	1.80145870777267	0.0725008918370826	1	-5.6306014584249	0.106318785020857	8.26921122542949	2.81942088255304	0.00499238172741826	1	-2.32380373918431	-0.00802067860620959	8.26921122542949	-0.212696831986534	0.831645820923461	1	-6.3716007949034	-0.114339463627068	8.26921122542949	-3.03211771453962	0.00254815756166213	1	-1.86277069913126
ENSSSCG00000010181	100155899	C1orf198	A_72_P051026	14	59515681	59552282	1	3.2237545630245e-05	6.80944055939301	0.001558284178703	0.998757564881184	1	-7.2430383195426	-0.00269954879598888	6.77892734996307	-0.0716654066532044	0.942895472373769	1	-6.06247954063717	-0.116883221387771	6.77892734996307	-3.10691562522345	0.00199276611115181	1	-1.7343817426982	-0.114183672591781	6.77892734996307	-3.03125446059914	0.0025555588797014	1	-1.86447731715704
ENSSSCG00000016556	100513768	CEP41	A_72_P001841					-0.103828526317486	7.45611226134917	-1.67137753229442	0.095548470345758	1	-5.85489203129109	-0.012969511008655	7.4075911942942	-0.125253687750795	0.900370559557183	1	-6.05869084790162	-0.326836668487285	7.4075911942942	-3.15644113281508	0.00168856084404436	1	-1.58602355264688	-0.31386715747863	7.4075911942942	-3.03118744506428	0.00255588492757675	1	-1.86544782613219
ENSSSCG00000004002	100517165	RPS5	A_72_P212832	6	62967994	62975687	1	0.0547469966149203	16.4429230966742	3.27746379853904	0.00115329934084301	1	-1.96534909813679	0.0363177441099012	16.4409719980887	1.59283113937128	0.111798653651885	1	-4.8652689848601	0.105400467587145	16.4409719980887	4.62267552657071	4.77187498975341e-06	0.0986441997881825	3.8063489267374	0.0690827234772442	16.4409719980887	3.02984438719944	0.00256707907355541	1	-1.86931147684476
ENSSSCG00000008097	445530		A_72_P285839	3	43977111	44022635	-1	0.0285738497770311	6.32135096753356	1.05614053641619	0.291638604263981	1	-6.68741659297094	0.0308028182457063	6.29490134937446	0.907815672174886	0.364392820291882	1	-5.67422335052832	-0.0721123742534013	6.29490134937446	-2.12515640169965	0.0340407129048344	1	-4.20172726646451	-0.102915192499107	6.29490134937446	-3.0290273611145	0.0025743765247636	1	-1.87006862693871
ENSSSCG00000033402	100154322	SARAF	A_72_P791381	15	54934223	54957196	1	-0.0122974175767117	8.2851061305089	-0.545852215893687	0.585519205824245	1	-7.09393700097356	-0.00502368130425523	8.31086995113952	-0.15318557218318	0.878310668041323	1	-6.05500048478369	0.0943105619975935	8.31086995113952	2.87578302196071	0.00419361793363515	1	-2.39645297855629	0.0993342433018469	8.31086995113952	3.02896859414384	0.00257440285148374	1	-1.87183003082735
ENSSSCG00000015701	100512563	MGAT5	A_72_P317088	15	17544802	17919559	-1	-0.00368203986254492	11.1057808038573	-0.142206017335015	0.886999792276034	1	-7.23295024546455	0.0519476040832689	11.1546531762704	1.36442489462579	0.173018295206156	1	-5.18323199522404	0.167257351641638	11.1546531762704	4.39900390553805	1.31738015612086e-05	0.272328825873304	2.86052787668571	0.115309747558369	11.1546531762704	3.028657296869	0.00257724325497066	1	-1.87190737676747
ENSSSCG00000025531	100515546	SSPN	gi|59812395|gb|DN118135.1|DN118135	5	47566271	47609304	-1	-0.173956610941429	9.33316291051243	-1.80363060575886	0.0721562641906563	1	-5.62758483743173	-0.0120786107498834	9.27843689641953	-0.0810374498275956	0.935442986726505	1	-6.06301905562412	-0.463456801815593	9.27843689641953	-3.10941035373225	0.00197612349235278	1	-1.72690029878819	-0.451378191065709	9.27843689641953	-3.02837290390465	0.0025793952262298	1	-1.8735426803925
ENSSSCG00000001959	497233	CFL2	CUST_38_PI427286967	7	65090223	65095762	1	-0.305772066624646	6.63296459762046	-12.8004743961914	5.40378093673974e-31	1.11706959524284e-26	59.6433727050465	-0.00240207263566461	6.81042358268163	-0.0727367673833191	0.942043232816158	1	-6.0636247416844	0.0976044508231597	6.81042358268163	2.95554436185336	0.00326111090521724	1	-2.17354173701162	0.100006523458823	6.81042358268163	3.02828112923665	0.0025801651622928	1	-1.87380650986231
ENSSSCG00000032015	100510992	SH3BGRL2	A_72_P327078	1	86417486	86481523	-1	-0.0109690155471369	6.52014270242447	-0.417075972411044	0.6768814373289	1	-7.15575192734386	0.0206413713981162	6.5066720068856	0.518424449636172	0.604380529106985	1	-5.93737727488537	-0.0997021912533267	6.5066720068856	-2.50409978247586	0.0125784988792244	1	-3.3560058481176	-0.120343562651443	6.5066720068856	-3.02659848417725	0.00259455255167518	1	-1.87870072751325
ENSSSCG00000010310	100151795	NDST2	A_72_P489487	14	76525946	76534471	-1	0.0372223230284834	10.1758421434432	1.93257088421936	0.0541024657439774	1	-5.38963574165873	-0.00612390624948667	10.1874719998516	-0.174410915166101	0.861609628240778	1	-6.05170115333346	0.100145114294124	10.1874719998516	2.85216662729218	0.00451297916700581	1	-2.46132173649311	0.106269020543609	10.1874719998516	3.02657754245823	0.00259449558317809	1	-1.87870250024422
ENSSSCG00000006928	100127155		A_72_P705260	4	128894134	128910546	-1	-0.0572879169907945	10.1036960434254	-2.01826376901946	0.0443326726869216	1	-5.22260809618169	-0.0147556765158985	10.142052059609	-0.356824805915676	0.721366029332519	1	-6.00572506176905	0.110396954682376	10.142052059609	2.6696418755031	0.00782789901736547	1	-2.94516396367006	0.125152631198274	10.142052059609	3.02646668141878	0.00259543066080354	1	-1.8790210151013
ENSSSCG00000006054	100154942	ATP6V1C1	A_72_P299359	4	34030296	34222147	-1	0.00763968502579997	7.55283190172834	0.311888264682892	0.755313259084837	1	-7.19394378412061	0.0447990935699822	7.58652104176453	1.07196873533581	0.284226473242209	1	-5.5203355407214	0.17122295341797	7.58652104176453	4.10236005915939	4.73943572720419e-05	0.97973615352765	1.67384657677938	0.126423859847988	7.58652104176453	3.025115339573	0.00260708795108565	1	-1.88212280272874
ENSSSCG00000017316	100624659	NSF	A_72_P299264					-0.247870581324862	9.2782723885837	-3.02989141438166	0.00262994684369786	1	-2.72259350908847	0.0631345889325257	9.29421060200702	0.460692981909807	0.645209252795831	1	-5.96544523399232	-0.351349736384961	9.29421060200702	-2.56379839459164	0.0106300235983327	1	-3.21148499252681	-0.414484325317487	9.29421060200702	-3.02449137650144	0.00261214361901698	1	-1.88469437708788
ENSSSCG00000014307	100512769	MACROH2A1	O386	2	137532030	137623909	-1	0.0511255261001859	12.9370279006044	2.61448538008982	0.00932570297941977	1	-3.8659214661895	-0.0142599132686048	12.9228346191581	-0.527035941395294	0.598390774196807	1	-5.93436565285349	0.0675620918361961	12.9228346191581	2.49704538890291	0.0128278676012978	1	-3.37404786429185	0.0818220051048026	12.9228346191581	3.02408133029827	0.00261562534342451	1	-1.88587164138397
ENSSSCG00000001986	100154469	NFATC4	A_72_P086091	7	74918984	74930087	-1	-0.186887308531248	14.565681767728	-1.48866126985333	0.137489897186918	1	-6.1395299135883	0.0337181706687755	14.5148817698971	0.184783206957296	0.853470421167631	1	-6.04871657153226	-0.517390462354705	14.5148817698971	-2.83541683865889	0.00475304800195932	1	-2.50608367153798	-0.55110863302348	14.5148817698971	-3.02408928185909	0.00261579256474856	1	-1.88590699262245
ENSSSCG00000003153	397035	FTL	A_72_P050477	6	54231121	54232753	1	-0.0217970162243766	18.3328365943831	-1.40119046420513	0.162061058474624	1	-6.2646069893023	-0.0189476397733657	18.3232629424766	-0.964557970639412	0.335214498958206	1	-5.62027791112749	-0.0781757156070455	18.3232629424766	-3.96933880544352	8.22067884078984e-05	1	1.17026851378853	-0.0592280758336798	18.3232629424766	-3.02318990026216	0.00262463422576213	1	-1.88706931899956
ENSSSCG00000034518		TOR1A	A_72_P498173	1	269972630	269985478	-1	0.00659436613721358	11.1434939098638	0.327162065793991	0.743742540586438	1	-7.18964512334276	0.0143551956350585	11.1651745610018	0.513220846497873	0.608012276943804	1	-5.94118142019659	0.0989218109405048	11.1651745610018	3.5366104955059	0.000441095688438786	1	-0.372919009572925	0.0845666153054445	11.1651745610018	3.02338964900797	0.0026215080896975	1	-1.887857145969
ENSSSCG00000009330	397392	ALOX5AP	A_72_P153186	11	7411644	7438108	1	0.0536769445749309	12.7296133644377	1.04685821445941	0.295895574238397	1	-6.69600220507492	0.157209984666277	12.7937248110952	2.09738175018586	0.0364373002718186	1	-3.98687950149221	0.383521051036526	12.7937248110952	5.11666008341426	4.36847230564569e-07	0.00903050595023077	6.04614132842516	0.226311066370251	12.7937248110952	3.02334820994072	0.00262209605021685	1	-1.88803420003234
ENSSSCG00000002476	397688		A_72_P074366	7	115604299	115609726	-1	-0.239733730210925	9.73925516855837	-2.93848633795565	0.00351885148400465	1	-2.98793344368406	0.0331799211327439	9.7546780950089	0.257757110410353	0.796695345420062	1	-6.03333925297922	-0.355954951953432	9.7546780950089	-2.76895159029688	0.0058225234691182	1	-2.6858000817746	-0.389134873086176	9.7546780950089	-3.0229812797116	0.00262522227488779	1	-1.88820941445547
ENSSSCG00000004592	100154227	SLTM	O10193	1	113084864	113136206	1	0.0641378174309575	10.0272308869463	3.86966693496011	0.000130239327786496	1	0.0714089528670865	-0.0436191750173318	9.99622775919823	-1.92869737968105	0.0543081265093463	1	-4.30548331453994	0.0246562433587414	9.99622775919823	1.09168187742706	0.275474520395698	1	-5.81239134044579	0.0682754183760732	9.99622775919823	3.02296809089875	0.00262557093596581	1	-1.88830555785408
ENSSSCG00000000939	100512104	ACSS3	A_72_P391093	5	100270239	100429204	-1	-0.0133939307821936	6.99791381546832	-0.508264269528399	0.61159091441675	1	-7.11419856952203	-0.0528340493744608	6.99978592235079	-1.2609732659085	0.207878411464152	1	-5.31170254292633	0.0738176523372589	6.99978592235079	1.76405088946886	0.078304799802765	1	-4.88205940474716	0.126651701711719	6.99978592235079	3.02275543576817	0.0026271481508974	1	-1.88889662041404
ENSSSCG00000017331	102164784		O6941	12	18190910	18195208	1	-0.0258449219006987	8.59048683342613	-0.873548428580851	0.382968222073842	1	-6.86273476154336	0.0251790769619955	8.56621097300765	0.479892241760917	0.631503457438564	1	-5.95687987045924	-0.133428881444848	8.56621097300765	-2.54304338196618	0.0112743920798794	1	-3.26247743930235	-0.158607958406845	8.56621097300765	-3.02293562372713	0.00262537616428522	1	-1.88916020931195
ENSSSCG00000005015	100156602	SOS2	O2536	1	179907590	180069092	-1	0.0908992922210179	7.48712395807609	3.37600231532905	0.000819539071439174	1	-1.64614916974758	-0.0770804501936997	7.44405348074216	-1.8819547522745	0.0603959968575471	1	-4.39044733857481	0.0467100645141443	7.44405348074216	1.13891650052244	0.255258257911036	1	-5.75998174773816	0.123790514707844	7.44405348074216	3.02222075638966	0.00263194936625614	1	-1.89044970340044
ENSSSCG00000039148	110255932	P4HB	A_72_P401993	12	1121321	1131290	1	0.0666004765559079	13.946588077596	3.34905052757892	0.000899946656144527	1	-1.7359663459747	-0.00405520851086827	13.9327980034788	-0.149469839013851	0.881240184488397	1	-6.05553410032013	0.0779454463147218	13.9327980034788	2.87297022614252	0.00423054552597829	1	-2.40420624875691	0.0820006548255901	13.9327980034788	3.02244006515637	0.00262960405400184	1	-1.89058225871569
ENSSSCG00000016420	403162	INSIG1	A_72_P308228	18	2885494	2898914	-1	-0.119522518307207	8.38626776926135	-2.89654161191937	0.00401229965593522	1	-3.10710731736468	-0.0706804932639642	8.47509596016895	-1.01950413303217	0.30843225788627	1	-5.57343573705507	0.138858414563103	8.47509596016895	2.0029108600683	0.0456993755796286	1	-4.44669385182683	0.209538907827067	8.47509596016895	3.02241499310048	0.0026298181236462	1	-1.89065419923355
ENSSSCG00000059145	100739687	BHLHE22	O6883					-0.0473540822900945	7.28898794856523	-0.991369677071282	0.322199742699646	1	-6.75195364272682	-0.142307710325385	7.28472568622069	-1.9816767069603	0.0480364442032434	1	-4.20895260918254	0.0747164201267632	7.28472568622069	1.04185060404557	0.297960359284403	1	-5.86534417906284	0.217024130452149	7.28472568622069	3.02212482501463	0.00263253252069144	1	-1.89066666918058
ENSSSCG00000024990	100153707	MPI	A_72_P500072	7	58654847	58666841	-1	0.0811032474269409	10.3026486518556	3.84496227405709	0.000143413525994155	1	-0.0205675991944183	0.0384432155760841	10.2630819767822	1.25925013476108	0.208498378167601	1	-5.31487352690862	-0.0538261091147962	10.2630819767822	-1.76313386226304	0.0784583769603046	1	-4.8836225777633	-0.0922693246908786	10.2630819767822	-3.02238399702406	0.00263008279570888	1	-1.89074313704728
ENSSSCG00000015882	100523825	BAZ2B	O12453	15	66255010	66681077	-1	-0.0569301123144786	7.54458573073264	-2.21184457800224	0.0276283256325457	1	-4.81928827981232	-0.0639668412295116	7.598532773136	-1.08568253087125	0.278116663140012	1	-5.50747287936017	0.11409258072126	7.598532773136	1.93644581177071	0.0533482826434741	1	-4.57330329817994	0.178059421950772	7.598532773136	3.02212834264197	0.00263226673165457	1	-1.89147665897473
ENSSSCG00000005981	733657	FBXO32	A_72_P208537	4	15895092	15930934	1	0.0105319827335936	8.38665096770824	0.424483578058251	0.671476184272372	1	-7.15316312545709	0.104844303076751	8.41311121531164	2.86764633991117	0.00430125055791989	1	-2.19573473962375	-0.00564572906347927	8.41311121531164	-0.154419017628117	0.877338576154813	1	-6.38202406470162	-0.110490032140232	8.41311121531164	-3.02206535753933	0.00263280503914103	1	-1.89165736624092
ENSSSCG00000030131	100152820	C15orf40	A_72_P028401					-0.0224033426565348	11.005136519475	-0.748398759155425	0.454726513275405	1	-6.9638164272412	0.0393921661096677	11.0127854047242	1.01656577784544	0.309827281895268	1	-5.57626877629448	-0.0777020877154691	11.0127854047242	-2.00520283700025	0.0454530619249961	1	-4.44225282231632	-0.117094253825137	11.0127854047242	-3.02176861484569	0.00263534253358009	1	-1.89250868631579
ENSSSCG00000004589	100155446	RNF111	O8036	1	112961417	113059713	-1	-0.0807086977476731	7.46699914996546	-2.63310894405909	0.00883908910807733	1	-3.81811497754742	0.00161684643923543	7.54854328962783	0.0259228349169076	0.979328715684914	1	-6.06581637200603	0.19004571210685	7.54854328962783	3.04699537449064	0.00242745151837898	1	-1.91071318852944	0.188428865667614	7.54854328962783	3.02107253957372	0.00264130358497601	1	-1.89450532839697
ENSSSCG00000026940	100154896	CASP10	A_72_P725243	15	104858101	104894921	1	0.0576320563779919	8.49131585907732	2.31248757428919	0.0213370412745475	1	-4.59459160702333	0.0531551418493539	8.464603464897	1.63212072937388	0.103254679443852	1	-4.80441165960768	-0.0453365075648904	8.464603464897	-1.39196700643017	0.164522756841793	1	-5.45015516294701	-0.0984916494142443	8.464603464897	-3.02011091376754	0.00265003341479015	1	-1.89566412131513
ENSSSCG00000001076	100155665	RNF144B	A_72_P089106	7	13946101	14125654	1	-0.0297706682074098	6.33625919767105	-1.13232152181055	0.258280960768344	1	-6.60452360371685	-0.0403044542359776	6.353940296366	-1.06913990245026	0.285496901019087	1	-5.52434865140809	0.0735655470568899	6.353940296366	1.95144341475525	0.0515345912650268	1	-4.54510201294264	0.113870001292868	6.353940296366	3.02058331720553	0.0026455005825064	1	-1.89590836220235
ENSSSCG00000005083	100152785	DHRS7	A_72_P166096	1	189151147	189170745	-1	-0.0523889742239832	7.60445401288935	-1.09072051994406	0.276152522090711	1	-6.6505002337691	-0.0161508886693529	7.66959255830349	-0.257529923463322	0.796870410918727	1	-6.03466631586828	0.17320920224683	7.66959255830349	2.76186366651219	0.00594816535555464	1	-2.70458017021194	0.189360090916184	7.66959255830349	3.01939358997553	0.00265573267469979	1	-1.8993194491416
ENSSSCG00000022112	100522271	DOCK9	A_72_P675963	11	67764011	68052843	-1	0.0394140129807415	8.69295955054062	1.25289737725969	0.211088955201604	1	-6.46033606593375	0.0328891026967089	8.70998102717566	0.795550786718708	0.426654004916707	1	-5.76239032960476	0.157525212805385	8.70998102717566	3.82026024970884	0.000149317327610765	1	0.617877123511893	0.124636110108677	8.70998102717566	3.01885154907756	0.0026611211460375	1	-1.89935013195788
ENSSSCG00000010300	100156215	MSS51	A_72_P633449	14	76239497	76247326	-1	0.00857756741295114	6.80578658014354	0.344228248256624	0.730886153479543	1	-7.17997328967952	-0.0187103019752737	6.81968359049968	-0.570145644386995	0.568823697517032	1	-5.90948486881617	0.0803458968861763	6.81968359049968	2.44832302624287	0.0146796485538761	1	-3.48798705221171	0.0990561988614491	6.81968359049968	3.01829385892181	0.00266593853560153	1	-1.9008916099517
ENSSSCG00000006306	100153553	MPZL1	gi|40391543|gb|BP142072.1|BP142072	4	83235470	83309604	-1	-0.00401884705878009	6.17551869798077	-0.184695199639449	0.853576297125395	1	-7.22551714849999	0.00106403124924714	6.15644299980903	0.0342432146926736	0.97269629308925	1	-6.06187726645992	-0.0927197589590891	6.15644299980903	-2.98777283527901	0.00294235389043069	1	-2.08009144048312	-0.0937837902083354	6.15644299980903	-3.01801922899051	0.00266855424743942	1	-1.90090336014567
ENSSSCG00000032312	595117	RAB11A	A_72_P223882	1	163858136	163894032	1	-0.0342149735161675	11.5559167133398	-1.37606616058067	0.169688392825219	1	-6.30087261740751	0.0105376899322351	11.5989076716564	0.33777159012835	0.735670045314675	1	-6.01200349578464	0.10469716352743	11.5989076716564	3.35592787736228	0.000848127032027447	1	-0.965916048486866	0.0941594735951945	11.5989076716564	3.01815628723393	0.00266641240257118	1	-1.90286556544728
ENSSSCG00000039317	100515265	SLC25A21	A_72_P102306	7	63118381	63325773	1	-0.0572352659819199	7.61232457211039	-0.960554639516042	0.337444841547392	1	-6.78331062990274	0.00493552518600193	7.58454346842245	0.0591176702317377	0.952880831585767	1	-6.06447684971386	-0.247004354041492	7.58454346842245	-2.95861562806795	0.00322932209565074	1	-2.16484050201096	-0.251939879227494	7.58454346842245	-3.01773329829968	0.00267007243334728	1	-1.90407753238992
ENSSSCG00000004524	397142	SMAD4	A_72_P663959	1	100514791	100632822	1	0.129954295963084	8.62061396468199	6.79206433254824	4.81315695269499e-11	9.94975805261108e-07	14.3601577127361	-0.0370240649294082	8.5692568941279	-0.843192951656562	0.399503712019854	1	-5.72900277155737	0.0954809617001189	8.5692568941279	2.17450120823935	0.0301123679498463	1	-4.10040709922526	0.132505026629527	8.5692568941279	3.01769415989591	0.00267041132203049	1	-1.90418966522363
ENSSSCG00000026092	396675	SREBF2	A_72_P255532	5	6716139	6784640	-1	-0.156365238565041	11.7811967783967	-2.44768114333907	0.0148727297358777	1	-4.27952936589932	-0.000561097176312586	11.7677752256789	-0.00544874216128779	0.995654619599835	1	-6.06612115878171	-0.311264437420091	11.7677752256789	-3.02264872303605	0.00262782311573653	1	-1.9814400055655	-0.31070334024378	11.7677752256789	-3.01719998087478	0.00267469367504289	1	-1.90560538392184
ENSSSCG00000005021	100156165	SAV1	A_72_P750764	1	180395544	180434803	-1	-0.00261669606143269	6.88829530338256	-0.0872363614630203	0.930534384238864	1	-7.23609682391635	-0.0404502721076785	6.9033126234131	-1.02968945394047	0.303635310024381	1	-5.55877748332028	0.078167242028468	6.9033126234131	1.98718118541357	0.047427410238293	1	-4.47132262610292	0.118617514136146	6.9033126234131	3.01551501927151	0.00269103438626565	1	-1.90650215078651
ENSSSCG00000009558	733662	F10	A_72_P036021	11	78521606	78540979	1	-0.0824140929013263	7.03617974897982	-1.75563804068025	0.0800349012930293	1	-5.71148211965173	0.0109150525573076	7.02256993040221	0.152200222314182	0.879087476465442	1	-6.05386889581667	-0.205150334606348	7.02256993040221	-2.86062997598765	0.00439639712886413	1	-2.43716410299303	-0.216065387163655	7.02256993040221	-3.0168913831642	0.00267760931760261	1	-1.90654689746054
ENSSSCG00000023264	102166364	IDH1	A_72_P497869	15	111324991	111362321	-1	-0.0995467926768992	10.4224623962646	-4.86827718508198	1.71260646953249e-06	0.0354030009381756	4.19341858075642	0.0190909585907573	10.4995188230696	0.665110735089858	0.506271110544584	1	-5.85631317336545	0.105683710094956	10.4995188230696	3.68191936377206	0.000255390793844008	1	0.125445183032475	0.0865927515042007	10.4995188230696	3.01680862868226	0.00267808943762586	1	-1.9067263667234
ENSSSCG00000040657	100624265	STRN3	A_72_P249037	7	68470756	68577265	1	0.0998290171729412	8.06342720627692	4.40906322879849	1.38859353603682e-05	0.287050055769531	2.19384328387928	-0.0270792879323665	8.03601669341266	-0.673732883996744	0.500778716437151	1	-5.847137837511	0.0938162286240658	8.03601669341266	2.33713791960159	0.0198083397317949	1	-3.74422739010936	0.120895516556434	8.03601669341266	3.01606546902181	0.00268526750084381	1	-1.90818727173101
ENSSSCG00000032984	110255691	BEND7	A_72_P153126	10	48177620	48265352	1	-0.132960524062589	10.4623186643959	-5.97550264035856	5.68862898517413e-09	0.00011759533838152	9.70963888275377	-0.0500054385091513	10.5382379091673	-1.43924661003541	0.150675330999893	1	-5.08522962451984	0.0547642488465154	10.5382379091673	1.57621374501213	0.115577620371011	1	-5.18609029719924	0.104769687355669	10.5382379091673	3.01546035504759	0.00268981868392075	1	-1.91058726540307
ENSSSCG00000022295	100152322		A_72_P276319					0.064285992297315	8.00671380601341	3.47605242565902	0.000573620435053042	1	-1.31731735994377	0.0362459332717018	7.95246520415924	0.826691411283725	0.408786744149732	1	-5.74206029466024	-0.0959585147212438	7.95246520415924	-2.18860635660687	0.0290643389605268	1	-4.07069851664705	-0.132204447992945	7.95246520415924	-3.01529776789058	0.00269123627995278	1	-1.91105273534578
ENSSSCG00000004634	100155124	AP4E1	A_72_P336388					0.13606385619281	9.62752630515364	7.24377651085095	2.84081000612503e-12	5.87252244466166e-08	17.1280656831358	-0.0488755430925245	9.56609225324589	-1.61902434461577	0.106041277371012	1	-4.82555312773746	0.0421327474058888	9.56609225324589	1.39566620521326	0.163403751002174	1	-5.44639026588673	0.0910082904984115	9.56609225324589	3.01469054982897	0.00269653666455588	1	-1.91279092274616
ENSSSCG00000015362	100624728	TSPAN13	A_72_P293404	9	85996281	86033388	1	-0.0516501974957308	7.0653427397911	-1.2589589423511	0.208896163183392	1	-6.45221098450726	-0.109547170703138	7.09472313551565	-1.88242851219956	0.0603305041529014	1	-4.38955567392337	0.0656515481787396	7.09472313551565	1.12813818347353	0.259776721072971	1	-5.77306062821811	0.175198718881877	7.09472313551565	3.01462482941671	0.00269735028562324	1	-1.91303639546491
ENSSSCG00000012250	100515423	MED14	A_72_P216072	X	36354044	36424759	-1	0.00922706169879392	8.79598840508675	0.346088924777421	0.729485586857957	1	-7.1832896172894	-0.0145710308283498	8.81207933103533	-0.381862001384005	0.702717908492994	1	-5.99695136213891	0.100442821844466	8.81207933103533	2.63229811439007	0.00873006918279687	1	-3.04032472052032	0.115013852672817	8.81207933103533	3.01416011577412	0.00270117463078265	1	-1.91430903628759
ENSSSCG00000025564	100513569	GAS2L1	A_72_P106811	14	46449767	46455278	1	-0.159818810724775	10.0628382771562	-1.76938252169239	0.0777081532394122	1	-5.68807883042585	0.0134943076692551	10.0117620880916	0.0914203938333585	0.927193353716216	1	-6.06216938151464	-0.431358235989645	10.0117620880916	-2.92233886939478	0.00362352288303496	1	-2.26705867645239	-0.4448525436589	10.0117620880916	-3.01375926322813	0.00270468442094901	1	-1.91545611381147
ENSSSCG00000034386	396875	ATP2A2	A_72_P036761	14	31674654	31744978	1	0.0820443404207602	8.73373834052529	3.76727562170214	0.000193924297825093	1	-0.30273635174082	0.0822887029982766	8.73628918735473	2.98875516354564	0.00293230931925367	1	-1.86427110048802	0.165157624709034	8.73628918735473	5.99858407852649	3.70891490082358e-09	7.66706888298251e-05	10.5478651959038	0.0828689217107552	8.73628918735473	3.01370479589075	0.00270540147608139	1	-1.9156692527496
ENSSSCG00000016823	100270814	C1QTNF3	A_72_P000836					0.0542271179961111	11.0286088736932	1.87704864359655	0.0613500860976621	1	-5.49407060391318	0.0639194521082303	11.0428707923321	1.38342334301288	0.167121805814778	1	-5.15970320761681	0.203146317822579	11.0428707923321	4.39674228820062	1.33020855530641e-05	0.274980712552942	2.85147863834899	0.139226865714349	11.0428707923321	3.01331894518774	0.00270854457967048	1	-1.91671595593794
ENSSSCG00000001983	100152844	SDR39U1	A_72_P000371	7	74851151	74854388	1	-0.103018916401519	7.05989090315251	-1.83819834420884	0.0668876160071091	1	-5.56537240098801	-0.107377481768555	7.02441655668708	-1.39756067990365	0.162834045790145	1	-5.14111899362768	-0.33889038699892	7.02441655668708	-4.41079332338856	1.24962868927348e-05	0.258323242646614	2.90957257578645	-0.231512905230364	7.02441655668708	-3.0132326434849	0.00270930175667126	1	-1.9169628623665
ENSSSCG00000000382	100157539	SMARCC2	A_72_P027461	5	21560934	21636211	-1	-0.0885952574300427	6.56494877877117	-5.33722756727121	1.71089380866789e-07	0.00353675968127826	6.4131505677289	0.00741838391256966	6.59173357238264	0.281660367837659	0.778314905168841	1	-6.02722260048873	-0.0718276162411575	6.59173357238264	-2.72714287233199	0.00660224046758647	1	-2.79508352945198	-0.0792460001537281	6.59173357238264	-3.01285899683984	0.00271282246421068	1	-1.9180889894289
ENSSSCG00000016185	100153175	ARPC2	A_72_P759890	15	120297084	120329068	1	0.0415247025538837	8.9664495623003	2.20058573096167	0.0284254934719823	1	-4.84320222670187	0.0275647448204701	8.97098029248085	1.01023357709635	0.312849537963338	1	-5.58234471543759	0.109969010260334	8.97098029248085	4.01971926073604	6.6816041429132e-05	1	1.35826771307041	0.082404265439866	8.97098029248085	3.0121396216195	0.00271939041514229	1	-1.91848483939808
ENSSSCG00000006239	100153716	UBXN2B	A_72_P474105	4	74404560	74438051	-1	-0.00123683478698506	7.2422583619683	-0.0536128700642809	0.95727444821474	1	-7.24160545069385	-0.0761649905752933	7.24234972967418	-2.08118464711448	0.0379000265617627	1	-4.01968637045417	0.0340776477774618	7.24234972967418	0.931161112586475	0.352197299488956	1	-5.97154776983758	0.110242638352755	7.24234972967418	3.01234575970096	0.00271709417018318	1	-1.91949981334042
ENSSSCG00000011745		PRKCI	A_72_P367503	13	108912758	108997931	1	0.0471468670074866	6.42033614688454	2.86659919828727	0.00440229017164292	1	-3.19118156842272	-0.0310687982250899	6.40173169421494	-1.34771568068653	0.178330981729094	1	-5.20580749000778	0.03846059085022	6.40173169421494	1.66611417673035	0.0962870216038085	1	-5.04358931211881	0.0695293890753108	6.40173169421494	3.01201563150487	0.00272024066677736	1	-1.91962020781601
ENSSSCG00000017750	100524827	EVI2B	O10736	12	43553898	43561755	1	-0.0575868292702357	11.1978173135081	-1.41800869758762	0.157085431679904	1	-6.24273171508306	0.0610143914213577	11.2843300935667	0.968223640947515	0.333377558094812	1	-5.62170896245661	0.250816814747346	11.2843300935667	3.98015556540528	7.85433748946713e-05	1	1.20771321638309	0.189802423325988	11.2843300935667	3.01193192445777	0.002720737266791	1	-1.92068335178203
ENSSSCG00000016646	493185	IFRD1	A_72_P035786	18	33198006	33221001	-1	-0.0902850451144041	8.35107032443479	-2.70088957323187	0.00725459484667649	1	-3.64137320202816	0.0657554882190432	8.44887624704538	1.27293948668333	0.203602775578123	1	-5.29847690739899	0.221464942569813	8.44887624704538	4.28175526925857	2.20493041069411e-05	0.455803214498687	2.38289690098405	0.15570945435077	8.44887624704538	3.01045289111443	0.00273403560851542	1	-1.9241269933327
ENSSSCG00000001878	100513481	PTPN9	A_72_P166821	7	58078389	58164405	1	0.0634748505830041	6.14584040865173	3.84558538300725	0.000143275358735173	1	-0.0167038636135333	0.0139354952252377	6.13179471319485	0.598153884002449	0.549996626750975	1	-5.89397189136005	0.0841422804585754	6.13179471319485	3.60648452801527	0.000340178409874107	1	-0.133625097692695	0.0702067852333377	6.13179471319485	3.00935245248767	0.00274451957754321	1	-1.92566862310295
ENSSSCG00000009002	396623	TLR2	A_72_P088356	8	75416028	75428330	-1	-0.084159472671355	10.0638730285551	-1.7488388244595	0.0812029056502213	1	-5.72381964285671	0.136421053629489	10.1820609896701	1.85363866689219	0.0643504197583908	1	-4.44127297008313	0.357950888351024	10.1820609896701	4.8637038773936	1.5241031803792e-06	0.0315062609447988	4.87341359047956	0.221529834721535	10.1820609896701	3.01006521050141	0.00273722611600726	1	-1.92602006671447
ENSSSCG00000014401	396740	NR3C1	A_72_P464460	2	144822078	144956456	-1	0.345339281521117	9.10238150610921	12.74422912401	8.83507568119973e-31	1.82638684481761e-26	59.1568801286794	0.0483697883396914	8.97098198041344	1.13455026679723	0.257080439506275	1	-5.45611514161964	0.17669046886139	8.97098198041344	4.14440967116493	3.96994180712496e-05	0.820666370368872	1.83758507935353	0.128320680521696	8.97098198041344	3.00985940436765	0.00273904961206492	1	-1.92660824677662
ENSSSCG00000000272	396575	SP1	A_72_P004331	5	18588941	18630760	1	-0.090271714186162	10.4974895098285	-1.15371396433102	0.249411313516514	1	-6.58021609609553	-0.042159725239026	10.4298633461214	-0.356534985977008	0.721582893202193	1	-6.00582314206112	-0.398040039143837	10.4298633461214	-3.36613198899761	0.000818006029871549	1	-0.933217923053648	-0.355880313904811	10.4298633461214	-3.0095970030206	0.00274137617058717	1	-1.92735811586396
ENSSSCG00000016217	100522168	DNAJB2	A_72_P472438	15	121319915	121327389	1	-0.130335317763771	8.03718317064625	-3.28361460968927	0.00112948215333154	1	-1.94554743381465	0.0467017018724967	8.07305271818707	0.680977031286113	0.496185618269499	1	-5.84618780580704	-0.159627291514929	8.07305271818707	-2.32759224460074	0.0203121447456707	1	-3.76789387710607	-0.206328993387427	8.07305271818707	-3.00856927588687	0.00275050586562172	1	-1.93029446292894
ENSSSCG00000023498	494560	HSPB6	A_72_P089886	6	45178564	45183998	-1	-0.0221969738188414	6.2954461496259	-1.02900345416044	0.304196689793348	1	-6.71426942017275	0.00991439667925142	6.28541088573194	0.296322449555912	0.767100996798465	1	-6.02320253650453	-0.0906070838810784	6.28541088573194	-2.70807331110201	0.00698819603933384	1	-2.84485959969804	-0.10052148056033	6.28541088573194	-3.00844557620697	0.00275184902603132	1	-1.93070466205325
ENSSSCG00000006827	100624950	CYB561D1	A_72_P422799	4	110631553	110635890	-1	-0.133330274872905	11.2493727779783	-5.33380414963609	1.73815443298886e-07	0.00359311284387457	6.39661374279244	0.0129759718484355	11.296159977445	0.338672748808166	0.734991645989334	1	-6.01171411702877	-0.102425295777484	11.296159977445	-2.6697006419335	0.00782699774943643	1	-2.94399245022813	-0.115401267625922	11.296159977445	-3.00791748681078	0.00275655305731533	1	-1.9313309591557
ENSSSCG00000036920			A_72_P598388	13	90818332	90842346	1	-0.000958938550655399	8.9159054441713	-0.0431488684313686	0.965607677068035	1	-7.24211061850206	-0.0248589467060381	8.93147003695904	-0.705754849444878	0.48065297259932	1	-5.82989885037728	0.0810994867726933	8.93147003695904	2.30244494081548	0.0216995433788017	1	-3.82403484950391	0.105958433478731	8.93147003695904	3.00819979026036	0.00275379494976068	1	-1.93134989383201
ENSSSCG00000016784	100624458	ANKH	A_72_P386478	16	4105165	4271033	-1	0.00567096146322988	6.78098716051651	0.16442583547107	0.869492197594682	1	-7.22804067494736	-0.107777644892149	6.78201433473327	-1.90113725686117	0.0578322409079012	1	-4.35626197290516	0.0627548094970791	6.78201433473327	1.10547336168581	0.269461711881781	1	-5.7964572574496	0.170532454389228	6.78201433473327	3.0079160181677	0.00275680976116129	1	-1.93139216196218
ENSSSCG00000011229	100526009	STT3B	A_72_P358908	13	17533733	17635035	1	-0.0180240586167701	9.44309973019782	-0.542351803665729	0.58792423244299	1	-7.09634481519398	-0.0989793318945686	9.4773480287358	-1.14857357619099	0.25125378039398	1	-5.44096194625327	0.160240691508497	9.4773480287358	1.85946116804745	0.0635197859672773	1	-4.71468736661165	0.259220023403064	9.4773480287358	3.00803474423841	0.00275526531898004	1	-1.93182130523787
ENSSSCG00000008395	100511127	VRK2	O1650	3	83436509	83695046	-1	0.0259223915470979	7.95242746209314	1.24868333801606	0.212622519030151	1	-6.46685814648755	0.0401288313187429	7.97593188296135	1.10817910127832	0.268292742726677	1	-5.48296824719465	0.149166801638793	7.97593188296135	4.11932086602858	4.41512342771473e-05	0.91269431497719	1.74005869295708	0.10903797032005	7.97593188296135	3.00728491790088	0.0027624413752778	1	-1.93239515303915
ENSSSCG00000016035	397532	COL5A2	A_72_P657188	15	93611549	93843645	-1	-0.287364939576676	8.65200881798958	-3.91244694819498	0.00010999940677379	1	0.230137984127765	-0.065833635835304	8.66639236001636	-0.537794317530641	0.59094689278254	1	-5.92893227638319	-0.434465735336451	8.66639236001636	-3.54436859933395	0.000428680308207445	1	-0.346052173600323	-0.368632099501145	8.66639236001636	-3.00729823300473	0.00276207853154669	1	-1.93309918468241
ENSSSCG00000035771	100158122	MRPS22	A_72_P358488	13	80207596	80228463	1	-0.171421516831086	11.912323247113	-1.49050429893458	0.13699991768563	1	-6.13817146049231	0.0248555420390932	11.8588303079688	0.145129579559418	0.884664144696595	1	-6.05614081447142	-0.490217068332591	11.8588303079688	-2.86233938926221	0.00437279846382435	1	-2.43344303185557	-0.515072610371684	11.8588303079688	-3.00746896882163	0.00276031118395549	1	-1.93343710740861
ENSSSCG00000012029	100523514	BACH1	A_72_P045746	13	192656331	192697540	1	-0.049737428362875	7.76261692600632	-1.59212462406442	0.112267033430742	1	-5.9829476418303	0.027766632605065	7.82240378071321	0.636341602285191	0.524830527307805	1	-5.87406497472896	0.158979094405745	7.82240378071321	3.64340224840756	0.000295728310313598	1	-0.00851289231590879	0.131212461800679	7.82240378071321	3.00706064612235	0.00276395806541289	1	-1.93460305698548
ENSSSCG00000014540	397030		A_72_P223812	2	9535046	9538043	1	-0.0387604394380832	17.5903290147321	-1.95660072376164	0.0511959605466968	1	-5.34351299876291	0.00122633143438833	17.5942101095555	0.0424882488632702	0.966125598696476	1	-6.06527861869465	-0.0855264376173643	17.5942101095555	-2.96320265792423	0.00318237155816824	1	-2.15182868052624	-0.0867527690517491	17.5942101095555	-3.00569090678737	0.00277622397576629	1	-1.9385131785438
ENSSSCG00000003021	100513862		A_72_P264527	6	49577411	49618688	-1	-0.00439323860664424	12.0904432561563	-0.146485361279005	0.883623291980667	1	-7.23233390315083	0.103783634555333	12.105806609947	2.29303982507288	0.0222392970090635	1	-3.58412733393979	-0.0322487602636841	12.105806609947	-0.712517844558911	0.476460026474961	1	-6.14641057048695	-0.136032394819017	12.105806609947	-3.00555766963179	0.00277741976124854	1	-1.93889343177286
ENSSSCG00000005466	768100	PTBP3	A_72_P326153	1	252986558	253093062	-1	-0.00994440695168896	6.48057937937282	-0.587156827731434	0.557481242185154	1	-7.06965364626097	-0.0238105478161659	6.49304465322457	-0.91813598961654	0.358969177129841	1	-5.66529819138115	0.0540239315893105	6.49304465322457	2.08316567412412	0.0377192823529954	1	-4.28711993092893	0.0778344794054773	6.49304465322457	3.00516656375731	0.00278117664375693	1	-1.94006609798585
ENSSSCG00000010692	100156416	WDR11	O5091	14	130619107	130673773	1	-0.0212200185321761	8.15551984030922	-0.691014443269322	0.490018370121758	1	-7.00496586683128	0.0415352335151074	8.20789893294581	0.994150101355532	0.320607663009105	1	-5.59761218574884	0.167229980169081	8.20789893294581	3.99751906616177	7.31764595288942e-05	1	1.2736756779623	0.125694746653975	8.20789893294581	3.00464752646392	0.00278584509200039	1	-1.94070347359583
ENSSSCG00000038948	100154449	ETS2	A_72_P292674	13	202464370	202484608	1	-0.126698324435465	9.61279144803685	-3.55978722627878	0.000423017899801697	1	-1.03357720232599	0.0621159952426531	9.72107845610816	1.1502353601082	0.25056948535499	1	-5.43915399743887	0.224376801534461	9.72107845610816	4.15490615749961	3.79755642196813e-05	0.785030863549253	1.87864681239907	0.162260806291808	9.72107845610816	3.00467079739142	0.00278539134903514	1	-1.94142411327666
ENSSSCG00000015962	100153372	SP3	A_72_P686759	15	79935363	79985778	-1	-0.0521850534465232	9.61518560902141	-1.74769323008977	0.0814014983795697	1	-5.72580061598755	-0.112274077668713	9.66366364994381	-1.42214347266994	0.155577159272813	1	-5.10835733907199	0.124907979648642	9.66366364994381	1.58217347788738	0.114210896383395	1	-5.17696369914356	0.237182057317357	9.66366364994381	3.00431695055734	0.00278857772045003	1	-1.94243361070185
ENSSSCG00000003511	100625284	HP1BP3	A_72_P214052	6	78975510	79007994	-1	0.124361635791809	8.40535671517762	4.52599002798236	8.27765320409147e-06	0.171115647034979	2.68565351074173	-0.00891914049742937	8.31684146763929	-0.231290763276771	0.817179013570572	1	-6.04075181908414	-0.12490853393995	8.31684146763929	-3.23476232568045	0.00129407546446948	1	-1.34605291317611	-0.115989393442522	8.31684146763929	-3.00378291419844	0.00279363773203731	1	-1.94313021497531
ENSSSCG00000001092	100157860	TDP2	A_72_P684352	7	19488920	19502546	-1	0.0232383396365013	7.67934145799363	0.884456467618015	0.377062143172399	1	-6.85318850023434	-0.0250808776166682	7.69368197062746	-0.498400718892015	0.61841031116127	1	-5.94703247625527	0.126070884182496	7.69368197062746	2.50862501539089	0.0124204463258031	1	-3.34617232897775	0.151151761799165	7.69368197062746	3.0036487516064	0.00279484871010488	1	-1.94351282624067
ENSSSCG00000036284	100522196	USP46	A_72_P234607					-0.0871090574002038	8.43042987878135	-2.30612120239187	0.0216926147574489	1	-4.60987198445972	0.0512991804552385	8.44679733833013	0.89837784557793	0.369395086504942	1	-5.6834664857849	-0.120207253040338	8.44679733833013	-2.10513173993975	0.0357533318534817	1	-4.24376906048037	-0.171506433495576	8.44679733833013	-3.00350958551768	0.00279586050159285	1	-1.94473653064218
ENSSSCG00000029652	396907	TMBIM6	A_72_P601763	5	15674017	15692944	1	0.0126404279781897	12.9439734333504	0.614961109126744	0.538983378419942	1	-7.05445989235409	0.0344453584106645	12.9699965118	0.95524051438875	0.339894772446978	1	-5.63353708074713	0.142740990673699	12.9699965118	3.95850075734119	8.57868836149092e-05	1	1.12645688200871	0.108295632263037	12.9699965118	3.00326024295249	0.00279811319738786	1	-1.94544763214761
ENSSSCG00000002931	100525345	ZNF565	A_72_P192577	6	45543133	45577294	-1	-0.0879387959944879	7.47017265423015	-3.52023306853492	0.000488655505550656	1	-1.16867066874743	0.0215041150543502	7.55125603944075	0.60262102794406	0.547020473830718	1	-5.89387454058485	0.128664573201845	7.55125603944075	3.60563441773411	0.000341032803781463	1	-0.138566040392529	0.107160458147495	7.55125603944075	3.00301338979007	0.00280034503999893	1	-1.94615157798694
ENSSSCG00000057521	100513261	AJM1	O12879					0.169174860354555	8.66392156196367	8.78068697252489	7.5383132160487e-17	1.55832010802159e-12	27.476265641938	-0.0358156676612023	8.57948238824004	-1.17543834932087	0.240351037880558	1	-5.4114155290332	0.0556523097228006	8.57948238824004	1.82645929416318	0.0683476082566108	1	-4.7735635604768	0.0914679773840046	8.57948238824004	3.00189764348412	0.0028104530500662	1	-1.94933263103864
ENSSSCG00000009480	100152028	NDFIP2	A_72_P565634	11	51493976	51560303	1	0.0434707431571255	8.00894680178674	1.58126130928935	0.114729146026379	1	-6.00002291600423	-0.0212577841671386	8.00940321416963	-0.428003012428693	0.668824403448409	1	-5.97922501836314	0.128024115543555	8.00940321416963	2.57416035716681	0.0103213046376068	1	-3.18483179263377	0.149281899710692	8.00940321416963	3.00158721383301	0.00281351711085267	1	-1.9493899441105
ENSSSCG00000021861		PIGT	A_72_P379953	17	47735287	47751909	1	-0.0303707524045066	7.72280606052653	-1.50086442632442	0.134302414421096	1	-6.12231301691656	0.0712046399583173	7.725691143867	1.43423427110017	0.152099498248059	1	-5.09203596481625	-0.0778206895744757	7.725691143867	-1.56749756832839	0.117599652086515	1	-5.19937662460339	-0.149025329532794	7.725691143867	-3.00173183942858	0.00281195798639327	1	-1.94980525000143
ENSSSCG00000040740	100154344	C22orf39	A_72_P488924	14	51107998	51112345	-1	-0.150394727375698	8.78826511377961	-4.62516229944426	5.29079803897122e-06	0.109371377061613	3.1124860211379	-0.0111321145571388	8.81505831069331	-0.206749205322701	0.83628571516423	1	-6.04585260442307	-0.172740403570668	8.81505831069331	-3.20819023035076	0.00141707797913001	1	-1.42866394958951	-0.161608289013529	8.81505831069331	-3.00144102502806	0.00281459937357819	1	-1.95063414595925
ENSSSCG00000011447			A_72_P647133	13	34839384	34841606	1	-0.0566370686519579	11.1274247217081	-2.83609076337176	0.00483485554644507	1	-3.2759881483981	0.0383496337128229	11.1814628598608	1.45208048134704	0.147076425202457	1	-5.06769534842282	0.117712630687542	11.1814628598608	4.45110166866035	1.0439585027093e-05	0.215807101680066	3.07747283572826	0.0793629969747194	11.1814628598608	3.00097590378162	0.00281907478411132	1	-1.95113194374448
ENSSSCG00000007895	100517644	ZC3H7A	A_72_P204677	3	31335347	31376346	1	-0.0885684335685241	11.7216596008699	-3.81461771992355	0.000161496589742402	1	-0.131383283951772	0.0600209585554481	11.808899252808	1.859565189895	0.063505027440686	1	-4.43090203239458	0.156889355517281	11.808899252808	4.86073516995697	1.54613948491904e-06	0.0319617954322463	4.85996938029404	0.0968683969618347	11.808899252808	3.00116998006203	0.00281706324600434	1	-1.95140662415209
ENSSSCG00000004620	594849	MYO5A	O13890	1	119134571	119394725	1	-0.0700486569962532	8.47897158640185	-3.97426885364371	8.59468020016728e-05	1	0.462715735516536	0.0246632566614995	8.54341073381239	0.911048472974137	0.362687047898026	1	-5.67260514020171	0.10590832768365	8.54341073381239	3.91220111503181	0.000103452710990131	1	0.954124047278741	0.0812450710221508	8.54341073381239	3.00115264205768	0.00281722092037217	1	-1.95145603517588
ENSSSCG00000029608		SEC62	A_72_P700248	13	108660486	108692242	1	0.0634747885924149	10.9555838061438	1.24949064542748	0.2123276329027	1	-6.46585643864791	0.155012919926625	10.9430811116253	2.25881249450384	0.0243036295944514	1	-3.65729782906994	-0.0509194816330556	10.9430811116253	-0.741986934900964	0.458426351111209	1	-6.12554836325862	-0.20593240155968	10.9430811116253	-3.0007994294048	0.00282043484824624	1	-1.95246258463666
ENSSSCG00000031321	100310800	NR4A1	A_72_P300134	5	17399324	17411053	1	-0.0857873457820681	13.1426121589282	-1.76950888597258	0.0776870438753895	1	-5.68785772016677	-0.0172173450369044	13.1248350229648	-0.235540754595358	0.813880704992158	1	-6.03981054704773	-0.236549532866491	13.1248350229648	-3.23610030182506	0.00128799630068456	1	-1.34277419600704	-0.219332187829586	13.1248350229648	-3.0005595472297	0.00282261948147141	1	-1.95314611124375
ENSSSCG00000012508	100520992	ARMCX6	A_72_P247282					-0.0276212205738927	8.36838631314031	-1.4205829241402	0.156335778449582	1	-6.23910710853067	0.101902857594411	8.39398213279872	3.06418482777448	0.0022947521959987	1	-1.65155765693505	0.00213643430017818	8.39398213279872	0.0643245913844682	0.948736251430453	1	-6.39162576144656	-0.0997664232942341	8.39398213279872	-2.99994296329024	0.00282848852542127	1	-1.95411410542504
ENSSSCG00000006054	100154942	ATP6V1C1	A_72_P282664	4	34030296	34222147	-1	-0.00359258630608635	6.92406776730618	-0.136359434639039	0.89161642791059	1	-7.23218033586818	0.00752017833717478	6.94558858116734	0.196705543258786	0.844134076844658	1	-6.04655878080658	0.12219876272864	6.94558858116734	3.20047299278797	0.0014549845921871	1	-1.4523614552249	0.114678584391466	6.94558858116734	2.99965136881932	0.00283115118762074	1	-1.95494464503094
ENSSSCG00000036776	100626706	LRRC75A	A_72_P324143	12	59094834	59132605	1	-0.126232284193393	8.87234846983888	-3.60171854904156	0.000362241508763273	1	-0.889383717549652	-0.0676562263543907	8.94662205019081	-1.36848588758507	0.171745211980931	1	-5.1779859782753	0.080582491895413	8.94662205019081	1.63214321744262	0.103248797847795	1	-5.09910139639211	0.148238718249804	8.94662205019081	2.99843199731447	0.00284231062782407	1	-1.95837742590727
ENSSSCG00000025593		TAP2	A_72_P510149	7	25045174	25056863	-1	0.0234957915846773	11.8150042850453	0.46844491741733	0.639760516551587	1	-7.13358939641562	-0.11919557184323	11.7947451642305	-2.12729069522175	0.0338604341197904	1	-3.92842117970761	0.0488236653089853	11.7947451642305	0.871358954970476	0.383955619830444	1	-6.02398439547501	0.168019237152217	11.7947451642305	2.99864965019226	0.00284006848374282	1	-1.95858634078949
ENSSSCG00000015579	397590	PTGS2	A_72_P302784	9	127848603	127859287	-1	-0.0396435840922049	7.33831658467724	-0.654890248617594	0.512972198950623	1	-7.02919177737624	-0.135496233612633	7.36662288824339	-1.60891481088193	0.108234812690686	1	-4.84095783648845	0.117000759360734	7.36662288824339	1.38929510880785	0.16533071992362	1	-5.45500255761896	0.252496992973368	7.36662288824339	2.99820991968979	0.0028440998665115	1	-1.95983841381631
ENSSSCG00000002544	100521849	PPP1R13B	A_72_P362698					-0.0239507604481655	10.3739848451236	-1.07710156798217	0.282185139371275	1	-6.66407612920312	-0.040366473260363	10.3965657483949	-1.29600263976599	0.195543891710858	1	-5.26929264679654	0.0528749442602017	10.3965657483949	1.69759857138643	0.0901760306429989	1	-4.99227801207302	0.0932414175205665	10.3965657483949	2.99763647604379	0.00284961277127379	1	-1.96152687592439
ENSSSCG00000015607	100512733	HHAT	O9024	9	132347459	132667343	-1	-0.224140815562847	9.58870354200037	-2.6208918441048	0.00915566506438518	1	-3.84951293346731	0.0130981166542163	9.58800871594014	0.0944923490483468	0.924754035204427	1	-6.06189837986552	-0.402314856495147	9.58800871594014	-2.9023772539877	0.00385869824244577	1	-2.3227849314148	-0.415412973149362	9.58800871594014	-2.99686960303603	0.00285642003371761	1	-1.963653690491
ENSSSCG00000006736	396662	CD2	A_72_P178131	4	103962527	103977913	-1	0.0933851109232828	10.1214318362431	3.37920911406758	0.000809599758750862	1	-1.63793971252913	0.127417866791189	10.0955801089042	2.95620045413649	0.00325429617632368	1	-1.95509916834754	-0.0017478327386975	10.0955801089042	-0.0405511728144035	0.967669093786352	1	-6.39284053073693	-0.129165699529887	10.0955801089042	-2.9967516269509	0.00285750680425802	1	-1.96398943631945
ENSSSCG00000006648	100153090	CTSS	A_72_P738817	4	98389479	98470107	1	-0.0398879393951731	9.98058209724697	-1.14902169781049	0.251338260597593	1	-6.58558641382684	0.0283957867760059	10.0222513210435	0.440809736758952	0.659531813108214	1	-5.97394746887444	0.221425354370908	10.0222513210435	3.43735684951944	0.000633923797143693	1	-0.702341871787895	0.193029567594902	10.0222513210435	2.99654711276049	0.00285939164236144	1	-1.96457142901839
ENSSSCG00000013147	100517326	FAM111B	A_72_P308238	2	12266503	12279356	-1	0.0437464474835168	8.19884900062664	0.827189255559593	0.408698154642879	1	-6.9019903122209	-0.120303710032104	8.19589998297955	-1.43450917359374	0.152021124145511	1	-5.09166328042881	0.13090484887814	8.19589998297955	1.56091783481559	0.119144419658412	1	-5.20935797363773	0.251208558910243	8.19589998297955	2.99542700840931	0.00286973492192874	1	-1.96775826647842
ENSSSCG00000005211	574058	CD274	A_72_P232617	1	216660035	216682540	-1	0.0150060611163982	6.73279340165375	0.221979988808122	0.824463493276348	1	-7.21051493627747	-0.329696463804936	6.67054745298168	-3.90430432281768	0.000106888432394748	1	1.05881583794835	-0.0766229014347024	6.67054745298168	-0.90616421423537	0.365266919499744	1	-5.99011250319605	0.253073562370233	6.67054745298168	2.99309854911867	0.00289235219867193	1	-1.97203467501538
ENSSSCG00000038767	414286	MBP	A_72_P721178	1	147568191	147685288	1	-0.0653722220893861	17.3995940655202	-1.50891754039119	0.132237551176678	1	-6.10858632653743	0.0103594183785027	17.3841926644617	0.171321468173472	0.864037375304394	1	-6.05099071820373	-0.171104303545238	17.3841926644617	-2.81858670335654	0.00500657994480846	1	-2.54887522641387	-0.181463721923738	17.3841926644617	-2.99304408773505	0.00289285956117768	1	-1.97216757856893
ENSSSCG00000002280	100512115	RAB15	A_72_P174671	7	89016475	89039980	-1	-0.0763892663631125	7.01966783641808	-1.90764653367328	0.0572620249806723	1	-5.43688603429623	-0.00678908297544378	6.98707202383197	-0.0950212828270551	0.924334100688724	1	-6.06185081466178	-0.220694787922235	6.98707202383197	-3.08888577993036	0.00211521916652917	1	-1.78774170577372	-0.21390570494679	6.98707202383197	-2.9938644971033	0.00288422070437536	1	-1.97220188610081
ENSSSCG00000026934	100621501	PIGX	A_72_P379328	13	133225442	133420274	-1	0.1073009659756	8.0128767049717	4.92919737597641	1.28161223289773e-06	0.0264934880784618	4.47185445591082	-0.0406937774779479	7.98195901089315	-0.959449714646449	0.337772940833582	1	-5.62971976822414	0.0861919075577458	7.98195901089315	2.03217312907178	0.0426379448641537	1	-4.3896185610185	0.126885685035692	7.98195901089315	2.99162284371819	0.0029051196221238	1	-1.97857300645142
ENSSSCG00000006260	100152491	LYPLA1	A_72_P500423	4	77083836	77105013	1	-0.0672748282039436	7.75608770841403	-2.13616503935805	0.0333651420519448	1	-4.98124560600578	0.0194619849755782	7.83477994584548	0.32580756251216	0.744699496606961	1	-6.01576992544269	0.198162508492168	7.83477994584548	3.31738226877398	0.000971462989050786	1	-1.08857432394301	0.178700523516591	7.83477994584548	2.99157470626183	0.00290556992366106	1	-1.97870976990974
ENSSSCG00000040863		IPMK	A_72_P489746	14	92383508	92428742	1	0.0925025410513584	8.3872895202933	2.31868138902925	0.0209927090369162	1	-4.58133205524536	0.00304754644137439	8.37925519248564	0.0505593445272278	0.959695848303255	1	-6.0649222568887	0.183357474690885	8.37925519248564	3.04193353993912	0.00246791748975625	1	-1.92546283925933	0.180309928249512	8.37925519248564	2.99137419541192	0.00290744628855176	1	-1.97927941897702
ENSSSCG00000001571	100152609	MTCH1	A_72_P660376	7	32617426	32635580	-1	0.0567190712410994	14.4043086530972	2.20432031566707	0.0281576284303911	1	-4.83563600456043	0.0240071414504843	14.4083518574812	0.711766283477417	0.47692498731754	1	-5.82585935899769	0.124899902982239	14.4083518574812	3.70304560981228	0.000235523795043638	1	0.199487150378934	0.100892761531755	14.4083518574812	2.99127932633486	0.00290833445244244	1	-1.97954892811167
ENSSSCG00000010158	100152814	TOMM20	A_72_P626029	14	56113103	56128587	1	0.0249775983689351	7.19027822650365	1.05187965358364	0.293586569529705	1	-6.69188360023358	-0.0167545930064206	7.19831615609566	-0.497456421872185	0.619075057209433	1	-5.94873797975597	0.0839858281096797	7.19831615609566	2.49360217364894	0.012951457985892	1	-3.38231961552274	0.100740421116099	7.19831615609566	2.9910585955211	0.00291040189454933	1	-1.98017596004854
ENSSSCG00000011194	100152333	ANKRD28	A_72_P393993	13	2922860	3136951	-1	0.0876078270228402	9.70882684679584	3.63134218469518	0.000324441861039675	1	-0.786380703776278	-0.0199244555611582	9.67734269105702	-0.549201116732214	0.583100449449746	1	-5.92305252126372	0.088586270158844	9.67734269105702	2.44180717254944	0.0149422555268945	1	-3.50540367297079	0.10851072572	9.67734269105702	2.99100828928161	0.00291087326859582	1	-1.98031885916917
ENSSSCG00000023243	100523676	NFIA	A_72_P131881	6	150835487	151229442	-1	-0.019166526358679	7.0294320705206	-0.893582504300155	0.372164504133055	1	-6.84511117018734	0.0338689581202951	7.07564583704249	1.04468079539978	0.296651176380821	1	-5.54882688989922	0.130948270536908	7.07564583704249	4.03387690852383	6.30112524756715e-05	1	1.41158211375368	0.0970793124166134	7.07564583704249	2.99053966155569	0.00291551907462481	1	-1.98085798159279
ENSSSCG00000017336	100520763	HEXIM1	A_72_P352633	12	18267026	18269159	-1	-0.0821954027345763	10.8467225040584	-4.20624673738962	3.30889597432885e-05	0.68401497581326	1.36551813628269	-0.0783790900747086	10.8798969213049	-3.10601369647125	0.0019985454092865	1	-1.53193028362379	-0.00292513434308361	10.8798969213049	-0.115917489281594	0.907762164454993	1	-6.38709506622675	0.0754539557316249	10.8798969213049	2.99009620718965	0.002919431688549	1	-1.98290930298045
ENSSSCG00000039460	110261057	RPL28	A_72_P098131	6	59556687	59562147	1	-0.0814067640477313	8.1890030471725	-3.11002165321433	0.00202603549442766	1	-2.48296038437966	0.0202021925812765	8.21728367947072	0.487981895561317	0.625766734430609	1	-5.95190568520961	-0.103564052735905	8.21728367947072	-2.49822580645959	0.0127869049802388	1	-3.36909176650793	-0.123766245317182	8.21728367947072	-2.98956099707515	0.00292496917868922	1	-1.98365261133299
ENSSSCG00000006202	100152780	CSPP1	O2255	4	67613655	67738877	-1	0.0129067760690394	8.44706696538344	0.382246423707363	0.70251254289624	1	-7.17015553306991	0.0198615531925359	8.42056731516246	0.405985223753676	0.684918521402771	1	-5.98793569685315	-0.126398784251869	8.42056731516246	-2.58368709683653	0.0100435798907831	1	-3.16224196695715	-0.146260337444405	8.42056731516246	-2.98967232059021	0.00292341701455762	1	-1.98411294205272
ENSSSCG00000010556	100515585	PAX2	A_72_P490090	14	111834201	111914304	1	-0.0686579897793042	6.902572114994	-1.17366022971103	0.241338233845801	1	-6.5565776274795	0.0452059400574072	6.88688611839395	0.522620188218913	0.601459001290124	1	-5.93530600322358	-0.213022216254473	6.88688611839395	-2.46272305392487	0.0141085128973502	1	-3.45493398585363	-0.25822815631188	6.88688611839395	-2.98936737559505	0.00292653910294263	1	-1.98503397444343
ENSSSCG00000007109	100517201	XRN2	O13828	17	29107756	29193020	1	0.0701982688154155	11.0816620835124	3.70727445982069	0.000243782504898294	1	-0.518795058259418	0.00258343619177026	11.0636533575315	0.103256549704801	0.917798705053215	1	-6.06107599846401	0.0773743745973068	11.0636533575315	3.09255207538532	0.00208973012012989	1	-1.77690210447012	0.0747909384055348	11.0636533575315	2.98929552568045	0.0029269637702959	1	-1.98518272451735
ENSSSCG00000037735	102164386		A_72_P774236	14	30117074	30119292	1	-0.0398506864066064	6.21059425101487	-1.14298613528131	0.253832156829427	1	-6.59246220230105	-0.0508259542498628	6.23100010625536	-1.03854571162606	0.299493112529092	1	-5.55487928855023	0.0954539898463516	6.23100010625536	1.95044703588213	0.0516534593317401	1	-4.54698223798125	0.146279944096214	6.23100010625536	2.98899274750819	0.00292981666269213	1	-1.98604226701495
ENSSSCG00000033568	100521269	ZC3H10	O6037	5	21508228	21514395	1	-0.0305868641463442	6.29201286967213	-1.4653846802244	0.143723916916889	1	-6.17426246935631	0.00291362035693599	6.28327001991008	0.0881393079540552	0.929799556051174	1	-6.06244892814952	-0.0960100481330564	6.28327001991008	-2.90064420825526	0.00388005795388929	1	-2.32669145739352	-0.0989236684899923	6.28327001991008	-2.9886701615564	0.00293311130204381	1	-1.9861653577441
ENSSSCG00000017755	396859	NOS2	A_72_P413773	12	44173377	44327111	-1	-0.053693176043376	6.69339939792372	-1.40953833638781	0.159571449521673	1	-6.25461242793029	-0.0205143361687483	6.66353654312607	-0.348516030259508	0.727592092201756	1	-6.00850530876723	-0.196434137550897	6.66353654312607	-3.33720015425027	0.000906108770064829	1	-1.02568008927983	-0.175919801382149	6.66353654312607	-2.98868412399076	0.00293272725107976	1	-1.98691831708079
ENSSSCG00000010565	100152587	DPCD	A_72_P490123	14	112617351	112637821	1	-0.199720723868761	10.9753991043834	-2.82234630381915	0.0050420685933541	1	-3.31391167636241	-0.00812645281280311	10.9733504039529	-0.0724508527916455	0.942270650122143	1	-6.06364443943952	-0.343333537840035	10.9733504039529	-3.06096745794098	0.00231889387054651	1	-1.86987729905206	-0.335207085027232	10.9733504039529	-2.98851660514933	0.00293430820735377	1	-1.9873937948023
ENSSSCG00000010081	100153927	MAPK1	A_72_P358463	14	50083538	50165828	1	0.0262213165391737	10.9347508400434	1.45081496792959	0.147734566236957	1	-6.19605313484147	-0.0417756108128042	10.9292974441773	-1.51618892763766	0.130072155730684	1	-4.97779432044495	0.0405663388280786	10.9292974441773	1.47230004706667	0.141537797565928	1	-5.33973564382652	0.0823419496408828	10.9292974441773	2.98848897470433	0.00293456904413923	1	-1.98747221730588
ENSSSCG00000033155	100154255	TMEM30A	A_72_P539408	1	90643886	90688161	1	-0.0385315089621799	8.82173983316225	-1.8344166158802	0.0674480530334896	1	-5.57223490582173	0.0155600318156566	8.86350596580613	0.518926055365248	0.604030505437451	1	-5.93838863796782	0.105162241472893	8.86350596580613	3.50715395620118	0.00049166267258413	1	-0.471618038726957	0.0896022096572366	8.86350596580613	2.98822790083593	0.00293703468004192	1	-1.98821317937226
ENSSSCG00000029785	100622613	RPS9	O6277	6	55920574	55927282	-1	-0.00229339388522784	10.1564783388286	-0.0842214110379692	0.932929092825508	1	-7.2389308577659	-0.0047401554223363	10.126290693405	-0.101505364249774	0.91918797094326	1	-6.06124614676582	-0.144283637804524	10.126290693405	-3.08967995893522	0.00210967368836638	1	-1.78539472348238	-0.139543482382187	10.126290693405	-2.98817459468545	0.00293753834742766	1	-1.98836446157407
ENSSSCG00000011506	100153428	UBA3	A_72_P706482	13	50479263	50504880	-1	0.0724864839145101	6.29512957476836	2.82142228926213	0.00506036130601882	1	-3.31313943142008	-0.00258139328912144	6.2817903523268	-0.0685797483049061	0.945350495433024	1	-6.05890570776045	0.109696481859308	6.2817903523268	2.91043110235757	0.00376397038252523	1	-2.29571949332214	0.112277875148429	6.2817903523268	2.98697045378928	0.00295047067240393	1	-1.98954141647939
ENSSSCG00000000959	100516442	LARGE1	A_72_P132876					-0.0419525503751071	6.15836313500878	-1.42249199583932	0.155781590547955	1	-6.23641486853848	0.0940705168314313	6.23908883207783	2.28437719044579	0.0227467611850616	1	-3.60274800295501	0.217090083145542	6.23908883207783	5.27174348471272	1.97591969645533e-07	0.00408462119651246	6.79191367636239	0.123019566314111	6.23908883207783	2.98736629426695	0.00294518533101932	1	-1.9906580889744
ENSSSCG00000006090	100152384	MTERF3	A_72_P348463					0.0694073782589177	8.21264216757557	2.99875438566123	0.00290650234647789	1	-2.81384784690384	-0.000351742700232194	8.20265953105618	-0.00901119988643124	0.992813615804967	1	-6.06609671481805	0.116188508407515	8.20265953105618	2.97660157005465	0.00304877740547738	1	-2.11370905882467	0.116540251107747	8.20265953105618	2.98561276994108	0.00296183733862707	1	-1.9956318173509
ENSSSCG00000009962	768099	TFIP11	A_72_P146951	14	44092218	44118132	-1	-0.0795078598184016	11.9849592804923	-5.15025497173247	4.37581661301724e-07	0.00904568810242923	5.50658609887838	0.005782599120435	12.0101419008306	0.21499745668785	0.829852612922507	1	-6.04420204831525	-0.0745107414573809	12.0101419008306	-2.7703147971388	0.00579818337893935	1	-2.68213646737307	-0.0802933405778159	12.0101419008306	-2.98531225382665	0.00296469976472035	1	-1.99648392373171
ENSSSCG00000031598	100620546	CDADC1	A_72_P343198	11	18468064	18502735	-1	0.0333645931863261	7.41566751628912	1.47414765795276	0.14134827505549	1	-6.16221233856423	-0.021267609220887	7.41071462583207	-0.617088471132341	0.537443326296545	1	-5.88550733466385	0.0816193849957196	7.41071462583207	2.36822018773532	0.0182343811135586	1	-3.67593140649312	0.102886994216606	7.41071462583207	2.98530865886764	0.00296473402214236	1	-1.99649411665217
ENSSSCG00000005170	100154094	DENND4C	A_72_P015356	1	203449835	203601371	-1	0.0177180098778591	6.98258966248241	0.731861466437441	0.464748432625387	1	-6.97528271010052	-0.0643657962170687	6.98432241657132	-1.35638398921411	0.17555878881011	1	-5.19472541631544	0.0772946203037774	6.98432241657132	1.62883381538323	0.103946789256708	1	-5.10433057139596	0.141660416520847	6.98432241657132	2.98521780459735	0.00296559991947444	1	-1.99675171519831
ENSSSCG00000010575		PPRC1	A_72_P253517	14	113137066	113152531	1	-0.0405095342161218	7.89681380516645	-1.12840072264291	0.259934627236001	1	-6.60718438015736	-0.0268590841701979	7.84781253763564	-0.416383854275097	0.677299921314319	1	-5.981409885643	-0.219343622498505	7.84781253763564	-3.40038187333013	0.000724328089362636	1	-0.82132246947478	-0.192484538328307	7.84781253763564	-2.98418278831387	0.00297624735193944	1	-1.99815739154566
ENSSSCG00000021359	100521443	CDC42EP3	A_72_P317013	3	102539223	102562389	1	-0.0683807825535742	7.62186251009622	-1.82966745821949	0.0681573502170029	1	-5.58083332161079	-0.0365008094387198	7.62814221937828	-0.667109622658959	0.504995138125266	1	-5.85505008085619	-0.200003628665126	7.62814221937828	-3.65067932006151	0.000287727152308004	1	0.0173543785628478	-0.163502819226406	7.62814221937828	-2.98442765716518	0.00297339474637157	1	-1.99819763739861
ENSSSCG00000028228	397330	XPO1	A_72_P305854	3	80254765	80302922	1	0.0539772553719879	8.55671679641852	2.0025792360895	0.0460021869487628	1	-5.25245178921833	-0.03035319146238	8.50231268408982	-0.69359748555741	0.488242520764752	1	-5.8355911124061	-0.16093683681914	8.50231268408982	-3.67732250066544	0.000260061022430959	1	0.110582762818897	-0.13058364535676	8.50231268408982	-2.98376796002878	0.00298021656060562	1	-1.99929196629889
ENSSSCG00000016488	100512994	SSBP1	O10130	18	8151028	8168608	-1	0.010182352496228	10.1458803412008	0.48280186022929	0.629541692051177	1	-7.12604957929787	-0.0635142902232619	10.1423590393409	-1.90428165496451	0.0574186878952453	1	-4.35159960204227	0.0360221267911189	10.1423590393409	1.08001325339554	0.280631115074556	1	-5.82597832217032	0.0995364170143791	10.1423590393409	2.98429490835999	0.00297440881449457	1	-1.99936796818141
ENSSSCG00000015897	100101927	IFIH1	A_72_P066761	15	68928254	68985492	-1	0.0728512763629634	8.27372818976053	1.92125174533985	0.0555235094040329	1	-5.40948054376004	-0.105050396708533	8.22927847323809	-1.86333298169016	0.0629734296985196	1	-4.42325507706333	0.0629697065160926	8.22927847323809	1.11692611046803	0.264536695250442	1	-5.7852938686141	0.168020103224626	8.22927847323809	2.9842763723613	0.00297484053001468	1	-1.99947531726224
ENSSSCG00000034293	100514255	ARL4C	A_72_P050696	15	134618493	134622211	-1	0.081462634911685	11.1798383814621	2.37306641091621	0.0181852536259589	1	-4.45602266066614	0.167672736093701	11.1775774495029	3.54766424813333	0.000423409281939918	1	-0.167873237426471	0.0266511323301426	11.1775774495029	0.563891730657272	0.573068094259216	1	-6.23876592636883	-0.141021603763557	11.1775774495029	-2.98377251747602	0.00297940555561734	1	-2.00084851081475
ENSSSCG00000007520	100049657		A_72_P566204					-0.0247706626118208	15.5745676426344	-0.922223824917012	0.357052469292887	1	-6.81922522051161	0.0178512376407767	15.5759195803197	0.425739070267337	0.670472089251247	1	-5.98014213260912	-0.107251704348167	15.5759195803197	-2.55787535926777	0.0108104776603263	1	-3.2260783419456	-0.125102941988942	15.5759195803197	-2.98361442953507	0.00298091920177636	1	-2.00129650900276
ENSSSCG00000003798	100518613	SERBP1	A_72_P016451	6	145186715	145203417	1	-0.0709137603795714	10.5892856491793	-3.10002301607126	0.00209328483460732	1	-2.51378583067332	0.0586638637659647	10.6274487602465	1.86709257187103	0.0624445665957013	1	-4.41768265174002	-0.0350785402469445	10.6274487602465	-1.11644337284765	0.26474201191373	1	-5.78708383085698	-0.0937424040129073	10.6274487602465	-2.98353594471863	0.00298167093245317	1	-2.00151891502218
ENSSSCG00000001400	448813	DDX39B	OTTSUST00000001466	7	23654600	23669155	-1	-0.0469209304515649	6.54347416657473	-2.34349782632801	0.019669363786295	1	-4.52342797769367	0.0466093877112508	6.5544832459377	1.39400742922678	0.163904933348049	1	-5.14466292917533	-0.0529980931274823	6.5544832459377	-1.58508273080639	0.113549522041223	1	-5.17127780957511	-0.0996074808387322	6.5544832459377	-2.98310586455853	0.00298604848320565	1	-2.00279226637892
ENSSSCG00000014249	100513526	MARCHF3	A_72_P014956					0.134135874591696	6.67418792135629	6.40768162442255	4.81599377947989e-10	9.95562234094082e-06	12.1125949952091	-0.0420527804844495	6.61670556050324	-1.02947034842861	0.30373173455221	1	-5.56376608203711	0.0797954295315559	6.61670556050324	1.95342680546981	0.0512986559405288	1	-4.54135642298872	0.121848210016005	6.61670556050324	2.98289715389842	0.00298779575011535	1	-2.00332887573971
ENSSSCG00000028297	100154978	APH1A	O12290	4	98817586	98821254	1	0.0672855093392937	9.49795378070699	1.91569853574658	0.0562248651615284	1	-5.42168711837275	-0.166548775611215	9.44678816047103	-3.10613817183476	0.00199771960981442	1	-1.53157031116692	-0.00661386340708425	9.44678816047103	-0.12334869179706	0.901878090609591	1	-6.3862287924897	0.159934912204132	9.44678816047103	2.98278948003773	0.00298882927542642	1	-2.00363392382432
ENSSSCG00000010316	100156636	KAT6B	O12321	14	77404443	77597673	1	0.0570456723125642	10.6469113494145	2.29186504697858	0.0225116658568333	1	-4.64208343366009	0.0335977433499917	10.611873602971	0.883337654874424	0.377457307903181	1	-5.69616222182723	-0.0798505875912525	10.611873602971	-2.09939786873273	0.0362576324947208	1	-4.25541459343337	-0.113448330941244	10.611873602971	-2.98273552360715	0.00298934730814011	1	-2.00378678242073
ENSSSCG00000016262			A_72_P209307	15	131226454	131291822	1	-0.100304812713175	8.13162110966385	-3.23898321729381	0.00131578112239771	1	-2.08648814470857	0.0538262195309684	8.23615060642012	1.11885111622735	0.263714222430372	1	-5.47285948660354	0.197301737586082	8.23615060642012	4.10118472475625	4.76151498830667e-05	0.984300378382755	1.66951523828876	0.143475518055116	8.23615060642012	2.98233360852894	0.00299320865836984	1	-2.00492532403719
ENSSSCG00000003691	733637	MYL12A	A_72_P441664	6	103388428	103425091	-1	-0.0700851274026802	14.1654071839063	-2.93924988514786	0.00351040662189987	1	-2.98574893510626	0.0367770265947307	14.1950804561617	1.06699391587184	0.286463940415612	1	-5.52651895529567	-0.0660130204691107	14.1950804561617	-1.91520353140665	0.0560084007726692	1	-4.61288004157126	-0.102790047063841	14.1950804561617	-2.98219744727848	0.00299451784551793	1	-2.00531100687489
ENSSSCG00000005983	100155780	ATAD2	A_72_P206962	4	16012273	16082375	1	-0.0290537055793971	11.3493119237585	-0.717315161871238	0.47366213426236	1	-6.98651206882376	0.0454842846590662	11.3482600582523	0.854145813079691	0.393413677585225	1	-5.72019301415234	-0.113483974435502	11.3482600582523	-2.12823786561424	0.033782360812291	1	-4.19538748405614	-0.15896825909457	11.3482600582523	-2.98123387129099	0.00300405369204816	1	-2.00720504590368
ENSSSCG00000006740	397481	ATP1A1	A_72_P088682	4	104349185	104384646	-1	-0.00662048868051311	9.9047236843055	-0.189393307577564	0.849895277943377	1	-7.2251440289774	-0.0740367116846201	9.84508928685414	-1.22373100026422	0.221601470448063	1	-5.35659440033794	-0.254419349363094	9.84508928685414	-4.2052224875804	3.06557238356233e-05	0.633715123130004	2.07682888205502	-0.180382637678473	9.84508928685414	-2.98149148731618	0.00300131403700605	1	-2.00731039746642
ENSSSCG00000011516	100525891	EIF4E3	A_72_P390043	13	53083645	53152333	-1	-0.000251187945950563	6.26050587421517	-0.0118805942835789	0.990527726072828	1	-7.24247514481875	0.00193931738688047	6.2838073083083	0.0582344831580121	0.953584091152379	1	-6.06325034575803	0.101440523179889	6.2838073083083	3.04227039412887	0.00246588645798947	1	-1.92277559468612	0.0995012057930085	6.2838073083083	2.98011269813304	0.0030154012019393	1	-2.0087776213085
ENSSSCG00000004893	100625338	VPS4B	O11921	1	158232958	158270973	1	0.0250450587984709	11.1483758888807	1.42761527464754	0.15430434215779	1	-6.22815677785054	0.00576313643988335	11.1599166845891	0.165285546716848	0.86878272270381	1	-6.05317201473602	0.1096892244756	11.1599166845891	3.145863997064	0.00174964573531869	1	-1.61788383187129	0.103926088035719	11.1599166845891	2.9805784503472	0.00301012466057139	1	-2.0098955851497
ENSSSCG00000003851	100519491	CPT2	A_72_P026376	6	159037831	159061327	-1	0.0816410425257437	7.1713121942457	4.52799768835781	8.19649121281019e-06	0.169437866351212	2.69414163306063	-0.00935128082083647	7.14917472172243	-0.326019677556751	0.744539098828413	1	-6.01570433099376	0.0761398858718714	7.14917472172243	2.65451348502385	0.00818276901166992	1	-2.98387183634351	0.0854911666927078	7.14917472172243	2.9805331625806	0.00301056229373605	1	-2.0100237937648
ENSSSCG00000001966	100520849	ARHGAP5	A_72_P092556	7	67493997	67631449	-1	-0.0629138633079809	6.56444379726209	-2.40514953001745	0.0166887155598966	1	-4.38078085064959	-0.112756531513053	6.59155898932706	-2.53920542273985	0.011397835930791	1	-3.0262325418246	0.0197591600807758	6.59155898932706	0.44436473888482	0.656961972868577	1	-6.29615010329385	0.132515691593829	6.59155898932706	2.98015201316802	0.00301450445428069	1	-2.01026751064295
ENSSSCG00000011442	100156417	NISCH	A_72_P417724					-0.112424548518179	10.9706742180599	-5.13486396259209	4.72190373584523e-07	0.00976111940273926	5.43360766778851	0.092361429890369	11.0365483297604	2.76779518543033	0.00584253709632009	1	-2.45857017105731	-0.0070898373579773	11.0365483297604	-0.212461172679829	0.831829553944199	1	-6.37164960655644	-0.0994512672483463	11.0365483297604	-2.98025635811016	0.00301323842751465	1	-2.01080737990506
ENSSSCG00000032332	100302366	SOCS4	A_72_P224962	1	184379016	184398896	1	-0.118245233755453	7.84959248502912	-1.36201859605681	0.174075344173466	1	-6.3199594688497	0.061198465372903	7.7955243069161	0.422206684169011	0.67304663907058	1	-5.9815629408229	-0.370649005801154	7.7955243069161	-2.55709823402101	0.0108343554731333	1	-3.22799060456995	-0.431847471174058	7.7955243069161	-2.97930491819002	0.00302245351187008	1	-2.01350020779126
ENSSSCG00000001651	100126290	CNPY3	A_72_P183666					-0.124033527973564	7.32064279275933	-1.71630946581335	0.0869977006440059	1	-5.77957354898089	0.177032402087582	7.29714344426987	1.18788751142956	0.235413704780074	1	-5.39749335004318	-0.266945743589572	7.29714344426987	-1.79120608035613	0.073834903125958	1	-4.835306497998	-0.443978145677154	7.29714344426987	-2.97909359178569	0.00302450379014139	1	-2.01409820500555
ENSSSCG00000028113		CAPZA2	A_72_P216287	18	29314579	29365276	-1	-0.000625838372340781	11.0148320847394	-0.039618481790955	0.968420072087014	1	-7.24225640467958	0.0223099738868822	11.0350237325147	1.04229012283238	0.297755883135232	1	-5.55119004774824	0.0860753871206139	11.0350237325147	4.02131917633219	6.63434151977487e-05	1	1.36332156871071	0.0637654132337335	11.0350237325147	2.97902905349989	0.00302513019093373	1	-2.01428082293168
ENSSSCG00000004898	100521706	TNFRSF11A	A_72_P276739	1	159127819	159188088	-1	0.0270429163424704	6.1422247470597	1.62793426296817	0.104448841523956	1	-5.92472040060961	-0.0074822033614943	6.13776972773103	-0.303934862398684	0.761298139240576	1	-6.01977068839043	0.0657325445808761	6.13776972773103	2.6737081793568	0.00773579842687215	1	-2.93373669981846	0.0732147479423695	6.13776972773103	2.97805100458581	0.00303515402886585	1	-2.01626636306654
ENSSSCG00000036331	397397		A_72_P728909					0.00437716472836279	7.44040534304482	0.153057198267742	0.878442630070815	1	-7.2304580859071	-0.0584406859579865	7.44898722552328	-1.56604382054756	0.117941887828823	1	-4.90411450691652	0.0526844397450583	7.44898722552328	1.40998201797478	0.159138122892991	1	-5.42447774243767	0.111125125703044	7.44898722552328	2.97801574965051	0.00303549727921708	1	-2.01640580083832
ENSSSCG00000009230	100523387	WDFY3	O3059	8	133812738	133936652	1	0.0147279824794497	6.18391102782608	0.620598892858923	0.535272046184164	1	-7.0502299452662	-0.00879858410207479	6.1936238120916	-0.257894174835423	0.796589615763757	1	-6.03336248531983	0.092676693436565	6.1936238120916	2.71643472438507	0.00681653157293465	1	-2.82312271886149	0.101475277538639	6.1936238120916	2.97815906529504	0.00303384346603502	1	-2.01679647960824
ENSSSCG00000015786	100515586	PRIMPOL	A_72_P258657	15	45763930	45819943	1	-0.0136964740457673	6.66506007534367	-0.486736844176473	0.626752057765467	1	-7.12487783903497	-0.0667883347860387	6.68296903205817	-1.51937589715156	0.129268590879017	1	-4.97322475308057	0.0641231737613541	6.68296903205817	1.45874582700674	0.145231799753137	1	-5.35901116517299	0.130911508547393	6.68296903205817	2.9781217241583	0.00303394919077872	1	-2.01684780316402
ENSSSCG00000009072		PGRMC2	A_72_P116421	8	96692823	96710214	1	0.0191981239144675	8.53929017671455	0.946106775711544	0.344754239026582	1	-6.79651928433295	-0.0441940801210574	8.53865721839112	-1.2750592288729	0.202851043700084	1	-5.29592267931936	0.0590287541199466	8.53865721839112	1.70305971983892	0.0891474828190823	1	-4.98448427287747	0.103222834241004	8.53865721839112	2.97811894871181	0.00303397620342089	1	-2.01685565418886
ENSSSCG00000000784	780403	LRRK2	A_72_P309678	5	71800337	71944105	1	0.17561972551621	7.70459353850467	4.71052184139282	3.57954632469493e-06	0.0739963816240936	3.48647073175116	-0.168230315326853	7.5940108674158	-3.04483146233092	0.00244467543660135	1	-1.70718310387882	-0.00369041175541707	7.5940108674158	-0.0667934420738506	0.946771518027004	1	-6.39146805099445	0.164539903571435	7.5940108674158	2.97803802025706	0.00303476395410741	1	-2.01708457688303
ENSSSCG00000032212			A_72_P444592					-0.11926460802773	6.58353021707217	-3.38716569162812	0.000787456308171759	1	-1.61174290104044	-0.0551069051269222	6.58517328571037	-1.06559159574851	0.287097060915561	1	-5.52793482078513	-0.209105784333876	6.58517328571037	-4.04343822058917	6.05538023108283e-05	1	1.44755761758664	-0.153998879206953	6.58517328571037	-2.97784662484064	0.00303662772528855	1	-2.01762595407914
ENSSSCG00000021065	100739355	NAA60	A_72_P330743	3	38762113	38782056	-1	-0.175989740942087	7.98996881708378	-3.4422385750066	0.00064739513212747	1	-1.43041716947835	0.000946847595285405	8.00756247679087	0.0115410643747315	0.990796142180239	1	-6.06607204236973	-0.243352342523575	8.00756247679087	-2.96620603441435	0.00315196937687893	1	-2.1432985858738	-0.244299190118861	8.00756247679087	-2.97774709878909	0.00303759730425175	1	-2.01790745817284
ENSSSCG00000036618	397684		A_72_P223802	4	88947557	88960377	1	0.00531279893881584	14.1610675805391	0.137670070707636	0.890581237520228	1	-7.23318623537086	0.0222232560790747	14.1901557699405	0.442154442231214	0.658559490499983	1	-5.97217765362354	0.171682380485462	14.1901557699405	3.41579680827928	0.000685198577801715	1	-0.771965524448649	0.149459124406386	14.1901557699405	2.97747164804551	0.00304054025023002	1	-2.01874075750259
ENSSSCG00000002664	100513153	GSE1	A_72_P246272					-0.132086045736359	8.850557147791	-1.47268709826344	0.141741682974144	1	-6.16434631968513	0.0305945957008991	8.80160943308482	0.214968365029286	0.829875282713148	1	-6.04420798327336	-0.3930662298601	8.80160943308482	-2.76182125782325	0.00594892674176528	1	-2.70469262731833	-0.423660825560999	8.80160943308482	-2.97678962285254	0.00304693947440954	1	-2.02061516330963
ENSSSCG00000025651	100620441	GFM1	A_72_P193272	13	98411158	98458307	1	0.0914178593840542	7.16761389366606	4.65822991432763	4.55521678453365e-06	0.0941654413698796	3.25626798681312	-0.0461527887528845	7.12905955933723	-1.46269833335211	0.144147034674556	1	-5.0530713192487	0.0477678186040116	7.12905955933723	1.51388270455459	0.130656069337189	1	-5.27949794255476	0.0939206073568961	7.12905955933723	2.9765810379067	0.0030489781374913	1	-2.02120492196911
ENSSSCG00000005984	100154564	ZHX1	A_72_P500455	4	16100782	16126672	1	-0.00191896958681281	8.14398180301822	-0.0653385863775333	0.947942038596501	1	-7.2409095587015	-0.0475273868046902	8.17282133620944	-0.79871491181333	0.424816134775636	1	-5.76360978132014	0.12955722351856	8.17282133620944	2.1772559636541	0.0299051641077092	1	-4.09461978741889	0.17708461032325	8.17282133620944	2.97597087546743	0.00305494889485525	1	-2.02292988246359
ENSSSCG00000038554	100153625	PDCL	A_72_P541503	1	263745917	263759610	-1	0.14536231495998	8.35156415716221	6.75856922538392	5.90592109965562e-11	1.22087200972081e-06	14.1602900806452	-0.0214904118175685	8.28945292775646	-0.629800627375425	0.529098439102347	1	-5.87799171539635	0.0800441552906364	8.28945292775646	2.34578376848818	0.0193574836006265	1	-3.72690941371245	0.101534567108205	8.28945292775646	2.9755843958636	0.00305873632916467	1	-2.02402230345538
ENSSSCG00000024592	100520501	ANKRD17	A_72_P247067					0.0131873153532558	8.18772751809272	0.491542549168445	0.623355272729135	1	-7.12078145028322	-0.0189517890314335	8.20904422011123	-0.42869015637573	0.66832485414059	1	-5.97647837677907	0.112399712150392	8.20904422011123	2.54575083255134	0.0111894980117765	1	-3.25482404254578	0.131351501181825	8.20904422011123	2.97517047656106	0.00306331688500904	1	-2.02444914719085
ENSSSCG00000000097	100520786	TOMM22	A_72_P274514					-0.206439221303821	11.6218578444231	-1.51069300790486	0.131776572192977	1	-6.10813716635366	0.0414673126503118	11.575238729046	0.212986216582639	0.831420213319279	1	-6.0446104680655	-0.537812449513801	11.575238729046	-2.76233571774815	0.00593969630729199	1	-2.70332829668362	-0.579279762164113	11.575238729046	-2.97532193433079	0.00306131085547522	1	-2.02476409757387
ENSSSCG00000013643	100525560	CDKN2D	gi|115546073|dbj|AK237515.1|					-0.0515459855943774	12.4283584237061	-2.33356477236791	0.0201906522241555	1	-4.54626095617852	-0.118945992378814	12.4349040459939	-3.57663435415483	0.000380218858272041	1	-0.0720724602293421	-0.0201349143614049	12.4349040459939	-0.605444748349448	0.545145091888665	1	-6.21381047340348	0.0988110780174072	12.4349040459939	2.97519466067271	0.00306281923070808	1	-2.02517784995404
ENSSSCG00000017301	100515573	TLK2	A_72_P246352	12	16129248	16275679	-1	0.0905023587844938	9.84297011249246	2.01213667552242	0.0449800193483559	1	-5.23395109705237	-0.0252996824642668	9.75246551707717	-0.403921333063678	0.686435007156882	1	-5.98751996105174	-0.211625569571675	9.75246551707717	-3.38305267357517	0.000770347094431229	1	-0.878883266509726	-0.18632588710741	9.75246551707717	-2.97478044679002	0.00306688808376233	1	-2.0254969170235
ENSSSCG00000022725	100151746	FLOT1	A_72_P024566	7	23249124	23265109	-1	0.0140222984425903	8.67208527883423	0.575285075967291	0.565472353201799	1	-7.07742730702152	-0.04065589188302	8.68067675476733	-1.04062393608279	0.298528988989368	1	-5.55162974251572	0.0755577902601914	8.68067675476733	1.9365761788747	0.0533333093273759	1	-4.57306512565353	0.116213682143211	8.68067675476733	2.9745931951637	0.00306872909210405	1	-2.0259861827367
ENSSSCG00000039265	100152232	COX6A1	A_72_P611114	14	40408593	40423624	1	-0.0129528758144344	14.6222956381568	-0.945879646039584	0.34486992067749	1	-6.79666327997243	0.030018026451506	14.6315467127761	1.20625697068233	0.228261591805142	1	-5.37550576908429	-0.0440038662610256	14.6315467127761	-1.77065338915691	0.077198435593107	1	-4.87075771126368	-0.0740218927125316	14.6315467127761	-2.97452679681782	0.00306938214573196	1	-2.02617376609939
ENSSSCG00000038767	414286	MBP	O7038	1	147568191	147685288	1	-0.0929446902818939	8.87012807470186	-1.27193105401364	0.204249201007722	1	-6.43775561700989	-0.0483851842290353	8.79805892184872	-0.414293546167509	0.678827990562149	1	-5.98470285807469	-0.39578253666804	8.79805892184872	-3.38885039377361	0.000754484055623238	1	-0.860077896862514	-0.347397352439005	8.79805892184872	-2.9745568476061	0.00306882702421473	1	-2.02692609894815
ENSSSCG00000006156	100151928	TPD52	A_72_P603803	4	56473028	56603992	1	0.0431171193509912	6.78334011205108	1.56940229000281	0.117468068610321	1	-6.01774205685299	-0.0627054848249946	6.77468341579592	-1.57732934498348	0.11532541076911	1	-4.88528872042026	0.055512261020664	6.77468341579592	1.39821704527182	0.162641525968782	1	-5.44056754545667	0.118217745845658	6.77468341579592	2.9737162568884	0.00307815035882624	1	-2.02695426096478
ENSSSCG00000007530	100521997	PPP1R3D	A_72_P254102					-0.183194435847686	12.0736543683488	-5.73541942473537	2.11800805914129e-08	0.000437834625985688	8.43365060353083	0.0336683018018658	12.210403276675	0.785539158910513	0.43249112790446	1	-5.77350238655166	0.161155171791366	12.210403276675	3.76002623619269	0.000188944142704125	1	0.401189838143709	0.127486869989498	12.210403276675	2.97448707728213	0.00306951328294427	1	-2.02712323097403
ENSSSCG00000018094	808513	CYTB	A_72_P720858	MT	15342	16481	1	-0.0545279172104224	15.6116637245276	-2.46214035980426	0.0142978690216615	1	-4.24369220658827	0.0099953698817874	15.6548759694659	0.338797347423877	0.734897828022916	1	-6.01040592565043	0.0976310639493843	15.6548759694659	3.30924676959602	0.000999662503501757	1	-1.11346008049496	0.0876356940675951	15.6548759694659	2.97445347929901	0.00307010339977891	1	-2.02727215979683
ENSSSCG00000037918	100154721	ADIRF	A_72_P489602	14	87928820	87930854	1	-0.086204373632292	7.93801402646373	-1.10759663729938	0.268803060788697	1	-6.63205503855566	0.295201756529053	8.02656588517747	2.82108559634128	0.00496693753046648	1	-2.31941792315054	-0.0159229180087195	8.02656588517747	-0.152166827102537	0.879113691047633	1	-6.38236047104757	-0.311124674537773	8.02656588517747	-2.97325242344381	0.00308168053920812	1	-2.03061093548113
ENSSSCG00000012739	100514558	TMEM185A	O8970	X	121648221	121683314	-1	0.0512477796639085	6.91844443895005	2.43518692815994	0.0153900770642392	1	-4.30699894727368	0.0349765941513018	6.92800081865288	1.05763732760707	0.290708027200031	1	-5.53350211223519	0.133035870906006	6.92800081865288	4.02279599815384	6.59747942791282e-05	1	1.3700019539176	0.0980592767547046	6.92800081865288	2.9732473136281	0.00308225243737366	1	-2.03073337515528
ENSSSCG00000038401	100157796	TRAM2	O9031	7	46323080	46406958	-1	0.00602539424677382	8.89063801049435	0.244333887132301	0.807116618283289	1	-7.21325662600878	-0.0207366585447879	8.90090210022734	-0.634411928534816	0.526087776816687	1	-5.8752276272186	0.0764213721310583	8.90090210022734	2.33801554721204	0.0197602285052122	1	-3.7444489819459	0.0971580306758462	8.90090210022734	2.97242747574685	0.00308983478964097	1	-2.03294050471365
ENSSSCG00000008858	100511391	KLHL2	A_72_P139891					0.0378791755038016	10.4906460422899	1.22561743370551	0.221178496840629	1	-6.49424344432796	0.0337142808068691	10.5202719281827	0.63563114360155	0.525293236322151	1	-5.87449344497822	0.19136606488896	10.5202719281827	3.60791414678835	0.000338123142434581	1	-0.13075233089969	0.157651784082091	10.5202719281827	2.9722830031868	0.00309126486688003	1	-2.03334841643386
ENSSSCG00000025139	100524681	ZNF507	A_72_P050926	6	42273848	42335234	1	0.0471422753619076	6.35359550969091	2.70025219967751	0.00726821689188459	1	-3.64305525508969	0.0161172691056182	6.32501179719483	0.61804087527279	0.536815830722693	1	-5.8849495612523	-0.0613911808555665	6.32501179719483	-2.35413697577206	0.0189324535464238	1	-3.70798549509061	-0.0775084499611838	6.32501179719483	-2.97217785104482	0.00309230610726247	1	-2.03364529669699
ENSSSCG00000004245	100626155	FAM184A	A_72_P491566	1	43003350	43113371	1	-0.000484218996514509	6.286251813839	-0.0169887932419972	0.986455346176096	1	-7.24189015367346	-0.00875117610733867	6.3157089326122	-0.202812281959669	0.839360765031178	1	-6.04413142224708	0.119636189481168	6.3157089326122	2.76881441517724	0.00582609144263468	1	-2.68321065473088	0.128387365588507	6.3157089326122	2.9711829237554	0.00310322524320649	1	-2.03398462184289
ENSSSCG00000015755	100233172	AGPAT5	A_72_P555206	15	37801183	37853437	1	0.0844900609742613	8.90449341078975	2.57869450108088	0.0103287534191224	1	-3.9568802077061	-0.0590759006730828	8.81959840846437	-1.05801582314107	0.290533749544312	1	-5.53555171305102	-0.224986851108362	8.81959840846437	-4.02938670014711	6.41734121919903e-05	1	1.393994920447	-0.165910950435279	8.81959840846437	-2.97137087700603	0.00310030762852064	1	-2.03592332125454
ENSSSCG00000010465	100154520	TNKS2	O13449	14	103396273	103461821	1	0.00994708042289353	9.8879236282723	0.589089482522623	0.55618447149891	1	-7.0699855458282	-0.0262397385446391	9.86689199432265	-0.906968675247505	0.364838562188864	1	-5.67611891956105	-0.11220140614958	9.86689199432265	-3.87820787631982	0.000118558900383611	1	0.828813049222493	-0.0859616676049413	9.86689199432265	-2.97123920107231	0.00310161505154566	1	-2.03629497541475
ENSSSCG00000015044	100516282	NKAPD1	A_72_P261302	9	39775641	39790899	1	0.0299697219011568	9.29288028823334	0.945531754214483	0.345045257680304	1	-6.79755988880021	0.0393004452893511	9.31739544468211	0.723158310069493	0.469904601230528	1	-5.8181098406703	0.200955786887134	9.31739544468211	3.69276276622211	0.000245050349112998	1	0.164078481481397	0.161655341597784	9.31739544468211	2.97057793487924	0.00310845006326768	1	-2.03732250759605
ENSSSCG00000004369	100154284	PRDM1	O7626	1	72312082	72337411	1	-0.0355568871469986	8.34984636431254	-0.894429077589572	0.371717593332032	1	-6.84186780501714	-0.0266732667404792	8.3813529362861	-0.469989292545557	0.638557782863093	1	-5.96013647930184	0.141885345022938	8.3813529362861	2.50327288674329	0.0126075720171739	1	-3.35908309880128	0.168558611763418	8.3813529362861	2.97004275726471	0.00311377966784516	1	-2.03887218568032
ENSSSCG00000012757	606742	CETN2	A_72_P318293	X	123900626	123906082	-1	-0.0128383044589152	9.99676025337376	-0.629243053149281	0.529603898617817	1	-7.04560405427851	0.0842108977693226	10.01207219846	2.75034848057663	0.0061581680305425	1	-2.5035680044773	-0.00672925486993492	10.01207219846	-0.2197791069469	0.826128436937345	1	-6.37010861236909	-0.0909401526392575	10.01207219846	-2.97012758752353	0.00311267247867944	1	-2.03943186085781
ENSSSCG00000007355	100518587		A_72_P227082					-0.078474101164795	7.24868747964124	-1.65351961728922	0.0991319244847307	1	-5.8837232532761	-0.0586447833439951	7.21187801710565	-0.846865106985204	0.397456085966455	1	-5.72483378870519	-0.264018308305527	7.21187801710565	-3.81257940024612	0.000153840901380178	1	0.590430117109602	-0.205373524961532	7.21187801710565	-2.96971196760734	0.00311707803706635	1	-2.04065802974451
ENSSSCG00000002866	397307	CEBPA	gi|4378472|gb|AF103944.1|AF103944	6	43084646	43085710	-1	0.233554814489648	7.12950470613772	7.11469764275776	6.46218335883966e-12	1.33586254393933e-07	16.3235376612194	-0.0160072411598415	7.03147027712838	-0.348816757230974	0.727366429000083	1	-6.00840582270518	0.120263754841019	7.03147027712838	2.62068975891412	0.00902891118982895	1	-3.06963976337946	0.136270996000861	7.03147027712838	2.96950651614509	0.00311886607450736	1	-2.04118398147324
ENSSSCG00000006037	100153332	OXR1	A_72_P382088	4	30734459	31254864	-1	0.0222465531796988	8.45030529055914	0.89584205543302	0.370958022463599	1	-6.84309852511693	0.002506384453417	8.469285084772	0.048630283573294	0.961232390392541	1	-6.0650130526305	0.155537828318606	8.469285084772	3.01783259435566	0.00266921283293449	1	-1.99536596166077	0.15303144386519	8.469285084772	2.9692023107824	0.00312190385300604	1	-2.04204205400754
ENSSSCG00000010348	100512562	CDHR1	gi|6944159|gb|AW416277.1|AW416277	14	85429655	85456270	1	-0.133370738606661	7.76193447269715	-1.84600649918761	0.0657426577592715	1	-5.55115950533031	-0.0694367847450765	7.70064829884137	-0.601810745930604	0.547559358595742	1	-5.89433730371939	-0.411970114407137	7.70064829884137	-3.5705576340076	0.000388870110555023	1	-0.258198751526169	-0.34253332966206	7.70064829884137	-2.96874688807699	0.00312645673657184	1	-2.04332650682689
ENSSSCG00000005904	100154859	VPS28	A_72_P216102	4	362968	368036	1	0.0314619115045758	13.316050946799	1.22750762198407	0.220463762007118	1	-6.49290383118244	0.0538102098237836	13.2782275208779	1.07559987791523	0.282599232465538	1	-5.51778927472552	-0.0946836162840494	13.2782275208779	-1.89260897605128	0.0589585341588729	1	-4.65450388974769	-0.148493826107835	13.2782275208779	-2.96820885396655	0.00313184331223825	1	-2.04484370776229
ENSSSCG00000024161			antisens_OTTSUST00000001099	7	22972173	22976930	1	-0.130928915600652	8.95251364669271	-1.84065791408216	0.0665251883084984	1	-5.56090171015949	-0.010134035851042	8.90925261039667	-0.0862978435950046	0.931262546768392	1	-6.0626013519042	-0.359108905239047	8.90925261039667	-3.05392708330992	0.00237324554479474	1	-1.88956292539951	-0.348974869388005	8.90925261039667	-2.96774540945772	0.00313675301463676	1	-2.04531070930429
ENSSSCG00000023171	100152541	SLC66A2	O4876	6	127881306	127952556	-1	-0.00438890159917883	8.09445336248788	-0.126902491939574	0.899091061956903	1	-7.23500487374552	-0.0612879824154877	8.10816877020271	-1.3829218163644	0.167275463482304	1	-5.16035904489881	0.0701998032297251	8.10816877020271	1.58401101757173	0.113792083187345	1	-5.17414285364497	0.131487785645211	8.10816877020271	2.96693283393608	0.0031446522382698	1	-2.04844089125259
ENSSSCG00000005582	100511979	STRBP	A_72_P233552					-0.208251471139462	9.91987216531303	-6.93637835729076	1.98512739611496e-11	4.10365535324884e-07	15.2263415221038	0.0729620564133686	10.0320503520923	1.58556751508702	0.113438274905571	1	-4.87616900770314	-0.0635599042659738	10.0320503520923	-1.3812456010725	0.167789794559171	1	-5.46582776356474	-0.136521960679341	10.0320503520923	-2.96681311615949	0.0031458564416263	1	-2.0487783067944
ENSSSCG00000039909	100510978	ERN1	A_72_P232837	12	14966077	14997437	1	-0.0250953395930829	10.0609521010781	-0.74985074039222	0.453852585775694	1	-6.96273280688551	0.00260756687586117	10.0971018027678	0.0485727363090327	0.961278230379002	1	-6.06501570697799	0.161854021625231	10.0971018027678	3.01495343637637	0.00269424076416496	1	-2.00368088378525	0.15924645474937	10.0971018027678	2.96638070006734	0.00315020949076289	1	-2.04999692946386
ENSSSCG00000008444	100524932	PRKCE	A_72_P019521					-0.0108730032189491	6.69866378457808	-0.584159303351387	0.559493715929928	1	-7.07232653593151	-0.00879552887891943	6.68256789832298	-0.319790569424449	0.749254286294261	1	-6.01761268024457	-0.0904413321682682	6.68256789832298	-3.28406500513604	0.00109141675880033	1	-1.19270441436921	-0.0816458032893488	6.68256789832298	-2.96468571360613	0.00316759042667609	1	-2.05397118885637
ENSSSCG00000012482	100153130	SRPX2	A_72_P210412	X	82336744	82363867	1	-0.246789228619643	9.33121678676204	-2.93385709875839	0.00357044976147476	1	-3.00116613803115	-0.0214140217024532	9.30616683270634	-0.140028335121764	0.888691191992692	1	-6.05683105316197	-0.474753357144257	9.30616683270634	-3.10445758942901	0.00200889554637371	1	-1.74161740007245	-0.453339335441806	9.30616683270634	-2.96442925430726	0.00316992289699421	1	-2.05549430377285
ENSSSCG00000021646	397370	KLF9	A_72_P596059	1	223720413	223748621	-1	-0.0333282978791829	8.63295385180388	-0.918041628207728	0.359234596142677	1	-6.82305574877294	-0.0277630314753665	8.62032797330702	-0.480265529672342	0.631238212988187	1	-5.95670987328988	-0.199081902282826	8.62032797330702	-3.44386654363999	0.000619186591278528	1	-0.681010337423458	-0.171318870807461	8.62032797330702	-2.96360101396768	0.00317832377311338	1	-2.05782646483273
ENSSSCG00000017308	100517185	CDC27	A_72_P306109	12	16810859	16882371	1	0.031145540177829	8.1958126532571	1.39583210914704	0.1636573199088	1	-6.27368801411228	0.0347693396805209	8.1725449942995	1.02537561829013	0.305658085715959	1	-5.56774950012089	-0.0658218983291246	8.1725449942995	-1.93852732922271	0.0530944272736671	1	-4.56823336990804	-0.100591238009647	8.1725449942995	-2.96252263930475	0.00318955809327896	1	-2.06002050838468
ENSSSCG00000037425		NFAM1	gi|90243924|gb|BX923417.2|BX923417	5	6313279	6333367	1	-0.0361457809431365	7.47197690503504	-0.853842402604205	0.393782939211781	1	-6.87911212729676	-0.0852839713258708	7.49678533036196	-1.28261004176525	0.200193512236495	1	-5.28678839773422	0.111708725959851	7.49678533036196	1.6800194859763	0.0935471449551837	1	-5.02225067451793	0.196992697285721	7.49678533036196	2.96262952774155	0.00318820352893747	1	-2.06056117574814
ENSSSCG00000012642	100154944	STAG2	O7996	X	101477233	101617563	1	0.0945378466128385	9.58820310653133	4.82772193239342	2.07383722871156e-06	0.0428703631919254	4.009734169754	0.0252193449723688	9.57679465855675	0.654719592147656	0.512934425543037	1	-5.86281534623569	0.139328168987223	9.57679465855675	3.61709957470899	0.000326633963462401	1	-0.0992219767658984	0.114108824014854	9.57679465855675	2.96237998256134	0.00319074586393504	1	-2.06126349975756
ENSSSCG00000006107	100153002	PDP1	A_72_P199457	4	42767893	42777833	-1	-0.221237877066701	8.67044067476398	-3.73384751539375	0.000220326817856166	1	-0.423943340385795	0.0145861310188984	8.67629190540569	0.129062990731705	0.897357128716728	1	-6.05823116144191	-0.320206217222932	8.67629190540569	-2.83329225496007	0.00478392969935986	1	-2.51279268493008	-0.33479234824183	8.67629190540569	-2.96235524569178	0.0031909979809734	1	-2.06133311649183
ENSSSCG00000010311	397394	CAMK2G	A_72_P338448					0.0163419621217771	6.34919941837243	0.742897691445799	0.458050532683072	1	-6.96521583509187	0.0270564806423153	6.32803340792655	0.768350582717727	0.442626970083619	1	-5.78254126447614	-0.0773539387301305	6.32803340792655	-2.19644037981741	0.0285001622820258	1	-4.05075606412039	-0.104410419372446	6.32803340792655	-2.96099018551911	0.00320628238036563	1	-2.06191786599671
ENSSSCG00000021232	100620771	SYNC	A_72_P269374	6	89006957	89026710	-1	-0.0278970393508996	6.15863919576564	-0.86637055249553	0.38688723797826	1	-6.86827085572693	0.0584401817387894	6.17036490422284	1.31588517800555	0.188786737121977	1	-5.24589670843189	-0.0732531820144207	6.17036490422284	-1.64730506090536	0.10009357403505	1	-5.07384396979298	-0.13169336375321	6.17036490422284	-2.96149789855691	0.00320001364729621	1	-2.06294365469753
ENSSSCG00000004387	733621		A_72_P440351	1	74626672	74760325	1	-0.0673038219352554	8.71440638562497	-1.05629479733546	0.291568244196622	1	-6.68725453298209	-0.0416777795010521	8.66390148937976	-0.460955751165781	0.645020837251212	1	-5.9653303628654	-0.309404157548709	8.66390148937976	-3.42200634400593	0.000669981019677547	1	-0.752491142481161	-0.267726378047657	8.66390148937976	-2.96105059284015	0.0032043207743537	1	-2.06500399261803
ENSSSCG00000014277	396611	IRF1	A_72_P177721	2	134776124	134783819	-1	-0.0619299084717864	12.3296810021078	-1.76256464632792	0.0788721828575878	1	-5.69417085720485	-0.136444371867244	12.3455507909294	-3.04121323966465	0.00247417996995652	1	-1.71756202775348	-0.00328195472129877	12.3455507909294	-0.0729594270823657	0.941866237699842	1	-6.38849032737516	0.133162417145945	12.3455507909294	2.96026438171774	0.0032129089573633	1	-2.06557430383981
ENSSSCG00000016092	100522763	SGO2	A_72_P430639	15	104099386	104152346	1	-0.00590115121811309	6.89626145880774	-0.218029300035102	0.827534415371351	1	-7.2193237727364	0.00944516414639196	6.88120628781222	0.209239286749144	0.83434258868238	1	-6.04414493324357	-0.124187936985448	6.88120628781222	-2.75468556240486	0.00607868948450016	1	-2.72362873340099	-0.13363310113184	6.88120628781222	-2.96038208902739	0.00321143400323024	1	-2.06608202370877
ENSSSCG00000026742	100627308	BTK	gi|115552289|dbj|AK230598.1|	X	82981207	83014583	-1	0.0846749694462374	9.13685461625464	2.51285284980481	0.0124285812397201	1	-4.12105663753747	-0.128287079197733	9.0793249690131	-2.23268494974504	0.0259896703858115	1	-3.71242708790933	0.0418206370268592	9.0793249690131	0.7278387462131	0.467036084253422	1	-6.13566964928368	0.170107716224592	9.0793249690131	2.96052369595814	0.0032097157114704	1	-2.06648606920132
ENSSSCG00000012910	100512153	RPS6KB2	A_72_P413163	2	5087603	5096320	-1	0.000370601201655804	12.1451202398298	0.00842682990240099	0.993281283648203	1	-7.24300410151577	0.0790944172363908	12.1360540788574	1.32848689728416	0.184593243278547	1	-5.2301393408678	-0.0971525686033807	12.1360540788574	-1.63179550386408	0.103320938464836	1	-5.09964978223052	-0.176246985839772	12.1360540788574	-2.96028240114823	0.00321218911740468	1	-2.06716470781519
ENSSSCG00000001424	100124376	SKIC2	O6417	7	24046965	24060446	1	-0.122734367982917	8.31264898590075	-2.88805734364803	0.00411947687925369	1	-3.13101452074583	-0.05034222242627	8.27569359873966	-0.585253156708923	0.55862842963993	1	-5.90365740244275	-0.304947065868333	8.27569359873966	-3.54515999348163	0.000427357002378571	1	-0.34412529481325	-0.254604843442063	8.27569359873966	-2.9599068367727	0.00321604232659605	1	-2.06822087157919
ENSSSCG00000005466	768100	PTBP3	A_72_P133261	1	252986558	253093062	-1	0.0664919985744528	12.2631565380256	3.30230390133701	0.00105900282292443	1	-1.88525155524371	-0.0133355221980924	12.2530608202149	-0.348303192723603	0.727752083408935	1	-6.00730776869469	0.0997948688270522	12.2530608202149	2.6064874636006	0.00940746667173582	1	-3.10429755566828	0.113130391025146	12.2530608202149	2.9587736060078	0.00322796244764022	1	-2.07145969007051
ENSSSCG00000040275	494567	HEBP1	A_72_P442670					-0.0829112493924825	9.91630983980522	-1.37736927004569	0.169285699084857	1	-6.29909222445686	0.0277540854691942	9.88721902852335	0.285633415257926	0.775271325330041	1	-6.02742392638842	-0.259736050229654	9.88721902852335	-2.67309456746636	0.00774887219319656	1	-2.93629983583042	-0.287490135698846	9.88721902852335	-2.95872798272427	0.00322816456794488	1	-2.07153520913108
ENSSSCG00000011274	397657	CTNNB1	A_72_P575864	13	25159603	25208313	1	-0.0339464649606703	11.847079524773	-1.99461693023044	0.0468664326171043	1	-5.26940666326961	-0.0225688023181458	11.8761180464386	-0.851013828054004	0.39514881799672	1	-5.72272429830242	0.0558908376978327	11.8761180464386	2.10750553227785	0.0355463168342499	1	-4.23893873424278	0.0784596400159767	11.8761180464386	2.95851936033179	0.00323031419043316	1	-2.07212161627428
ENSSSCG00000033278	100156681	ATP6V1D	A_72_P705835					-0.0650179734092005	6.60099354903102	-1.28720288457422	0.198883811394714	1	-6.41778210104325	0.0482003328462266	6.57806383600542	0.556315409328349	0.578232228632297	1	-5.91806726788877	-0.207787280103656	6.57806383600542	-2.39822546771353	0.0168226950184091	1	-3.60593073170079	-0.255987612949882	6.57806383600542	-2.95852349003209	0.00323053956089791	1	-2.07216271518201
ENSSSCG00000004961	100520350	ITGA11	A_72_P019856	1	166173135	166310972	-1	-0.0334610617605903	6.75116775973662	-1.07187399280218	0.284521390207037	1	-6.67076658616587	0.0277314623120981	6.72018170522997	0.463529084149841	0.643176869120358	1	-5.96420195646784	-0.1492639238146	6.72018170522997	-2.49493406167079	0.0129035266152851	1	-3.3791212974474	-0.176995386126699	6.72018170522997	-2.95846314582064	0.00323089364232391	1	-2.07227962024079
ENSSSCG00000006296	396898	ATP1B1	A_72_P036071	4	81894724	81937400	-1	0.00829646196107767	8.50874460222465	0.189027807795955	0.850181510050176	1	-7.2252130298602	-0.000523054589503857	8.54950809630744	-0.00811298278440189	0.993529922570132	1	-6.06610401353485	0.190204940925636	8.54950809630744	2.95022630945958	0.00331683169942519	1	-2.18858770880584	0.19072799551514	8.54950809630744	2.95833929224398	0.00323217064410455	1	-2.0726277293079
ENSSSCG00000035293	396916		A_72_P537638	2	1469104	1496346	-1	-0.0686412234365448	8.09110842276646	-1.5311156582812	0.126651746391916	1	-6.07734915267938	0.0277310628978071	8.05855662650621	0.341852907188618	0.732598093799203	1	-6.01068759112088	-0.212153020611789	8.05855662650621	-2.61530281519509	0.00917067747375707	1	-3.08320077970582	-0.239884083509597	8.05855662650621	-2.95715572238372	0.00324439721513558	1	-2.07595361988785
ENSSSCG00000003673	100622752	SEH1L	A_72_P409398	6	96611861	96734752	-1	0.101794354060713	6.25899189807903	2.73629605525725	0.00653973812223283	1	-3.54190540901123	-0.0101754587813589	6.22479247899687	-0.1813122441144	0.856192992347107	1	-6.04560609802375	0.155313876151647	6.22479247899687	2.76747299873591	0.00585015525126355	1	-2.68588612221438	0.165489334933006	6.22479247899687	2.95659931302466	0.00325151486441151	1	-2.07607364072164
ENSSSCG00000015266	100621718	FMO4	A_72_P397938					0.339219372204132	10.19971196597	9.35973784236151	1.02768553372698e-18	2.12443153532041e-14	31.7072301705163	0.0725918487698998	10.0236792236599	1.36563684310702	0.172638737183757	1	-5.18166794570453	-0.0847661331681522	10.0236792236599	-1.5946660191708	0.111389736800624	1	-5.15650643443576	-0.157357981938052	10.0236792236599	-2.95633466117591	0.00325344302071442	1	-2.0765778122049
ENSSSCG00000001436	100144528	RNF5	A_72_P605003	7	24215490	24217983	1	-0.050128041149812	11.9043469406963	-1.12965175151044	0.259405369194288	1	-6.60695751694578	-0.0305692228468057	11.8646015924373	-0.445484471047522	0.656153272421936	1	-5.97071941099009	-0.233198482082994	11.8646015924373	-3.3983952735875	0.000729292130836733	1	-0.828411526290888	-0.202629259236188	11.8646015924373	-2.95689121824941	0.00324740417922999	1	-2.07674928905374
ENSSSCG00000038514	110261496	DDAH2	OTTSUST00000000612	7	23802617	23842498	-1	-0.114272146651862	8.11478268970653	-2.27117376008436	0.0237484198130644	1	-4.68849016025913	-0.0396312250568194	8.08468473072986	-0.469665536913311	0.638788585265765	1	-5.96148579325258	-0.289134824877769	8.08468473072986	-3.42650681556932	0.000659216365893061	1	-0.737810557409946	-0.249503599820949	8.08468473072986	-2.95684127865601	0.00324765259450635	1	-2.07683700633086
ENSSSCG00000011528	100137085	IL5RA	A_72_P444161	13	59652755	59690184	-1	0.0300716040099886	6.42870524220815	0.836875584679941	0.403246766536489	1	-6.88800759399623	0.125210229161509	6.48831071250661	2.34876258575481	0.0192070880189849	1	-3.46007091815949	0.282381882589009	6.48831071250661	5.30385943073105	1.67621726910895e-07	0.00346507633870202	6.94754957388158	0.1571716534275	6.48831071250661	2.95633466557922	0.00325371415276664	1	-2.07756203305171
ENSSSCG00000009870	100154365	SDSL	A_72_P740649					-0.0655973425349527	6.01943175489346	-2.94801521153669	0.00341605631453131	1	-2.95984767529184	-0.00267954925413605	6.06842117141777	-0.0757937536129791	0.939612162088311	1	-6.06091862612691	0.101689556076577	6.06842117141777	2.87271728865882	0.00423483219151198	1	-2.40210465539302	0.104369105330713	6.06842117141777	2.95615464076903	0.00325558230332705	1	-2.07806756925684
ENSSSCG00000017836	397482	PAFAH1B1	A_72_P234702	12	48614787	48735835	1	-0.0226789995878425	9.2446501493142	-1.42508007974556	0.155032683371172	1	-6.23275935577542	-0.0143836590195079	9.26416430895188	-0.541795177331394	0.588189418222776	1	-5.92688387373209	0.0641821166127254	9.26416430895188	2.41431966755818	0.0161055447234602	1	-3.56861890426554	0.0785657756322351	9.26416430895188	2.9553855079354	0.00326303245442868	1	-2.08008158625782
ENSSSCG00000010317	100155430	DUSP29	A_72_P218412					-0.0245525866068504	6.49547841329017	-1.11846518392752	0.264144131409751	1	-6.61873825997796	0.00336501748476081	6.48324950697549	0.101620169933434	0.919096958369474	1	-6.05995986456457	-0.0943703259854427	6.48324950697549	-2.84988966825411	0.00454523922413546	1	-2.46657531260187	-0.0977353434702035	6.48324950697549	-2.9554883654483	0.00326196267880905	1	-2.08068925709168
ENSSSCG00000006766	100154428	PHTF1	A_72_P048971	4	106809380	106885929	1	-0.0358716616542449	7.07313884545379	-1.79070080289884	0.0742152152577592	1	-5.65008185083934	0.0049443277176735	7.11846331185035	0.131323399582772	0.895569682575439	1	-6.05795187750631	0.116213205806461	7.11846331185035	3.08667105709123	0.00213075470898255	1	-1.79428365230543	0.111268878088786	7.11846331185035	2.95534765750844	0.00326315658179618	1	-2.08103189025864
ENSSSCG00000015413	448808	FGL2	A_72_P598473	9	102868909	102875891	1	-0.190949323935571	8.91848461597435	-4.57579038421041	6.61495821849594e-06	0.136744416292748	2.898931200707	0.0546846084785528	9.05604333409354	0.891435106403834	0.373103279199924	1	-5.68935354554266	0.235965937842961	9.05604333409354	3.84657267851188	0.000134471213439775	1	0.713121093524427	0.18128132936441	9.05604333409354	2.95513757210807	0.00326534271275104	1	-2.08162175771373
ENSSSCG00000030451	100524251	LRRC14	gi|71968633|gb|BW968314.1|BW968314	4	279764	287106	-1	-0.0283334603025822	7.05706143303246	-1.24904718754091	0.212492008994675	1	-6.46591805032416	0.0444809627767757	7.05423666620395	1.14966045306526	0.25080607475475	1	-5.43977976552627	-0.0698316447645766	7.05423666620395	-1.80487730810207	0.0716655034158358	1	-4.81150356447157	-0.114312607541352	7.05423666620395	-2.95453776116733	0.00327159166070445	1	-2.08330565440996
ENSSSCG00000010316	100156636	KAT6B	A_72_P016166	14	77404443	77597673	1	-0.014225888216854	10.609282959372	-0.694757374495625	0.487672195075162	1	-7.00238159965226	0.0162558326375759	10.6154148160409	0.556356569464003	0.578203666254215	1	-5.91930099098535	-0.0700576317645396	10.6154148160409	-2.39772545290574	0.0168447545848458	1	-3.60816966319321	-0.0863134644021173	10.6154148160409	-2.95408202236981	0.00327634693897157	1	-2.0845848651862
ENSSSCG00000025795	100622336	CSF3R	A_72_P102926	6	92550075	92562431	-1	-0.0323856142355167	6.61929654026847	-0.966567507203075	0.334435252368231	1	-6.77697573825636	0.0254562743081843	6.66487662363225	0.526134343487388	0.599016995247263	1	-5.93361449519703	0.168359180914782	6.66487662363225	3.48415536324882	0.000534939186206021	1	-0.548240039587433	0.142902906606598	6.66487662363225	2.95354009937461	0.00328228028060605	1	-2.0853010859788
ENSSSCG00000017731	100523278	PSMD11	gi|115553074|dbj|AK239660.1|	12	42500446	42529786	-1	0.0651812409750701	11.8084011799467	3.67414949896065	0.000276320068582001	1	-0.636157289888413	-0.019387725267439	11.75018189353	-0.774264447769833	0.439122211432697	1	-5.78183732586563	-0.0933498949747786	11.75018189353	-3.72800335702127	0.000213928309015564	1	0.287474749288714	-0.0739621697073396	11.75018189353	-2.95373890925144	0.00327993122192165	1	-2.08554782174207
ENSSSCG00000004948	100152069	SMAD6	O11516	1	164657086	164734703	1	-0.200016235272007	7.86222853308732	-3.6768888568638	0.000273481489942994	1	-0.626488634357853	-0.076357196121938	7.85744445863309	-0.854197853829915	0.393384133588605	1	-5.72015165853116	-0.340363296069288	7.85744445863309	-3.80759917585987	0.000156853111404524	1	0.571822414108678	-0.26400609994735	7.85744445863309	-2.95340132202995	0.00328346127516093	1	-2.08649516423819
ENSSSCG00000036933	641342	NR1D1	O11226	12	22263709	22275515	1	0.211018053673268	6.24148604254886	10.6385714295385	4.66798376623076e-23	9.64965604155223e-19	41.5751218976543	-0.00306477215124179	6.15243714210801	-0.113812679182749	0.909429786455283	1	-6.05877058076212	0.0764521133022411	6.15243714210801	2.84276426894413	0.00464649547993093	1	-2.48704748006633	0.0795168854534838	6.15243714210801	2.95292091128597	0.00328876168775004	1	-2.08703825750521
ENSSSCG00000021217	100152728	FKBP3	A_72_P573204	1	175317559	175332788	-1	-0.0030930600620288	8.67578930640655	-0.159533206700358	0.873341864767937	1	-7.22916329712497	-0.0105405317720599	8.69233339895019	-0.330119326616738	0.74144170572033	1	-6.01189629210023	0.083614874378128	8.69233339895019	2.6222525736819	0.00898912361058286	1	-3.064698217262	0.0941554061501879	8.69233339895019	2.95281500976551	0.00329014340401762	1	-2.08734774472391
ENSSSCG00000001620	100152701	MDFI	A_72_P764443	7	36828988	36847455	1	-0.21636969596426	11.9358981784898	-1.65423329176836	0.0989841726777373	1	-5.88311244355086	0.0533337349757428	11.8898733454563	0.27330005685729	0.784729818947909	1	-6.03069453802481	-0.522928272444799	11.8898733454563	-2.67966094361194	0.0076005535865597	1	-2.91941117706719	-0.576262007420544	11.8898733454563	-2.95296100046924	0.00328807080787852	1	-2.08773064420744
ENSSSCG00000007334	100154503	SRC	gi|41142707|gb|BX925859.1|BX925859	17	40502231	40524864	1	0.0748998695270217	11.1622709780205	2.34792946530759	0.0194406243912427	1	-4.51377638847587	0.00775670540285844	11.1511927787649	0.123067974551841	0.902100268179509	1	-6.05894839092557	0.193870922867996	11.1511927787649	3.07595822745413	0.00220739353985412	1	-1.82586385658574	0.186114217465139	11.1511927787649	2.95289025290232	0.0032888119840087	1	-2.08792913526918
ENSSSCG00000007364	100157616	IFT52	A_72_P578127	17	46210218	46249094	1	0.0379652234364716	8.76974940087312	1.5235608626697	0.128531697504968	1	-6.08802223357191	-0.0199912583363489	8.76828392309354	-0.571030677147552	0.56822313582534	1	-5.91025742631832	0.0832452473096534	8.76828392309354	2.37781880163671	0.0177723278305637	1	-3.65293884155663	0.103236505646004	8.76828392309354	2.95264683395765	0.00329163434817992	1	-2.08866427659947
ENSSSCG00000006940	100153791	CCN1	A_72_P101421	4	130389473	130395163	-1	-0.217545129720167	9.33317350193609	-2.87979619248514	0.00422633635589427	1	-3.15422880631634	-0.0332325885875999	9.33188420392735	-0.295545355156452	0.767693912293067	1	-6.02469085855097	-0.365233193166658	9.33188420392735	-3.24810610238293	0.00123589252272952	1	-1.30560817723967	-0.332000604579056	9.33188420392735	-2.95256074722647	0.00329226601131934	1	-2.08885354371783
ENSSSCG00000027849	100621002	CNR2	A_72_P289739	6	81659186	81692550	-1	-0.0434157543735132	12.1638783151496	-0.980534094897796	0.327505541610624	1	-6.76401392743832	0.0454815353094595	12.2380185332129	0.740026808565786	0.45961381322376	1	-5.80641102067177	0.226883446640837	12.2380185332129	3.6916043355094	0.000246095061167885	1	0.159338619663004	0.181401911331378	12.2380185332129	2.95157752694361	0.00330259227630892	1	-2.09161131690653
ENSSSCG00000015077	100510972	RNF214	A_72_P352768	9	44596983	44640363	1	0.0223354763866066	8.21928662939272	1.14796479235146	0.251776012573712	1	-6.58630329597809	0.0404717830606849	8.2442248140195	1.34798912706973	0.178241966514053	1	-5.20545911231469	0.129080090794984	8.2442248140195	4.29925606815771	2.04263078229105e-05	0.422252635315205	2.45316175814645	0.088608307734301	8.2442248140195	2.95126694108804	0.00330586034604592	1	-2.09248227532759
ENSSSCG00000004945	100038029	RPL4	O13690					0.00169775662786386	15.1150327113414	0.0774563408009498	0.938305154870271	1	-7.24004625092395	0.00757796740356298	15.1377598418311	0.242752357484616	0.808291850535422	1	-6.03817398819091	0.0997013801422728	15.1377598418311	3.19383071806657	0.00148805457106302	1	-1.47257513538655	0.0921234127387081	15.1377598418311	2.9510783605819	0.00330784608299846	1	-2.09301105780866
ENSSSCG00000010167	100515801	MAP10	A_72_P384048	14	57969630	57972322	-1	-0.0395686868411679	6.90818920849592	-0.954120267875836	0.340686808648196	1	-6.78944100854595	0.00888549845815323	6.89139224318729	0.144782669520109	0.884937910515766	1	-6.05618853668501	-0.172180804196	6.89139224318729	-2.8055597093421	0.00520887488083015	1	-2.58781919430087	-0.181066302654155	6.89139224318729	-2.95034237886222	0.00331560633684071	1	-2.09507444889022
ENSSSCG00000012378	414386	PDZD11	A_72_P302924	X	56316176	56319382	-1	-0.0149218211933064	8.44136992657643	-0.594939345826698	0.552273934109448	1	-7.0653898607169	0.173639216523501	8.48460283280774	4.63516134238137	4.50529234434314e-06	0.0931334033422614	3.91494662313645	0.0633637904449511	8.48460283280774	1.69144619434194	0.0913449215971122	1	-5.00237944696949	-0.110275426078548	8.48460283280774	-2.94768316834304	0.00334405777830599	1	-2.10257747860876
ENSSSCG00000001562	100154621	KCTD20	O10156	7	32115084	32195072	1	0.0291563851868814	9.61028304621482	1.56185206512387	0.119234170150679	1	-6.03024404681762	-0.0110132526582962	9.60229069075686	-0.366262855144238	0.714316178242529	1	-6.00248752284981	0.0775961696111196	9.60229069075686	2.58058136972061	0.0101332090283721	1	-3.16995595727491	0.0886094222694158	9.60229069075686	2.94684422486485	0.00335271902079975	1	-2.10487503935103
ENSSSCG00000011689	641354	PLOD2	A_72_P444181	13	86401762	86513631	-1	-0.0575867353338405	6.65953217543701	-1.35358819694196	0.176748636153259	1	-6.33132107599144	0.00967776160304812	6.62450795802532	0.137564385506976	0.890637333071245	1	-6.05715560088046	-0.197631093165374	6.62450795802532	-2.80922397177088	0.0051508318033286	1	-2.57794706890749	-0.207308854768422	6.62450795802532	-2.94678835727786	0.0033533147979845	1	-2.10503146941919
ENSSSCG00000005663	100515071	KYAT1	A_72_P311403					0.360300282787079	9.81061750444018	11.5514430558655	2.44986127270974e-26	5.06435322294558e-22	49.0377552401077	0.0491364999177257	9.67996690564971	0.876607548643951	0.381099906684092	1	-5.70177404547545	0.214308604095717	9.67996690564971	3.82331953647927	0.000147432041355939	1	0.628653167733592	0.165172104177991	9.67996690564971	2.94671198783532	0.00335412936529197	1	-2.10524530034886
ENSSSCG00000017155	100101926	EIF4A3	A_72_P088651	12	2285579	2311745	1	0.0741497648723027	12.9325718025316	3.63396880933271	0.000321403203890829	1	-0.776467633861863	0.0182242513157842	12.9207146498158	0.576837205119283	0.564296620151216	1	-5.9070412321117	0.111193965452378	12.9207146498158	3.51953093415292	0.000469861917797571	1	-0.429491698865267	0.0929697141365953	12.9207146498158	2.94666037250191	0.0033549542656584	1	-2.10544157448477
ENSSSCG00000039795	396807		A_72_P170406	5	21559299	21562418	1	0.0449529827033674	16.0263004263584	1.9988020740946	0.0464115369461844	1	-5.26068116848465	0.0514970491555857	16.0461130556006	1.63022159969902	0.103653153789728	1	-4.8083795279628	0.144556913143287	16.0461130556006	4.57618069493677	5.91361513724123e-06	0.122246252117051	3.60624009436424	0.0930598639877047	16.0461130556006	2.94595909523786	0.00336216950187745	1	-2.10735307837912
ENSSSCG00000012841		PNPLA2	O9017	2	513062	518182	1	-0.0177703006501347	11.7349398752122	-0.403601983983399	0.686753970874391	1	-7.16178616489223	0.0105907280180624	11.7107804015988	0.169415552149483	0.865535032657853	1	-6.05129898156618	-0.1735489899624	11.7107804015988	-2.77976735373429	0.00563486079285646	1	-2.6569939854388	-0.184139717980461	11.7107804015988	-2.94560788843838	0.00336620088185457	1	-2.10752878424522
ENSSSCG00000012055	100513379	MORC3	O4035	13	199997254	200039459	1	0.0188535176453241	6.16151489874851	1.06253929567957	0.288729680327911	1	-6.68067458475791	0.00616041107022358	6.14168465090849	0.225582642207542	0.821613974865756	1	-6.03950444243209	-0.0742520014780741	6.14168465090849	-2.72613003378167	0.0066226575319728	1	-2.79881458191125	-0.0804124125482977	6.14168465090849	-2.94455098566491	0.00337780581009267	1	-2.10964182396241
ENSSSCG00000040786	100516258	SPTBN1	A_72_P109311	3	86585016	86784412	-1	0.251118991832754	9.49590245261849	5.36717039484444	1.46596498130589e-07	0.00303044280935554	6.56111403223971	-0.150829673698478	9.28809817529147	-2.2730531533663	0.0234253292093736	1	-3.62698536827197	-0.346242783268078	9.28809817529147	-5.21799345605672	2.60658685862727e-07	0.00538833635415429	6.5312297448363	-0.1954131095696	9.28809817529147	-2.94494030269042	0.00337307720438483	1	-2.11020443410712
ENSSSCG00000033518		LLGL2	O8967	12	5809618	5846204	-1	-0.0459323055096634	7.58028147930398	-1.3577850590255	0.175413989237534	1	-6.3256737097411	0.00591710462377915	7.56720474147696	0.110586030058148	0.911986796592863	1	-6.06033227269362	-0.151655883135355	7.56720474147696	-2.83432913852889	0.00476866980597386	1	-2.50997367028926	-0.157572987759134	7.56720474147696	-2.94491516858704	0.00337334671063052	1	-2.11027476638098
ENSSSCG00000036314	397232	HHEX	A_72_P414318					0.163213702305459	8.80342059143601	4.35417130092421	1.76015627780764e-05	0.363859505748395	1.96546353036053	-0.0780475329809001	8.73374130209125	-1.45332093091641	0.146730856751931	1	-5.06599197466073	0.0800885186800855	8.73374130209125	1.4913260685939	0.136475216752908	1	-5.31238045043667	0.158136051660986	8.73374130209125	2.94464699951031	0.00337622344002217	1	-2.11102514259199
ENSSSCG00000014121	100511806	ZFYVE16	O14016	2	89045085	89107255	1	-0.0773940071536389	9.34306111073552	-3.74552402611749	0.000210707966292634	1	-0.38206677159692	0.042056523778971	9.42270763193504	1.27178657164655	0.204010836438309	1	-5.29986499548108	0.139417907294751	9.42270763193504	4.21598854143021	2.92746273392437e-05	0.605165096356846	2.11952255686969	0.0973613835157785	9.42270763193504	2.9442019697836	0.00338100234989017	1	-2.11227025498136
ENSSSCG00000040793	494568	CTSD	gi|83523774|ref|NM_001037721.1|	2	1184804	1198471	-1	-0.00522951518412249	13.6210300595462	-0.227103955367309	0.820476618652601	1	-7.21730867995595	0.116292710739351	13.6486629164608	3.27995586465332	0.00110697696210544	1	-1.01539274138942	0.0119065564196745	13.6486629164608	0.335816228792423	0.737143325885352	1	-6.33870250398366	-0.104386154319677	13.6486629164608	-2.9441396358609	0.0033816722097887	1	-2.11244463946064
ENSSSCG00000039802		FBXL2	A_72_P419744	13	19127358	19205001	1	-0.201492739958771	9.60915478962414	-2.04270175332301	0.0418371035350042	1	-5.17367786809626	-0.0660394716669988	9.54006010803683	-0.412362762881608	0.680241521192808	1	-5.98545997940585	-0.53751421231752	9.54006010803683	-3.35633886953319	0.000846894169497915	1	-0.964600898214512	-0.471474740650523	9.54006010803683	-2.94397610665159	0.00338343012201452	1	-2.11290210944913
ENSSSCG00000034414	106508675	PSME3IP1	O1669	6	19098096	19154210	-1	0.0355453365740887	10.7266744744765	2.506064056547	0.012665346595864	1	-4.13775180976004	0.0306935914945665	10.7284273200319	1.06883276839105	0.285635168033033	1	-5.52465953193356	0.115217640847158	10.7284273200319	4.01218573772815	6.88841431381166e-05	1	1.32866517675951	0.0845240493525896	10.7284273200319	2.94335296933703	0.0033901363965108	1	-2.11464509967292
ENSSSCG00000025941	100522049	PTP4A1	A_72_P025496	1	45144490	45218748	1	0.0081041560284471	6.92054939356815	0.307051093389557	0.758989159118057	1	-7.19543672144658	-0.0244557733933828	6.940673412391	-0.443084764328428	0.657886551629927	1	-5.97299363487514	0.137976497833528	6.940673412391	2.49983032808002	0.0127286720488408	1	-3.3673493634689	0.16243227122691	6.940673412391	2.94291509240843	0.00339485613606885	1	-2.11586968092946
ENSSSCG00000028947	100627613	PELI1	A_72_P188651	3	77740470	77796910	1	-0.17565497587073	10.1072031006334	-6.40435036647491	4.91095545999773e-10	1.01519271269073e-05	12.0935635468996	-0.0364349314761139	10.2137597731807	-0.85152827484462	0.394863371246632	1	-5.72230928271943	0.08947920710375	10.2137597731807	2.09123694686985	0.0369858727840796	1	-4.27193564098273	0.125914138579864	10.2137597731807	2.94276522171447	0.00339647292338198	1	-2.11628877387587
ENSSSCG00000011449	100155235	GNL3	A_72_P339648	13	34820206	34831245	1	-0.0785530327074206	7.25712127748393	-2.74962414211553	0.00627873059029178	1	-3.51163467383553	-0.0583742423891094	7.30425649571937	-1.39359625120042	0.164027947574496	1	-5.14634934338322	0.0648581372682155	7.30425649571937	1.5483893795886	0.122129859031039	1	-5.22824844593453	0.123232379657325	7.30425649571937	2.94198563078902	0.0034048944035357	1	-2.11846846080784
ENSSSCG00000009732	100154400	CHFR	A_72_P407628	14	22613548	22683966	1	0.0304330858738483	12.4795991072486	1.95298064740053	0.0516252379218986	1	-5.35049702411485	-0.000789276362272773	12.4576992450998	-0.0334682174866048	0.973313903364519	1	-6.06560372615517	-0.070147559022077	12.4576992450998	-2.97451421799194	0.00306924631109233	1	-2.1196584564308	-0.0693582826598025	12.4576992450998	-2.94104600050526	0.00341507003277552	1	-2.12109486588191
ENSSSCG00000001959	497233	CFL2	A_72_P555525	7	65090223	65095762	1	-0.195205441210459	6.34312841811918	-7.70579371399294	1.41328998403076e-13	2.92155305498838e-09	20.0725989377433	-0.0152459298256336	6.45438313420195	-0.476384494087234	0.633999386599681	1	-5.9572655340396	0.0789816667497121	6.45438313420195	2.46145184308586	0.0141592514913501	1	-3.45591767150341	0.0942275965753456	6.45438313420195	2.94034504688987	0.00342351524106048	1	-2.12145038695125
ENSSSCG00000015656	100520045	FCMR	A_72_P169301	9	67531965	67546417	-1	0.0664845477034267	8.09864706338149	2.91148239861863	0.00383109194447963	1	-3.063500382987	-0.0271175519062101	8.02602952025253	-0.697161056340591	0.486012298462703	1	-5.83073842722448	-0.141313884615361	8.02602952025253	-3.64734330150751	0.000291549857790714	1	0.00543275273936228	-0.114196332709151	8.02602952025253	-2.93978265036247	0.0034299134725278	1	-2.12219545342892
ENSSSCG00000003920	100514057	HPDL	O8140	6	166012959	166014074	-1	-0.130613318964684	8.50305627060618	-1.83269238327084	0.0677073384198489	1	-5.5748084802185	-0.013532729828114	8.46124353852809	-0.116953382577012	0.906941710417058	1	-6.05836979734126	-0.353332312256701	8.46124353852809	-3.05359004554493	0.00237586593530705	1	-1.89054780467954	-0.339799582428586	8.46124353852809	-2.94059514173271	0.00342023994630077	1	-2.12240607033247
ENSSSCG00000006627	100517892	ZNF687	A_72_P475077	4	97949934	97958977	-1	-0.0154664769615968	7.2891975411649	-0.684887613849939	0.493873285168961	1	-7.00859619922323	-0.0875630148641413	7.28307916464695	-1.99326626515384	0.0467492353815497	1	-4.18731227581272	0.0415847344601197	7.28307916464695	0.947845259062912	0.343644207803552	1	-5.95629898168331	0.129147749324261	7.28307916464695	2.93989251452801	0.0034278774633715	1	-2.12350864118873
ENSSSCG00000001835	100153434	ABHD2	O12848	7	54655619	54776144	1	-0.0310602612754713	7.73975345517346	-0.798249613018997	0.425273077437341	1	-6.92484518798347	-0.14460592195209	7.73177630836058	-2.48518435626855	0.0132580648729127	1	-3.15339507355664	0.0264699523881786	7.73177630836058	0.454910218739655	0.649361478802051	1	-6.29283475343278	0.17107587434027	7.73177630836058	2.94009457500822	0.0034254016780068	1	-2.12375341412228
ENSSSCG00000001428	403337	CYP21A2	OTTSUST00000000695	7	24086258	24089371	1	-0.092925972504529	9.19668729411294	-1.72032108251614	0.0862654344038828	1	-5.77275343035147	-0.0960186067153579	9.16870439303227	-1.21227587950267	0.225951927144378	1	-5.3686718798421	-0.328850676306452	9.16870439303227	-4.1572266514542	3.76150549602485e-05	0.777578416138257	1.88750835298454	-0.232832069591094	9.16870439303227	-2.9396042245927	0.0034310156604422	1	-2.12431388866397
ENSSSCG00000026498	100627117	R3HDM2	A_72_P011826	5	22554399	22714591	-1	-0.037507043527576	9.74031833686978	-1.30788300806682	0.191786138074983	1	-6.38845205824217	-0.0663281942237042	9.73064253575304	-1.6559835135037	0.0983248358234516	1	-4.76521761455046	-0.183742871313486	9.73064253575304	-4.59355998549937	5.46599875241077e-06	0.112993126209836	3.68085197799208	-0.11741467708978	9.73064253575304	-2.93912920846634	0.00343675208540323	1	-2.12570322930526
ENSSSCG00000005373	100155883	NANS	A_72_P205857	1	239842418	239918286	1	0.134219527962861	10.1084646514645	5.32854299779578	1.78532733924285e-07	0.00369062867568283	6.3707548590743	-0.0333387977930837	10.0638650043666	-0.794802587831266	0.427086727616955	1	-5.76656436096026	0.089945220659855	10.0638650043666	2.14430929954942	0.0324655982693466	1	-4.16336406055921	0.12328401845294	10.0638650043666	2.93911188738073	0.00343610275143216	1	-2.12649844467747
ENSSSCG00000031680	100739526	GGPS1	A_72_P252997	14	55907893	55923989	-1	-0.158838828045866	9.33243020339031	-7.42138623750743	9.01503881573128e-13	1.86358882398797e-08	18.2524023691187	-0.0122836551960042	9.43169985566971	-0.381571223601047	0.702933483877927	1	-5.99705667006972	0.0823272958491437	9.43169985566971	2.55735988284187	0.0108263108531611	1	-3.22734683175187	0.0946109510451478	9.43169985566971	2.93893110644292	0.00343807470350815	1	-2.1270033398913
ENSSSCG00000012325	100523938	SMC1A	O11395	X	46144920	46220863	-1	-0.165644673754772	11.1575997478535	-1.76455207781626	0.0785186110574443	1	-5.69651943966904	-5.6558260491002e-05	11.10909948889	-0.000383008453119421	0.999694548652484	1	-6.06613517712514	-0.434042477355654	11.10909948889	-2.93930429254553	0.00343400513694185	1	-2.21940642421167	-0.433985919095163	11.10909948889	-2.93892128409241	0.00343818187494381	1	-2.12703077144678
ENSSSCG00000008569	397017	HADHB	A_72_P632229	3	112704024	112753038	-1	0.0028725211669041	9.5196206061855	0.146948172085407	0.883258249734314	1	-7.23226615095915	0.0339924919055328	9.54607637893034	1.22257663190925	0.222038071736565	1	-5.35792987264371	0.115791744115693	9.54607637893034	4.15896881945258	3.73384590203413e-05	0.771860624868495	1.89502383099069	0.0817992522101605	9.54607637893034	2.93803795766893	0.00344811122987978	1	-2.12864721797261
ENSSSCG00000015943	100154960	GORASP2	O8839	15	77099001	77130656	1	-0.0118853393848978	10.2474188306433	-0.812249457382454	0.41720526058612	1	-6.91418674488354	0.023728625377279	10.281600345757	1.03298555605598	0.302085248100237	1	-5.56033312937181	0.0912226575232342	10.281600345757	3.97122404304011	8.14577515583971e-05	1	1.1741485532565	0.0674940321459534	10.281600345757	2.93823848698406	0.00344563933669663	1	-2.12893744882801
ENSSSCG00000038073	100125838	NOD2	A_72_P077986	6	34132109	34167452	-1	-0.0184866661949254	6.13821774763353	-0.905175480237962	0.366002156420707	1	-6.83352488663884	0.0123716996106227	6.16910054276704	0.38349589461612	0.701507322068898	1	-5.99514846162806	0.107142419008398	6.16910054276704	3.32545977593996	0.000944433739358391	1	-1.06307127237913	0.0947707193977747	6.16910054276704	2.93768705697128	0.00345195190411373	1	-2.12966695347733
ENSSSCG00000015430	100517297	RINT1	A_72_P047526					-0.19695869318519	9.93713372611082	-1.91468084891663	0.0563550775697189	1	-5.42361155871542	-0.0311252508425266	9.90421317762969	-0.213895010753306	0.830711797439808	1	-6.04442639577869	-0.458636667161503	9.90421317762969	-3.15178487558838	0.00171520505208482	1	-1.60006173100184	-0.427511416318977	9.90421317762969	-2.93788986483508	0.00344945265441937	1	-2.12991079391969
ENSSSCG00000013305	100512646	CAPRIN1	A_72_P203917	2	26809963	26875400	-1	0.04702246940374	6.65223965795367	1.39851761430052	0.162858365551126	1	-6.26731490064784	0.00550667995797038	6.66705135609335	0.118738307978156	0.905528266350561	1	-6.05698256093253	0.141560597556654	6.66705135609335	3.04852029774672	0.0024160528876138	1	-1.90364035492068	0.136053917598685	6.66705135609335	2.93753601119252	0.00345416795967836	1	-2.13019119743633
ENSSSCG00000014569			CUST_266_PI427286967	9	706122	711207	-1	0.0626471007312216	17.7184919561769	2.48218919813329	0.0135301648714427	1	-4.19611946272138	-0.0165386831896619	17.7125114036445	-0.411328285142861	0.680999328808285	1	-5.98586417681538	0.10158000348078	17.7125114036445	2.52636368672163	0.0118172069964696	1	-3.30316442981015	0.118118686670446	17.7125114036445	2.93769197186458	0.00345161897164707	1	-2.13046325691302
ENSSSCG00000009522	100524103	PCCA	A_72_P315638	11	68920906	69301332	1	0.0533463928973501	6.50035588693315	3.23734504260791	0.00132313263143409	1	-2.0914298021019	0.0346053094350376	6.49891074878069	1.48224469200724	0.138873893179966	1	-5.02587453149691	0.103183538447898	6.49891074878069	4.41964700399611	1.20127661996618e-05	0.248327902879408	2.94626628683445	0.0685782290128616	6.49891074878069	2.93740231198891	0.0034547920924588	1	-2.13127184312324
ENSSSCG00000006771			O14625	4	107510915	107638389	1	0.0800178578452084	6.70713768698798	3.37237471991998	0.000829551054763592	1	-1.6596005873786	-0.0783942485023115	6.66867669914696	-1.81048645255992	0.0707907079263436	1	-4.51580113485177	0.048770630428165	6.66867669914696	1.12633984456648	0.260535180023152	1	-5.77629611968878	0.127164878930477	6.66867669914696	2.93682629712641	0.00346111004370475	1	-2.13287956093278
ENSSSCG00000031435	100739774	MRPS14	A_72_P406668	9	117097842	117137118	-1	-0.0341155900402446	10.4316521033636	-2.01163072470041	0.0450336444701198	1	-5.23524857469552	0.000659424949031262	10.4441416989621	0.021599946650255	0.982775265291541	1	-6.06591385542999	-0.0889843129942101	10.4441416989621	-2.91474627432303	0.00371138884875821	1	-2.2882982423824	-0.0896437379432413	10.4441416989621	-2.93634622097329	0.00346638375799	1	-2.13421927090636
ENSSSCG00000016792	100625174	RETREG1	A_72_P103436	16	5726494	5879466	-1	0.0386264429790809	8.58398284069911	1.61668558875595	0.106857309633269	1	-5.94301974485335	0.0970891511358047	8.5805387924982	2.69711900843079	0.00721855312590703	1	-2.63914861145114	-0.00859722502086768	8.5805387924982	-0.238829351706916	0.811330907905668	1	-6.36585238484333	-0.105686376156672	8.5805387924982	-2.93594836013771	0.00347075988036871	1	-2.13532938877162
ENSSSCG00000032156	100738733		A_72_P399678	3	691931	694741	1	-0.00336762034493429	7.95004116493402	-0.117116580015665	0.906835609116315	1	-7.23562653071877	-0.000325504186691639	7.92533774954909	-0.00675800091215544	0.994610498080083	1	-6.06611357509014	-0.141664261071338	7.92533774954909	-2.94118246302889	0.00341359050475819	1	-2.21411464728231	-0.141338756884646	7.92533774954909	-2.93442446211672	0.00348756811408836	1	-2.13958004911101
ENSSSCG00000017069	100525545	LARP1	O3536	16	68393572	68484918	-1	0.0527703093904386	7.43701100703865	2.76038930307678	0.00608075885802216	1	-3.48178975003413	-0.0510149284273611	7.37960244032731	-1.87989214765893	0.0606772064375392	1	-4.39306882955958	-0.13051731373884	7.37960244032731	-4.81571942763889	1.922305676982e-06	0.0397379029545719	4.6566612660441	-0.0795023853114794	7.37960244032731	-2.93358940347383	0.00349737387087516	1	-2.14114791245992
ENSSSCG00000017513	414413	NPEPPS	A_72_P428734	12	23804872	23892031	1	-0.00118358644925103	12.2092031009098	-0.0761036140296697	0.939380513908163	1	-7.24014988863933	-0.0300542928915419	12.2159290462992	-1.31857719520118	0.187884189732183	1	-5.24254330707425	0.0368120727469154	12.2159290462992	1.61506244074136	0.106896668803336	1	-5.12598493625366	0.0668663656384574	12.2159290462992	2.93363963594254	0.00349625351153522	1	-2.14176835909795
ENSSSCG00000039996	100513029	FAM168A	A_72_P163651	9	7852369	8071752	-1	-0.017096665069509	10.4535421670534	-0.546796012871884	0.584871267468143	1	-7.09302821455741	0.0338991608482377	10.4230047753115	0.580519716063575	0.561812750241429	1	-5.90627408549591	-0.137406108064212	10.4230047753115	-2.35306576454632	0.0189864977179953	1	-3.71041596884354	-0.17130526891245	10.4230047753115	-2.9335854806099	0.00349685355712907	1	-2.14191933810523
ENSSSCG00000036742	100174957	KLF15	A_72_P152306	7	53877818	53890568	-1	-0.0392936316766833	6.92941324035017	-1.29259003990744	0.197015222736128	1	-6.41032898112609	0.156005315305602	7.03655935866608	3.54651334749312	0.00042528751487504	1	-0.17134196468204	0.284859883945995	7.03655935866608	6.47580102383556	2.16975345671503e-10	4.4853143457213e-06	13.2423126773837	0.128854568640392	7.03655935866608	2.93323624894218	0.00350100687262135	1	-2.14294358851563
ENSSSCG00000002696	100520197	VAT1L	A_72_P353443	6	9957503	10120510	-1	0.0168296909778111	17.6405751735691	0.862718572765963	0.388887947094068	1	-6.87209591941736	0.0190194138597093	17.6547803904595	0.623220369732664	0.533409779556963	1	-5.88190116541998	0.108517446724939	17.6547803904595	3.55585528393327	0.000410734110793752	1	-0.30801161824388	0.0894980328652295	17.6547803904595	2.93263491420061	0.00350740122594111	1	-2.14456897220458
ENSSSCG00000011890	397228	NR1I2	A_72_P486870	13	140364075	140406268	-1	-0.2016154413998	9.69930897685648	-1.65324338108117	0.0991855363950541	1	-5.88473314900086	-0.0185566435596556	9.6395315523269	-0.102324001624274	0.918538491265502	1	-6.06116696873402	-0.550318793506783	9.6395315523269	-3.03453698076538	0.0025281619266852	1	-1.94697309655457	-0.531762149947127	9.6395315523269	-2.93221297914111	0.00351209239603217	1	-2.14574481921368
ENSSSCG00000029030	100627122	SMCHD1	A_72_P231477	6	103808904	103986144	-1	0.218194087413361	8.9817919168188	8.11270794270171	8.65005509894792e-15	1.78813939005451e-10	22.8119494509417	0.0105027478924047	8.85937849538376	0.265854917691295	0.790455289621997	1	-6.03259891132455	-0.105476578058463	8.85937849538376	-2.66632306863738	0.00790499545486363	1	-2.95265228593155	-0.115979325950869	8.85937849538376	-2.93182010603732	0.00351674791295792	1	-2.14598724090672
ENSSSCG00000012703	100158042		A_72_P611888	X	111962632	111974472	-1	-0.0649341322863651	12.2587140891004	-1.9823495947865	0.0482283952422443	1	-5.2934721535246	0.0206370875896411	12.2521611026774	0.361411770677384	0.717936738015017	1	-6.00416214351269	-0.146762413799452	12.2521611026774	-2.57021072424829	0.0104376953999012	1	-3.19564902058229	-0.167399501389092	12.2521611026774	-2.93162249492565	0.00351866714753778	1	-2.14739010376325
ENSSSCG00000004411	100739723	ZBTB24	A_72_P339643	1	75531036	75548772	-1	0.0302590208882011	8.11958090531998	1.28978069058845	0.197985577040187	1	-6.41504973504899	0.00962167999510655	8.13905679969722	0.252333747254971	0.800881651477662	1	-6.03592332046296	0.121404504503692	8.13905679969722	3.18389860924807	0.00153905371543158	1	-1.50283664288178	0.111782824508587	8.13905679969722	2.93156486199314	0.00351930946313449	1	-2.14755067103911
ENSSSCG00000009414	100521395	ZC3H13	A_72_P404573	11	21298855	21387968	1	0.145400697443635	8.75927288520432	4.41345606981866	1.36218194149338e-05	0.281590250945512	2.21160984286297	0.0244740230780423	8.67624258007955	0.48254112232899	0.629622292792069	1	-5.95567070075181	-0.124183588318587	8.67624258007955	-2.44846087997093	0.0146722238447532	1	-3.48973325105596	-0.148657611396629	8.67624258007955	-2.93100200229992	0.00352558812809756	1	-2.14911865652389
ENSSSCG00000010292	100037299	P4HA1	A_72_P302594	14	75825115	75919125	-1	0.0322478666587843	8.05659889961624	1.09695523632771	0.273421463774118	1	-6.64371859385748	-0.0300990983148353	8.07506316627358	-0.492988502308342	0.622226399984888	1	-5.95083681334367	0.148816131558592	8.07506316627358	2.43743653211801	0.0151220126569459	1	-3.51567447847134	0.178915229873425	8.07506316627358	2.93042503442633	0.00353203477595052	1	-2.1507256417544
ENSSSCG00000008787	100739193	KLHL5	A_72_P010351	8	30361386	30440991	1	0.172153964649919	8.59552552512231	7.65542941914036	1.95270905520133e-13	4.03664015891218e-09	19.7541400297162	-0.0134795722057337	8.51740407507513	-0.437582041620618	0.661869204638654	1	-5.97529200750587	0.0768886655582612	8.51740407507513	2.49264645999305	0.0129865352383101	1	-3.38355076764478	0.0903682377639949	8.51740407507513	2.92963945105208	0.00354111315894669	1	-2.15206012813497
ENSSSCG00000032561		PDCD1LG2	A_72_P101596	1	216548132	216621471	-1	0.0176641966869632	7.00259746448341	0.441844686521384	0.65888326087893	1	-7.13882013223181	-0.0246104010451518	7.02050833880361	-0.49832461204111	0.618464704967229	1	-5.94712391259211	0.120363734154696	7.02050833880361	2.43391710101988	0.0152700562829102	1	-3.52185381057497	0.144974135199849	7.02050833880361	2.92782774221261	0.00356204538922444	1	-2.1554873659975
ENSSSCG00000012620	100155370	NKRF	A_72_P593734	X	98008180	98025428	-1	0.00435801123881379	8.33574842292568	0.237866952164565	0.812124649904925	1	-7.21481219948669	-0.0045811609005284	8.34991719485922	-0.178323825036616	0.858537310193341	1	-6.0510462511294	0.0706522725556518	8.34991719485922	2.75017266653965	0.00616142561131155	1	-2.73551827741154	0.0752334334561802	8.34991719485922	2.92849649157626	0.00355366114469219	1	-2.15609484743188
ENSSSCG00000040421		HMG20B	A_72_P015331	2	75092663	75098562	-1	0.0289335566981284	11.4164273077916	1.09040290848892	0.276292147169043	1	-6.65084467921836	-0.0401233782968582	11.3649639802626	-1.07992114374661	0.280673036964443	1	-5.51337879110189	-0.149023142868129	11.3649639802626	-4.00580100339176	7.07325563392281e-05	1	1.30498622338807	-0.108899764571273	11.3649639802626	-2.92726873016463	0.00356777674863398	1	-2.15869771479583
ENSSSCG00000039351	100151845	PIGH	A_72_P729198	7	91306120	91316317	-1	-0.230984098676461	6.38227298968368	-12.754790331971	8.05645404475468e-31	1.66543018013169e-26	59.2481709144121	-0.0252219276266326	6.50579830687238	-1.00178967566278	0.316905698816161	1	-5.59039183223494	0.0484848027935261	6.50579830687238	1.92576775193869	0.0546719369653929	1	-4.59325149856523	0.0737067304201586	6.50579830687238	2.92755742760147	0.00356423533141094	1	-2.15870803378143
ENSSSCG00000006309	397302	CD247	A_72_P398008	4	83458419	83586639	1	-0.161775659792951	12.2822718884775	-1.99952110345203	0.0463311213021255	1	-5.2597452891873	0.0207350939296642	12.2556334980391	0.156504160751515	0.875695674545414	1	-6.05451282741756	-0.367111055622532	12.2556334980391	-2.77087761732351	0.0057883175274618	1	-2.68063941995385	-0.387846149552194	12.2556334980391	-2.92738177807501	0.00356621638995926	1	-2.15919673368525
ENSSSCG00000039575	654410	PALM	A_72_P394013	2	77619199	77644587	-1	0.185652408432355	11.8546199829684	5.31850904152618	1.87876424280864e-07	0.00388378144273403	6.32149735021377	-0.0208782193112089	11.7808574959392	-0.382754027206046	0.702056732481293	1	-5.99662780630599	0.138778848587537	11.7808574959392	2.54419030646833	0.011237896250401	1	-3.25967013862363	0.159657067898744	11.7808574959392	2.92694433367435	0.00357115446189727	1	-2.16041368768717
ENSSSCG00000021448	100622440		O9385	6	165768913	165772496	1	0.0177934263187749	5.98797244106181	0.517133564894721	0.605394229337279	1	-7.10775770464294	0.0815293261463888	5.97768605761612	1.72595543574784	0.0849481663335431	1	-4.65262846914373	-0.0566402236910184	5.97768605761612	-1.20216233396495	0.229846611448476	1	-5.68804325458311	-0.138169549837408	5.97768605761612	-2.92483494884053	0.00359649575436621	1	-2.16299392463892
ENSSSCG00000015099	100515846	BCL9L	O11841	9	46146398	46174742	-1	0.097466639885953	12.2242018425432	3.80874406763759	0.000165143750660902	1	-0.153244263619321	-0.0623867608529167	12.1432669765673	-1.70127596203191	0.089482021337554	1	-4.69667279529898	-0.169671601704541	12.1432669765673	-4.62691464459791	4.67902478368281e-06	0.0967248003282911	3.82468621999089	-0.107284840851626	12.1432669765673	-2.92563868256605	0.00358593036416649	1	-2.164044914756
ENSSSCG00000005467	100155587	HSDL2	A_72_P505097	1	253124403	253191760	1	0.0113062559893232	7.29724228466924	0.532168422476008	0.594949845408056	1	-7.10179964113703	-0.054060213531141	7.29996467959165	-1.47659823926135	0.14038277359771	1	-5.0326899954668	0.0530314974240795	7.29996467959165	1.45036522695787	0.147553718036295	1	-5.37084109614483	0.107091710955221	7.29996467959165	2.92509817307461	0.00359234957127802	1	-2.16473344162978
ENSSSCG00000010248	100151916	KIFBP	A_72_P489327	14	72071874	72099801	1	-0.0154125940805219	7.87797886984742	-0.555259617134851	0.579074793567223	1	-7.08928229302361	0.0307331508950126	7.92972150426274	0.655142159416349	0.512663108562337	1	-5.86136110564928	0.167921112672683	7.92972150426274	3.58420352000057	0.000369619164483938	1	-0.211912755874096	0.137187961777671	7.92972150426274	2.92445176975122	0.00359969726421059	1	-2.16653007639953
ENSSSCG00000004387	733621		O5860	1	74626672	74760325	1	-0.141960998391777	8.62094436600356	-1.68826445181584	0.0922587392086612	1	-5.82681532525316	-0.0174534044062042	8.58622234148438	-0.13618818134662	0.891724611046555	1	-6.05733436493305	-0.392246709322242	8.58622234148438	-3.06068459416451	0.00232104665894236	1	-1.87070580491825	-0.374793304916039	8.58622234148438	-2.9244964128179	0.00359890301336356	1	-2.16722046712723
ENSSSCG00000040845	100170768		A_72_P154916					0.0635290714468415	7.8792815951038	1.47614615891856	0.14081395487354	1	-6.15872639028585	0.0655053540090265	7.90735170326207	0.944722317490535	0.34523429977106	1	-5.64300289927733	0.268246360358251	7.90735170326207	3.86866580678471	0.000123160514030906	1	0.793822950354215	0.202741006349225	7.90735170326207	2.92394348929417	0.00360519787667872	1	-2.16875718442482
ENSSSCG00000026592	396621	TLR6	A_72_P222792	8	30159780	30180655	-1	0.00157948148142408	8.11358577600373	0.0498880197471746	0.960240404382668	1	-7.24130662670805	-0.0364157821334068	8.14810940046242	-0.633541871362603	0.526655677875579	1	-5.87455710941873	0.131619592391443	8.14810940046242	2.29279444919406	0.022254286031903	1	-3.84543632629001	0.168035374524852	8.14810940046242	2.92338759172028	0.00361182368610954	1	-2.16948705176802
ENSSSCG00000026781	100624394	ANKLE2	A_72_P336643	14	22745633	22771724	1	-0.00605493306732293	9.41373977763675	-0.264525596333555	0.791531959489447	1	-7.2081312396338	0.0366756137897273	9.4492116853364	1.16946430572706	0.242748166288114	1	-5.41573247926398	0.128332156749055	9.4492116853364	4.10286747652852	4.73067784943435e-05	0.977925725035069	1.67559261835334	0.0916565429593295	9.4492116853364	2.92262471711647	0.00362082813620239	1	-2.17075425589552
ENSSSCG00000017091	100271903	TNIP1	A_72_P057906	16	71920093	71983527	1	-0.00813022392687782	13.1136940254149	-0.388851005726099	0.697624811127367	1	-7.16761570179854	-0.0420066222908329	13.1179549905967	-1.25597892888001	0.209681055391722	1	-5.31876548692357	0.0557369194496022	13.1179549905967	1.66650857821196	0.0962073312738762	1	-5.04416042905359	0.0977435417404333	13.1179549905967	2.92248750709191	0.00362182185439679	1	-2.17280239112263
ENSSSCG00000012055	100513379	MORC3	A_72_P128236					-0.189198682392218	7.19725456434333	-4.53487394385552	7.94843502719723e-06	0.164310048882221	2.7234886025109	0.0131437446290379	7.33505609791332	0.233939338538556	0.815123246298494	1	-6.04016717711258	0.177498674460342	7.33505609791332	3.15496278150794	0.00169715622855298	1	-1.58960122489915	0.164354929831304	7.33505609791332	2.92133836014065	0.00363527991206139	1	-2.17513779866274
ENSSSCG00000003334	100523610	UBE2J2	A_72_P253627	6	63556140	63568014	-1	-0.101440788066339	12.6286695205262	-2.42455981935321	0.0158369999463693	1	-4.33478516834819	0.0356754093895777	12.625353479447	0.468395494461665	0.639695780957133	1	-5.96205087802446	-0.18680990656407	12.625353479447	-2.45269556965415	0.0145026195257919	1	-3.47973826642426	-0.22248531595365	12.625353479447	-2.92109106411584	0.00363783168441066	1	-2.1766803476097
ENSSSCG00000006001	503658	ENPP2	A_72_P100321	4	19319958	19437062	1	-0.0658317196988642	7.63871571999524	-1.66651805812222	0.0965124250305407	1	-5.86292008471777	0.0308280461031698	7.61679734382811	0.434116393552139	0.664381887486308	1	-5.9767252856829	-0.176600880945324	7.61679734382811	-2.48686982228925	0.0131961638992472	1	-3.39846078235701	-0.207428927048494	7.61679734382811	-2.92098621584139	0.00363903634168581	1	-2.17697144151599
ENSSSCG00000014970	100518140	MTMR2	O9970	9	27864339	27975041	-1	0.0941730465510037	6.20583796099409	4.51320692498578	8.79447424608839e-06	0.181799371615139	2.63131330340351	-0.0588972816020963	6.16148043514551	-1.74775097943093	0.0810983774683666	1	-4.61472356646912	0.0393341557642533	6.16148043514551	1.17180119047757	0.241814396179151	1	-5.72167623548812	0.0982314373663495	6.16148043514551	2.9188069991704	0.00366620726910079	1	-2.1788686423585
ENSSSCG00000025691	100125346	BCL10	A_72_P223297	4	130645175	130654256	1	0.111756897399749	9.23566136135626	5.42248560548644	1.10523220127961e-07	0.0022847360064852	6.8351022693061	0.00858761112735706	9.19806469389631	0.318545887966195	0.750197545584001	1	-6.01677723508641	0.0872973733462636	9.19806469389631	3.24234862156902	0.00126077646027554	1	-1.32352712334812	0.0787097622189066	9.19806469389631	2.91963279726967	0.00365490822576487	1	-2.17991198843198
ENSSSCG00000012845	396876	CEND1	A_72_P232562	2	487819	490699	-1	-0.150062221310643	8.40720050079017	-2.39762635732954	0.0170295383643515	1	-4.39851203485917	-0.0377256343428094	8.36845229647481	-0.345606446652037	0.729776642140602	1	-6.00946342388237	-0.356456937251568	8.36845229647481	-3.26552005324898	0.00116377957957702	1	-1.25146563090737	-0.318731302908759	8.36845229647481	-2.91991360659695	0.00365138103114731	1	-2.17994878346313
ENSSSCG00000005467	100155587	HSDL2	A_72_P604173	1	253124403	253191760	1	-0.00286444836061931	7.21831377219963	-0.131025740150788	0.895830859626962	1	-7.23447428916582	0.018430706349327	7.25377958392262	0.517787922987413	0.604823891064432	1	-5.93894823280389	0.12234208136906	7.25377958392262	3.43704961738244	0.000634627357434468	1	-0.70334768461271	0.103911375019734	7.25377958392262	2.91926169439506	0.00365890255311442	1	-2.18175784060065
ENSSSCG00000007067	100156773	JAG1	A_72_P500418	17	19588020	19630085	-1	0.025043021787615	7.07803613418953	0.955079958256702	0.340201999943351	1	-6.78852925951904	0.0414311805494272	7.1032137533566	1.0651987912082	0.287275504258525	1	-5.52718455847653	0.154939956292317	7.1032137533566	3.98864775678253	7.5883030772888e-05	1	1.23949983596311	0.11350877574289	7.1032137533566	2.91831922502438	0.00367009117845296	1	-2.18355597546622
ENSSSCG00000006791	397140	OVGP1	A_72_P019936	4	108922021	108942950	1	0.0251387151150836	7.19162536188771	0.944678951022516	0.345479973979197	1	-6.7983620734552	-0.108214272770738	7.18645513526028	-2.39095201720076	0.0171552480102601	1	-3.36886734414217	0.0238623898502865	7.18645513526028	0.527230167398043	0.598256000916252	1	-6.25824456044515	0.132076662621024	7.18645513526028	2.9181821845988	0.00367138861229595	1	-2.18475262263802
ENSSSCG00000006538	100153896	FLAD1	O12800	4	94803397	94819597	-1	-0.0926899284136178	9.26096535493905	-2.36567595383929	0.0185462689180907	1	-4.47321629920581	0.00387429807053508	9.25752054020692	0.0556014290837984	0.955680433808464	1	-6.0646682607283	-0.199390080054256	9.25752054020692	-2.86151793029659	0.00438396950134048	1	-2.43569782843792	-0.203264378124789	9.25752054020692	-2.91711935938036	0.00368371963534922	1	-2.18770007183783
ENSSSCG00000001403	407742	LTA	A_72_P441399	7	23696373	23698299	1	-0.0409821478634356	7.71404039467386	-1.30006185136357	0.194442473930681	1	-6.40182920188914	0.0639996960556184	7.70747098830028	1.12508018191813	0.261068051458169	1	-5.46624349119064	-0.101934234906912	7.70747098830028	-1.79194894071198	0.07371565562693	1	-4.83401769780433	-0.16593393096253	7.70747098830028	-2.91702912263011	0.00368476830996657	1	-2.18795027046924
ENSSSCG00000025703	100513963	REV3L	A_72_P235007	1	77195253	77401051	-1	0.165979169325941	7.55240931791981	6.8537555635507	3.29563216915519e-11	6.81273082007761e-07	14.7302459164146	-0.0196782419496069	7.49206641568544	-0.540959014438089	0.58876478979524	1	-5.92731365891079	0.0864288884039199	7.49206641568544	2.37594833978033	0.0178610010358735	1	-3.65826226889394	0.106107130353526	7.49206641568544	2.91690735421839	0.00368618385716638	1	-2.18828788479248
ENSSSCG00000008773	100522261	PGM2	O13318	8	29307613	29381571	1	0.112068118192269	8.37022829918856	5.04462155893658	7.3512681954187e-07	0.0151965416135695	5.00749734685952	-0.0708967333365091	8.30562697716067	-2.16488895202021	0.0308459471971768	1	-3.85159542105881	0.0244737142477049	8.30562697716067	0.747324609982728	0.455202137007087	1	-6.12038872382302	0.0953704475842141	8.30562697716067	2.91613911932132	0.00369541695940676	1	-2.19046694186167
ENSSSCG00000008242	100524080	KCMF1	A_72_P294384	3	59623022	59654141	-1	0.0429270698280526	10.9664732564242	2.56540671841374	0.0107250230510298	1	-3.9903426453821	0.00232845438474882	10.9652008937057	0.0905378761656252	0.92789425413205	1	-6.06224557948807	0.0773191552352621	10.9652008937057	3.00642011618194	0.00276968776908855	1	-2.02827986116787	0.0749907008505133	10.9652008937057	2.91588224001632	0.00369812039225381	1	-2.19112956957412
ENSSSCG00000016034		COL3A1	A_72_P107126	15	93556914	93596360	1	0.0233766627559277	6.97690795504915	0.41771784225788	0.676411724468457	1	-7.15600460954457	0.157215463505008	6.94578118310652	1.70180906434179	0.0893830584382106	1	-4.69478730258255	-0.112109219866197	6.94578118310652	-1.21511057827029	0.224869968158377	1	-5.67529602240071	-0.269324683371204	6.94578118310652	-2.91535690697181	0.00370454251016502	1	-2.191767936054
ENSSSCG00000014280	100522666	RAD50	A_72_P090556	2	134660735	134943144	1	0.0184430293609742	6.21525399104408	1.0289317832514	0.304230321349404	1	-6.71513410999653	0.00992049737407719	6.19915226276131	0.384544214113767	0.700730515514509	1	-5.9959761927725	-0.065276907300059	6.19915226276131	-2.53030226922603	0.0116869769840844	1	-3.29358054488655	-0.0751974046741353	6.19915226276131	-2.91484648333976	0.00371021663110775	1	-2.1939997749621
ENSSSCG00000011877	397441	CD86	A_72_P539768	13	138427532	138504306	-1	0.0378994646388902	7.70728289672283	1.33026850747125	0.184305775934207	1	-6.3612856483398	-0.053986886312388	7.69211962276249	-1.33088664697817	0.183806080018551	1	-5.22363760072175	0.0640486081665186	7.69211962276249	1.5832175904654	0.113976217585523	1	-5.17414520386692	0.118035494478906	7.69211962276249	2.9137041326673	0.0037244800491541	1	-2.19547767733123
ENSSSCG00000026924	100514226	KIFC2	A_72_P118581	4	324773	332435	-1	-0.0320868240933596	18.0473215241035	-1.46004981268756	0.145188830522565	1	-6.18051108038165	-0.0217928979770079	18.0342024307531	-0.717118104032996	0.473622516462898	1	-5.82104532370298	-0.110671709568848	18.0342024307531	-3.62265120532038	0.000320148252458182	1	-0.0767126173580426	-0.0888788115918402	18.0342024307531	-2.91298760215004	0.00373349154008285	1	-2.19584172157866
ENSSSCG00000010699	100512816	ATE1	O5095	14	131381938	131580336	-1	0.089526102753506	6.68009872337104	3.45772462139624	0.00061247688455995	1	-1.37888174095673	0.0934750068685464	6.65158811655134	2.53940948031365	0.011391271767339	1	-3.02494385582876	-0.0137746715652618	6.65158811655134	-0.374694555483584	0.708038910117483	1	-6.32524683857188	-0.107249678433808	6.65158811655134	-2.91362214670291	0.00372485415445925	1	-2.19657319025268
ENSSSCG00000030108	100624243	ZNFX1	O2623	17	50925791	50958705	-1	0.0572149191730471	8.54395782191437	0.735045145673194	0.462809807705318	1	-6.97305893647152	-0.255392532274605	8.4703608972505	-2.29517013291065	0.0221160248201406	1	-3.5795375823821	0.0687483464406107	8.4703608972505	0.617829934306082	0.536954778228373	1	-6.207731625944	0.324140878715216	8.4703608972505	2.91300006721673	0.00373186978077965	1	-2.19911396849322
ENSSSCG00000036973	110255928	RAC3	gi|115545813|dbj|AK234246.1|	12	981074	984189	-1	-0.0270197325377023	10.9129958404833	-1.10564537071257	0.269645864358274	1	-6.63420210429166	0.0780824744472142	10.9071879172414	1.29895883649039	0.194527031349188	1	-5.26682754415183	-0.0969967745462448	10.9071879172414	-1.61361199552002	0.107211193676493	1	-5.12825504997985	-0.175079248993459	10.9071879172414	-2.91257083201041	0.00373691994940025	1	-2.20030241291035
ENSSSCG00000008017	100514398	NME3	A_72_P131041	3	40195628	40196869	1	-0.0137889068678381	11.3923069766783	-0.762006318306089	0.446573739964753	1	-6.95357892193194	0.0052206181472485	11.3834038150483	0.177083044414196	0.859511309524385	1	-6.05125549309209	-0.0806383804900719	11.3834038150483	-2.73524887495137	0.0064436804517636	1	-2.77482622563831	-0.0858589986373204	11.3834038150483	-2.91233191936557	0.00373973357514177	1	-2.2009638286105
ENSSSCG00000015560	100174965	ARPC5	A_72_P014356	9	124837759	124848198	-1	0.0527286122358686	12.7436239881238	2.61200406355867	0.00939345760800988	1	-3.87169530983434	-0.00495695392304896	12.7340491729632	-0.127777344875306	0.898374095651792	1	-6.05711302424445	0.107869122490499	12.7340491729632	2.78058466546874	0.0056209045845118	1	-2.65378105058315	0.112826076413548	12.7340491729632	2.91228237591172	0.00374061044323975	1	-2.20115005211953
ENSSSCG00000035973	100522884	LSM6	A_72_P392278	8	82409172	82428432	-1	0.0773584808043056	7.38417454351297	3.28958556947462	0.0011068127103257	1	-1.92601972509336	-0.0902255414523383	7.34186130667324	-2.42578996992578	0.0156116587781359	1	-3.28848098873105	0.0179434517286552	7.34186130667324	0.483073491979879	0.629245274691376	1	-6.27872519529167	0.108168993180993	7.34186130667324	2.91194980008434	0.00374482556235681	1	-2.2012116471512
ENSSSCG00000006120	100157831	OTUD6B	A_72_P358698	4	45776588	45793161	-1	0.0158978079756035	8.14498188197527	0.536004840481999	0.592298544146177	1	-7.09975674529009	-0.0741347041886211	8.16125329523067	-0.990253891607827	0.32250522942938	1	-5.60127461581673	0.143888155245712	8.16125329523067	1.92198521930849	0.055147361374277	1	-4.60029175455025	0.218022859434333	8.16125329523067	2.91223911091632	0.00374082708209993	1	-2.20122074922935
ENSSSCG00000032022	100153745	C15orf62	O9334	1	130554978	130563562	-1	0.0103996221372524	9.76217912655745	0.580996772103341	0.561619713273098	1	-7.07470529383818	0.0684804428149963	9.76499365969182	2.24283520887828	0.025322981352987	1	-3.69108465071546	-0.0204351471727851	9.76499365969182	-0.669281121641564	0.503609749028515	1	-6.17549224936375	-0.0889155899877796	9.76499365969182	-2.91211633051978	0.00374227417860369	1	-2.20156062869611
ENSSSCG00000007520	100049657		A_72_P598438					-0.00915810181393008	14.0077197345919	-0.295656392177358	0.767669307836036	1	-7.19943247467978	0.083239325239882	14.0086727670843	1.93291853164291	0.0537825241763701	1	-4.29983807224605	-0.042159473013081	14.0086727670843	-0.978994320730497	0.328032726481906	1	-5.92711005951026	-0.125398798252961	14.0086727670843	-2.91191285237336	0.00374467350682835	1	-2.20212386435262
ENSSSCG00000022659		CLTC	A_72_P209627	12	35848535	35926019	1	-0.00860325007755732	11.1879419183673	-0.347400083994959	0.728501340183716	1	-7.18283611339313	0.0533479843415066	11.2351478752152	1.23140341460193	0.218723202679738	1	-5.34656116119389	0.179475497342057	11.2351478752152	4.14807311834348	3.91006606100515e-05	0.808288856130984	1.85167814922061	0.126127513000551	11.2351478752152	2.9113349286055	0.00375178948461663	1	-2.20290451505078
ENSSSCG00000000633	100518125	YBX3	O6161	5	61337862	61361282	1	0.0307257437839465	7.1163735470411	0.928960391441198	0.353560857733007	1	-6.81099368427	-0.0490491580396997	7.06511270460508	-1.15254846017897	0.249621159210343	1	-5.4342332672401	-0.1726153778283	7.06511270460508	-4.05608568771338	5.74927266988905e-05	1	1.49695384317748	-0.123566219788599	7.06511270460508	-2.91145777375682	0.00375063306318861	1	-2.20348160482209
ENSSSCG00000021203	100622559	PIK3CB	A_72_P279149	13	79425840	79610840	-1	-0.0144551745230583	7.45928815652241	-0.497670581187704	0.61903140567505	1	-7.11951152494094	0.103124540753062	7.53793039855599	2.27795049806837	0.0231297337700315	1	-3.61651782982358	0.234923804138179	7.53793039855599	5.18930598610971	3.01895555726252e-07	0.00624078492797309	6.39308023369352	0.131799263385116	7.53793039855599	2.91135548804134	0.00375125289402448	1	-2.20366647621272
ENSSSCG00000027443	100621398	MRAS	A_72_P137236	13	79139764	79211137	1	-0.0161470818053214	7.74276882335539	-0.385439678002873	0.700147812065403	1	-7.16893297607088	0.0253149410447202	7.80512154932562	0.397227969383015	0.691360452760896	1	-5.99127237293138	0.210826068744747	7.80512154932562	3.30816536497312	0.00100332614210473	1	-1.11770293181206	0.185511127700027	7.80512154932562	2.91093739559011	0.00375619516599544	1	-2.20482343917067
ENSSSCG00000003265	100521135	LENG1	O12806	6	55970648	55976736	1	0.176579246199228	9.36728977537449	10.9967070177692	2.51946839652615e-24	5.20824506929886e-20	44.4590118603817	-0.0168940730203619	9.25778710129313	-0.625819046333973	0.531705018576035	1	-5.88036214291962	-0.0954668229529645	9.25778710129313	-3.53644476527061	0.000441366050278365	1	-0.373476515658487	-0.0785727499326026	9.25778710129313	-2.91062571893664	0.00375988335713513	1	-2.20568581931785
ENSSSCG00000000466	100511016	XPOT	A_72_P318153	5	28716909	28875331	1	0.0311375051733069	8.72204700014641	0.939058827116923	0.348353595055348	1	-6.80363060158894	-0.0144067647728523	8.74440956937805	-0.227441178201102	0.820169057123344	1	-6.04158978967742	0.169945776716119	8.74440956937805	2.68295264731826	0.00752716660426135	1	-2.91092978496741	0.184352541488972	8.74440956937805	2.91039382551936	0.00376262958341265	1	-2.20632738877013
ENSSSCG00000037653	100144499	RAB5A	A_72_P127491	13	6905178	6941791	1	0.0261589124436922	10.05585438549	1.58614921390713	0.113618728895854	1	-5.99187197253438	0.0139868917817836	10.0602540591954	0.59927477180539	0.549248119926525	1	-5.89458534848981	0.0818987154615982	10.0602540591954	3.51350656842909	0.000480393760187551	1	-0.4505114440908	0.0679118236798146	10.0602540591954	2.9097131280885	0.0037709959993434	1	-2.20739096164206
ENSSSCG00000031271	100511661	STRADB	A_72_P116351	15	105055248	105269860	1	-0.274288524868972	11.4932080235623	-3.24504107064779	0.00128858420700574	1	-2.06770792706155	-0.0927976182589312	11.5120425269662	-0.799156002669677	0.42456058361605	1	-5.76327576261604	-0.430690146556955	11.5120425269662	-3.70902424404139	0.000230171242092593	1	0.220513593418169	-0.337892528298024	11.5120425269662	-2.90986824137171	0.00376886064720721	1	-2.20778131660896
ENSSSCG00000029352	100626293	CCNL1	A_72_P133171					-0.223490346054828	8.83630405126045	-7.97275263198465	2.26581182319983e-14	4.68388620091869e-10	21.8660863171288	0.0664674397390073	9.00670098923844	1.36734334149882	0.172101565280751	1	-5.18061321154208	0.207903775847361	9.00670098923844	4.27691881458949	2.25098559134711e-05	0.465323741443274	2.3630637141982	0.141436336108356	9.00670098923844	2.90957547309071	0.00377233563926801	1	-2.20859109382538
ENSSSCG00000000648	100038025	CLEC7A	A_72_P032701					-0.115296471529076	7.94301664602175	-2.0195156461805	0.0442040568601448	1	-5.21974375148812	0.137653382154506	8.09809267424471	1.56074443465602	0.119187638327766	1	-4.91198747332206	0.394242550437813	8.09809267424471	4.46400720707142	9.85519918316614e-06	0.203726677514411	3.13168042848009	0.256589168283307	8.09809267424471	2.90908966726582	0.00377869938051825	1	-2.20912347285603
ENSSSCG00000007486	397145	CYP24A1	A_72_P112401					-0.138643809273862	9.43732865966715	-1.56253266921685	0.119073875579497	1	-6.02919053874647	0.0108279022288471	9.38390442889786	0.0761984979827657	0.939290143563904	1	-6.06338009383905	-0.402585898391489	9.38390442889786	-2.83309177697849	0.00478688525659537	1	-2.51333761669491	-0.413413800620337	9.38390442889786	-2.90929027496125	0.0037757235856585	1	-2.2093798567415
ENSSSCG00000013382	100514820	PLEKHA7	A_72_P385788	2	42081768	42312689	1	-0.121378999308873	7.39287649336408	-1.81120054844437	0.0709742043379441	1	-5.61406010520397	0.0130132314381877	7.35208487060706	0.107752176213917	0.914233357377956	1	-6.06062587011297	-0.338335018453122	7.35208487060706	-2.80148206852893	0.00527416220584004	1	-2.59879033990192	-0.35134824989131	7.35208487060706	-2.90923424474285	0.00377638950974754	1	-2.20953480885117
ENSSSCG00000040981	100515973	GMFG	A_72_P363368	6	47986147	47997228	-1	0.0683422264609171	14.4764058044498	3.44903001683475	0.000632066172741365	1	-1.40754105025939	0.0221327103957076	14.4685110559096	0.770896261450085	0.441115130290004	1	-5.78306750435813	0.105538235744215	14.4685110559096	3.67596331044169	0.000261318219263808	1	0.105330675149992	0.0834055253485051	14.4685110559096	2.90898297307189	0.00377967223404074	1	-2.21027848710471
ENSSSCG00000017744	100294712	SUZ12	A_72_P387678	12	42983388	43032751	-1	-0.015343145649063	10.2107288994008	-1.07629800482437	0.282543735726577	1	-6.66547243028108	0.0113008338953371	10.2143056567858	0.468185649028441	0.639846095470783	1	-5.96214376590908	-0.0589858980969069	10.2143056567858	-2.44060166366938	0.0149922752530676	1	-3.50721288519758	-0.070286731992244	10.2143056567858	-2.90818518609873	0.00378917291721753	1	-2.21161555200037
ENSSSCG00000032633	110262041	FAM53A	O11235	8	773556	796389	-1	-0.0177604484540084	7.06129213311632	-0.802310805902689	0.422923794776776	1	-6.92100111243219	0.0404675400221128	7.05495363771078	1.0687016777314	0.285696066009556	1	-5.52239849360345	-0.0694913779397304	7.05495363771078	-1.83765152561244	0.0666796274568046	1	-4.7525330914926	-0.109958917961843	7.05495363771078	-2.90778769018691	0.00379421157129464	1	-2.21272256480036
ENSSSCG00000011064	100514676	ACBD5	O8374	10	48883211	48922311	-1	-0.00729429588240732	7.27770436871315	-0.202913762257479	0.839321340641351	1	-7.2224979294597	0.0295060418783431	7.24156314515621	0.49843666069841	0.618385000745326	1	-5.9470154858745	-0.142582341569967	7.24156314515621	-2.41184717090966	0.0162139353743341	1	-3.57546748995669	-0.172088383448309	7.24156314515621	-2.90703712631548	0.00380288312667144	1	-2.21474781249847
ENSSSCG00000010703	100515628	HTRA1	A_72_P418319	14	132043159	132103588	1	-0.013428002221926	7.6700709568531	-0.188781090027267	0.850374732177237	1	-7.22525953114155	0.244095643447326	7.72749157237901	2.50308593450669	0.0126141534043602	1	-3.11075186735231	-0.0393936150451282	7.72749157237901	-0.404483180608376	0.686022138081229	1	-6.31394142878449	-0.283489258492454	7.72749157237901	-2.90704891531306	0.00380274211222073	1	-2.21475582343466
ENSSSCG00000024692	100154945	RRBP1	O12184	17	26050887	26120305	-1	0.0595054980960831	12.3294812364483	2.4577616322264	0.0144688473555375	1	-4.25528024345569	0.0341068117262378	12.3309008296862	0.957621798894225	0.338693331287368	1	-5.63137955431603	0.137648227728198	12.3309008296862	3.86476884763391	0.000125087937939425	1	0.779556454119918	0.103541416001962	12.3309008296862	2.90714704873973	0.00380127241198128	1	-2.21530491308505
ENSSSCG00000014905	100626990	TMEM126B	CUST_216_PI427286967	9	19547664	19555238	1	-0.0809267610176696	8.56456898734459	-4.37046690384335	1.64014600246945e-05	0.339050981630485	2.03269200374466	0.0158818309323454	8.6258251957343	0.647374826691224	0.517671745169307	1	-5.86734961861319	0.0871990228616948	8.6258251957343	3.55440456161544	0.000412952805123389	1	-0.31291619168815	0.0713171919293476	8.6258251957343	2.90702973492414	0.00380267541587135	1	-2.21562911109423
ENSSSCG00000021265	397098	ACR	A_72_P035726	5	30127	36005	-1	-0.129647397541098	8.33894946275165	-1.44650027337322	0.148939418202459	1	-6.20225256418595	0.0532851212800711	8.29193928445845	0.365528196302687	0.714864071903214	1	-6.00274256495349	-0.370426391543152	8.29193928445845	-2.54107126925733	0.0113373927186599	1	-3.26730164842563	-0.423711512823223	8.29193928445845	-2.90659946556002	0.00380782522341681	1	-2.2168180568573
ENSSSCG00000009360	100154411	ALG5	A_72_P452602	11	12777011	12815962	-1	-0.00790389183017636	9.37694562700201	-0.431148028711468	0.666629173402338	1	-7.1494809009761	0.0343430068777018	9.40637726969341	1.25043812271468	0.211695387756867	1	-5.3253347828298	0.114171754087575	9.40637726969341	4.15702429192371	3.76364504965381e-05	0.778020704664435	1.88694462121509	0.0798287472098735	9.40637726969341	2.90658616920903	0.00380798446595481	1	-2.2168547954095
ENSSSCG00000013642	396825	PDE4A	A_72_P444013	2	69221862	69267971	1	-0.203372320885295	9.32356605180644	-2.33789104062071	0.0199604911872014	1	-4.53739225387084	-0.0618083203723199	9.29807888427483	-0.469307713347214	0.639044125101128	1	-5.96164515572526	-0.444584902013878	9.29807888427483	-3.37571256581611	0.00079063438974859	1	-0.902431420452252	-0.382776581641556	9.29807888427483	-2.90640485246888	0.00381015659511056	1	-2.21735576735503
ENSSSCG00000025440	100620801		O10564	6	81566801	81582028	1	0.0738974240814513	9.35205064734236	4.24038113385898	2.86490000555489e-05	0.592232129148307	1.50230244302796	-0.0520857132129589	9.3253250799649	-1.55958869619779	0.119459542670716	1	-4.91363940206606	0.0449535052682375	9.3253250799649	1.34784528574292	0.178289310583163	1	-5.51007811243775	0.0970392184811981	9.3253250799649	2.90561958156102	0.00381987390818926	1	-2.21866373451097
ENSSSCG00000013239	100512454	PSMC3	O14545	2	15167009	15193069	1	-0.01216228166126	12.2392097348796	-0.43914802751299	0.660827554332235	1	-7.14684778200397	0.025975690328357	12.2187297384714	0.572402694844087	0.56729369709465	1	-5.91071184194005	-0.105886717367818	12.2187297384714	-2.33332941698058	0.0200067141506665	1	-3.75500207550605	-0.131862407696177	12.2187297384714	-2.90573211182471	0.00381822572942432	1	-2.2192142625696
ENSSSCG00000035293	396916		A_72_P303139	2	1469104	1496346	-1	-0.0814851169092002	7.27582772448571	-2.07526035586862	0.0386986174067878	1	-5.1075954858197	-0.022748776357675	7.2634096843892	-0.378577492242522	0.705154642593005	1	-5.99813598929358	-0.197520490596675	7.2634096843892	-3.282644749902	0.00109681750772961	1	-1.19711307604154	-0.174771714239	7.2634096843892	-2.90457687931484	0.00383241592693088	1	-2.2215429868973
ENSSSCG00000056515	100523046	FAM174C	A_72_P433649					-0.0179001522435918	13.0273007921284	-0.965602221896163	0.334917535563503	1	-6.77796451184416	-0.00872773099011326	13.0215629281423	-0.305493792206697	0.760110924984734	1	-6.02185402061891	-0.091716880978522	13.0215629281423	-3.21033471485758	0.00140675089464542	1	-1.42208990648219	-0.0829891499884106	13.0215629281423	-2.90484092265095	0.0038289390046542	1	-2.22167559702492
ENSSSCG00000034786	102158186	HACD2	A_72_P116861	13	136834120	136951061	1	-0.0792156550712264	8.3314013683705	-2.96913868909086	0.00319464655786717	1	-2.89922316644352	0.03685301239633	8.40343257251321	0.91910575405768	0.358462238768818	1	-5.66445428117392	0.153168545879339	8.40343257251321	3.8199887255992	0.000149413918115456	1	0.61718271385884	0.116315533483009	8.40343257251321	2.9046185582639	0.00383191387761879	1	-2.2223381082174
ENSSSCG00000003714	397224		A_72_P441699	6	109303806	109319479	1	0.105582908652567	6.78207757378101	1.95000808301324	0.0519823180157806	1	-5.35521056971571	0.0319911032644784	6.78909736026241	0.427742751382289	0.66901344384403	1	-5.97933094733381	0.249180256749753	6.78909736026241	3.3317090608323	0.000923795343386288	1	-1.0431426032997	0.217189153485275	6.78909736026241	2.90396630945001	0.00383947963825853	1	-2.22409044099267
ENSSSCG00000015985	100515975	HOXD3	A_72_P003856					-0.0535588176361528	6.95862701260164	-1.12621857906278	0.260851123419672	1	-6.61137538454446	0.0176975699718556	6.95294272386127	0.277030051026571	0.781865838337876	1	-6.02972062306627	-0.167797865736546	6.95294272386127	-2.62663469510617	0.00887474101646405	1	-3.05464253439424	-0.185495435708401	6.95294272386127	-2.90366474613274	0.00384312013392069	1	-2.22492290696018
ENSSSCG00000001436	100144528	RNF5	antisens_OTTSUST00000000707	7	24215490	24217983	1	-0.0666796436797962	7.00522489572856	-2.81978213588071	0.00508160723576887	1	-3.32096722368547	0.00592286299096223	7.00173996249432	0.142122139345814	0.887037936989742	1	-6.05655073259227	-0.115053419481564	7.00173996249432	-2.76076588986143	0.00596790272660899	1	-2.70749065611019	-0.120976282472526	7.00173996249432	-2.90288802920724	0.00385251120752008	1	-2.22706665005573
ENSSSCG00000040634	100192437	ERP44	A_72_P376378	1	241786194	241897664	-1	0.109874786870746	8.48828552060856	6.14539996305005	2.18881474321525e-09	4.52471783717457e-05	10.6382513162058	-0.00503087734410102	8.45679167117099	-0.123578340137892	0.901696337965616	1	-6.05888866014322	0.113142778741711	8.45679167117099	2.77923627215522	0.00564357200892012	1	-2.65837146938411	0.118173656085812	8.45679167117099	2.90281461229311	0.00385339995215933	1	-2.22726925245485
ENSSSCG00000008496	397588	EIF2AK2	A_72_P195057	3	103041221	103096738	1	0.0548112957546322	10.407198965652	1.12460928249739	0.261531804535023	1	-6.61317601931597	-0.100944689481874	10.3863884915965	-1.37250379108295	0.170491455908782	1	-5.17392913866811	0.112500370011906	10.3863884915965	1.52962166838208	0.126711394998645	1	-5.25626430707053	0.213445059493779	10.3863884915965	2.902125459465	0.00386175156679635	1	-2.22917080712274
ENSSSCG00000037995	100515119		A_72_P435034	X	121769614	121776808	-1	0.0313194771906224	7.51022219130067	1.55422764372615	0.121044120550536	1	-6.04145429866154	0.0210686245479366	7.48011179775493	0.480466326011894	0.631095554301829	1	-5.95661837501494	-0.106170630679809	7.48011179775493	-2.42120280500654	0.015806510390692	1	-3.55366557661011	-0.127239255227746	7.48011179775493	-2.90166913101844	0.00386729073140511	1	-2.23042969747782
ENSSSCG00000000849	397191	HSP90B1	A_72_P583616	5	80512208	80520068	-1	0.0479020106386126	10.9850634326616	1.64658208650634	0.100549102000263	1	-5.89561434558031	0.00691812736620001	10.9892843245233	0.168863118704237	0.865969208699286	1	-6.05260478464843	0.125761362630357	10.9892843245233	3.06968270199992	0.00225345685932914	1	-1.8443142467931	0.118843235264157	10.9892843245233	2.90081958329569	0.00387762229247429	1	-2.23277286642802
ENSSSCG00000036808	397673	HMGCS2	A_72_P223352	4	101385048	101443405	1	-0.155471890842353	8.22917824545253	-1.63782783728951	0.1023638671454	1	-5.90984860785551	-0.0246199623655308	8.16827371712698	-0.168384404986935	0.866345586185973	1	-6.05268138933483	-0.448722963291618	8.16827371712698	-3.06897094544785	0.00225873665516297	1	-1.84640455716883	-0.424103000926088	8.16827371712698	-2.90058654046092	0.00388046077574363	1	-2.2334155144664
ENSSSCG00000011650	100155763	MSL2	O11555	13	77146315	77180769	-1	0.0381493686789599	10.4013047420151	1.66981370635645	0.0958604365280265	1	-5.857049264866	0.00923339918583999	10.4115349235986	0.233782873283128	0.815244829739924	1	-6.04020180862066	0.12404070374139	10.4115349235986	3.13207537292821	0.00183271182930353	1	-1.65746515618128	0.11480730455555	10.4115349235986	2.89892849995755	0.00390131319108205	1	-2.23623999725919
ENSSSCG00000005207	100155278	ERMP1	A_72_P194787	1	216312627	216396267	1	0.0664570579653605	6.84352549639633	2.75999700025144	0.00608790537149146	1	-3.48299918354299	-0.0354985037942752	6.78223603521146	-0.96180055169937	0.336591620726423	1	-5.62758052275659	-0.142493916607315	6.78223603521146	-3.86074659374297	0.000127107214748411	1	0.764845485950285	-0.106995412813041	6.78223603521146	-2.89894604204362	0.00390049581971979	1	-2.23793800372516
ENSSSCG00000021363	100188906	CHD3	A_72_P150631	12	53097729	53165653	1	-0.113829679011377	9.1272456499129	-1.95572686970581	0.0512993084850517	1	-5.3452000383031	-0.0114651307752123	9.09589901650701	-0.117912438560185	0.906182038627522	1	-6.05953791066591	-0.293054508423959	9.09589901650701	-3.01390122771498	0.00270344092871855	1	-2.00671771982298	-0.281589377648745	9.09589901650701	-2.89598878915478	0.00393685027241401	1	-2.24608423944571
ENSSSCG00000000840	100520136	WASHC4	A_72_P415743	5	79417712	79474645	-1	-0.0853906547319877	8.51260915999981	-3.84675448179835	0.000142411771245021	1	-0.0139723401897118	-0.039785772032559	8.556576722838	-1.08742385281501	0.277347444678343	1	-5.505681487439	0.0661577612591646	8.556576722838	1.80822248675187	0.0711427305965232	1	-4.80565207176815	0.105943533291722	8.556576722838	2.89564633956683	0.00394107999103584	1	-2.24702705304922
ENSSSCG00000010874	100048942	ADSS2	A_72_P077496	10	17219840	17259255	-1	0.0433172449748022	9.29176581988544	2.12181628951897	0.0345612390031646	1	-5.01133348150699	-0.0421151689358386	9.27986027654094	-1.122092323177	0.262335017775413	1	-5.46942150700006	0.0665426318005959	9.27986027654094	1.77292358535224	0.0768198867859383	1	-4.86685875008568	0.108657800736433	9.27986027654094	2.89501590852919	0.00394887749699712	1	-2.24876243945323
ENSSSCG00000002505	100156323	PAPOLA	A_72_P354143	7	117676398	117741911	1	-0.0153037400066542	8.54307980285774	-0.555570920366192	0.578863179600765	1	-7.08864533640846	0.0113608396311502	8.57770602119519	0.23534204641334	0.814035010388352	1	-6.03863948854303	0.151098762213818	8.57770602119519	3.13407151287224	0.00182033360397862	1	-1.65335180319579	0.13973792258267	8.57770602119519	2.89469878370469	0.00395310833159234	1	-2.24881087703956
ENSSSCG00000000365	100157122	ORMDL2	A_72_P275339	5	21262193	21264686	1	0.0192717579825889	12.3135058610043	1.10908446086753	0.268161652349986	1	-6.63041539401147	0.0495773238909418	12.330395382544	1.61801179354992	0.10625937178409	1	-4.82710033613507	0.138240904462686	12.330395382544	4.51164758839475	7.94036822089169e-06	0.164143291862273	3.33158700239119	0.0886635805717422	12.330395382544	2.89363579484477	0.00396599654358161	1	-2.25256019974918
ENSSSCG00000013860	100738028	CHERP	O13072	2	61062980	61083420	1	-0.0230918788522883	6.16306008112581	-1.07747315736832	0.282019419551776	1	-6.66322970798675	-0.0501407034402668	6.13885255766764	-1.79253306240709	0.073624192670358	1	-4.54419282725014	-0.130947174002801	6.13885255766764	-4.68765274596656	3.52818717174861e-06	0.0729346852143873	4.08888412357734	-0.0808064705625338	6.13885255766764	-2.89271361912878	0.0039780826972543	1	-2.25427882170302
ENSSSCG00000010017	414369	SMTN	A_72_P539603	14	47879317	47902699	1	-0.00899188275684623	6.20992526187879	-0.328447845407614	0.742772870851034	1	-7.18539171183516	0.0839407112759227	6.22251797574307	1.95535251175862	0.051076557205677	1	-4.2538806527626	-0.0398897614301772	6.22251797574307	-0.930362326655606	0.35261511761671	1	-5.96725728951974	-0.123830472706101	6.22251797574307	-2.89199638784605	0.00398826572295407	1	-2.25468670204392
ENSSSCG00000002138	100153498	OSGEP	A_72_P132001	7	78454666	78462259	1	-0.00279852530293392	10.5664679656944	-0.109471624154569	0.912891693991438	1	-7.23706047298957	0.0299661272132763	10.5449776741354	0.679588330044029	0.497064040604264	1	-5.84708354513907	-0.0975845803801612	10.5449776741354	-2.21307683660969	0.0273207562188283	1	-4.01871107021247	-0.127550707593437	10.5449776741354	-2.89266516665372	0.00397807674675112	1	-2.25523009924911
ENSSSCG00000039201	100155351	RAB5IF	A_72_P596919	17	39868872	39878624	1	0.0336159251185191	11.1953917979667	2.54450903777452	0.0113769982273411	1	-4.04213992472879	0.0458157151269187	11.1771650144613	1.6962343714547	0.0904330417181256	1	-4.70475411950677	-0.032307596685234	11.1771650144613	-1.19612355290711	0.232187117522791	1	-5.69753958432622	-0.0781233118121545	11.1771650144613	-2.89235792436188	0.00398190758555098	1	-2.25607504767076
ENSSSCG00000030484	396654	AHR	O9725	9	86511339	86556143	1	-0.207949773642471	9.02857929236797	-6.26963532015121	1.07796477226682e-09	2.22836877722997e-05	11.3282009243376	-0.0184007316355572	9.148089084914	-0.388346346498147	0.697916834094703	1	-5.99458216675103	0.118617576266967	9.148089084914	2.50341689048534	0.0126019271348094	1	-3.3587120167855	0.137018307902524	9.148089084914	2.89176323698349	0.00398933196720782	1	-2.25771025341761
ENSSSCG00000000808	100525644	SLC38A2	A_72_P572574	5	77113494	77127714	-1	-0.0259424491631539	11.6157586384156	-0.923899126874374	0.356180711277576	1	-6.81768592964849	0.00570015393780032	11.6600883618593	0.116937417748605	0.906954270557209	1	-6.05964656513856	0.146655699379787	11.6600883618593	3.00860976224896	0.00275014568331792	1	-2.02197419337298	0.140955545441985	11.6600883618593	2.89167234450032	0.00399046782531297	1	-2.25796015087756
ENSSSCG00000014970	100518140	MTMR2	A_72_P340228	9	27864339	27975041	-1	-0.0634083214290958	9.23123150207734	-3.51231099700784	0.0005031125580267	1	-1.19471919323283	0.00433998999070795	9.25875936223218	0.164093526857975	0.869720656252876	1	-6.05208419054209	-0.072035294716077	9.25875936223218	-2.72362968429025	0.00667186713588666	1	-2.80427927877548	-0.0763752847067849	9.25875936223218	-2.8916157563698	0.0039914800725384	1	-2.25816323493759
ENSSSCG00000006701	100154153	CHD1L	A_72_P197002	4	100264968	100318696	-1	0.00129078372351209	7.7713598585682	0.0550180329959482	0.956155937343859	1	-7.23888952757945	0.002507758120462	7.74587753859058	0.0704502990933587	0.943862129549355	1	-6.06134796504441	-0.100268900819033	7.74587753859058	-2.82046085335472	0.00497716942329476	1	-2.5467019148184	-0.102776658939495	7.74587753859058	-2.89100150504902	0.00399947198113462	1	-2.25902634827146
ENSSSCG00000012335	100518103	FGD1	A_72_P557005	X	47188824	47230862	-1	-0.0214358881741347	6.15754993951055	-1.09727343045186	0.273282581001948	1	-6.64337145748133	-0.0145079872279261	6.18302833705115	-0.492334073348912	0.622688962591341	1	-5.95114228479823	0.0707882336485532	6.18302833705115	2.39913620869596	0.0167813747139515	1	-3.60387506284148	0.0852962208764794	6.18302833705115	2.89083709851647	0.00400122483862688	1	-2.25943055229736
ENSSSCG00000001879	100155878	ODF3L1	O3447	7	57935610	57938958	-1	0.0258205029849419	6.29091575148881	1.31444376334169	0.18956488179526	1	-6.38316112964249	-0.0242517308477197	6.25366733937253	-0.876660615687373	0.381071100316525	1	-5.70172996347569	-0.104211282220126	6.25366733937253	-3.76706831385835	0.00018383185922491	1	0.426320118813829	-0.0799595513724061	6.25366733937253	-2.89040769817098	0.00400630234044224	1	-2.26143634849008
ENSSSCG00000023862	100514555	MTMR8	A_72_P301184	X	50935136	51078100	-1	-0.0273476613879439	6.58772517120639	-1.0097003853402	0.313344287252287	1	-6.73480083537663	0.0125432073646117	6.58036341550303	0.320656067564056	0.748598849091928	1	-6.01487172830995	-0.100362211058103	6.58036341550303	-2.56912122900667	0.0104712056073331	1	-3.19737244267589	-0.112905418422715	6.58036341550303	-2.89003459867431	0.00401159766916657	1	-2.26164249274839
ENSSSCG00000030685	100625757	ARID2	A_72_P341969	5	76634700	76799691	1	0.0633532474561128	6.88003165909313	3.26331049826506	0.00121097149363305	1	-2.0096354835012	0.0158607354048801	6.87022761367864	0.535066732448529	0.592830643748703	1	-5.9291191915392	0.101628820563795	6.87022761367864	3.42847916906401	0.000654735555618273	1	-0.730726026245843	0.0857680851589144	6.87022761367864	2.88970638438946	0.0040157213109249	1	-2.261716129018
ENSSSCG00000023674	396703	SON	A_72_P569817	13	197161237	197197123	1	0.0423338745862869	9.35995866311176	1.96331316277399	0.050410233502887	1	-5.33009095346338	0.0430907505366811	9.32479055151176	1.213771831828	0.225379446202262	1	-5.36807949389826	-0.0595127582745718	9.32479055151176	-1.67634373336278	0.0942649421330784	1	-5.02822872901544	-0.102603508811253	9.32479055151176	-2.89011556519078	0.0040099682336646	1	-2.26223914005491
ENSSSCG00000001973	100157840	SCFD1	A_72_P639383	7	68693365	68851008	-1	0.0107138156998349	8.97238737799618	0.552899460361981	0.58068818738249	1	-7.09058604274462	-0.00895958304301736	8.98750723192463	-0.269020389106277	0.788019454911474	1	-6.03179571606612	0.087271069920595	8.98750723192463	2.62040064532433	0.00903646956456538	1	-3.07036826372093	0.0962306529636141	8.98750723192463	2.88942103443066	0.00401869596623256	1	-2.26414741945249
ENSSSCG00000010320	397659	VDAC2	A_72_P679684	14	77766686	77783527	1	0.0249885037021008	11.8858790941168	1.47047875976926	0.142338111890807	1	-6.16756889154345	-0.0112705318482433	11.8847513434817	-0.452177701195743	0.651327339530566	1	-5.96913231441672	0.0606993760844432	11.8847513434817	2.4352803143143	0.015211395801642	1	-3.52073486941318	0.0719699079326865	11.8847513434817	2.88745801551004	0.0040434575940906	1	-2.26953857274876
ENSSSCG00000004358	100625273	ASCC3	A_72_P179281	1	67331948	67657114	-1	0.0477686208974926	7.33260276803552	1.87187225258323	0.0620651344458671	1	-5.50365520363412	0.0290380232535661	7.34162045790472	0.864097724966111	0.387928727967199	1	-5.71209075748569	0.126167448820672	7.34162045790472	3.7495939116257	0.000196803235146421	1	0.364662689601675	0.0971294255671058	7.34162045790472	2.88660748989045	0.00405453706227791	1	-2.27104628146125
ENSSSCG00000005310	100155632	TESK1	A_72_P139481	1	236341179	236345967	1	0.0475425415289298	8.91411707809505	2.12897217788918	0.0339602101758812	1	-4.99635299906471	0.0251114448916692	8.92663604311706	0.548270957955962	0.583738418721354	1	-5.92353663162264	0.157335091141702	8.92663604311706	3.43517712789866	0.000638931123517122	1	-0.709475961847184	0.132223646250035	8.92663604311706	2.88690616994273	0.00405044357140004	1	-2.27105349995251
ENSSSCG00000011125	733631	GATA3	A_72_P177421	10	63367663	63390560	-1	0.045770197339696	14.0465244045205	0.980276553547524	0.327632435698452	1	-6.76426518126661	-0.0789967027928196	13.9673776950068	-1.39279938011561	0.164268724510005	1	-5.14739889177049	-0.242710549894557	13.9673776950068	-4.27925586118746	2.22827104116398e-05	0.460628189629418	2.37246980863667	-0.163713847101738	13.9673776950068	-2.88645648107186	0.00405614443924868	1	-2.27228777925579
ENSSSCG00000006663	100152569	OTUD7B	A_72_P162131					-0.042568807505517	9.40291657990225	-2.3806534419392	0.0178226448454548	1	-4.43786586980373	-0.0124351133402012	9.44324121295279	-0.450891438426848	0.652253561511428	1	-5.96968328569852	0.0671631137012199	9.44324121295279	2.43530333158017	0.0152104391932516	1	-3.5206808736894	0.0795982270414211	9.44324121295279	2.88619477000702	0.00405946560604323	1	-2.27300602258762
ENSSSCG00000009256	100514416	ANTXR2	A_72_P378468	8	137611222	137879187	1	-0.058764468710782	7.27142994774609	-2.34175156275015	0.0197585034526606	1	-4.52851937806449	-0.0587229749539411	7.2506255096385	-1.497375239639	0.134896461055095	1	-5.00345234401646	-0.171898675332685	7.2506255096385	-4.38914720970858	1.37629655802959e-05	0.284508024475877	2.81986124014107	-0.113175700378743	7.2506255096385	-2.88586352460604	0.00406398098916034	1	-2.27304688521355
ENSSSCG00000030246	100154450	FCRLA	A_72_P184931	4	88845464	88855793	-1	-0.042321842859363	7.20893398672559	-1.19973252931126	0.231061572115723	1	-6.52639704670139	0.033712069234916	7.27503042518231	0.72734527867055	0.467337993274945	1	-5.81523165299576	0.167453350207236	7.27503042518231	3.61284271286003	0.000331912144848676	1	-0.113843762993058	0.13374128097232	7.27503042518231	2.88549743418948	0.00406832702819805	1	-2.27491949261001
ENSSSCG00000015383	100518983		O13806	9	90958081	91270781	-1	0.0874405964435712	6.23618956099299	3.52155853980952	0.000486648989935781	1	-1.16332972585604	-0.0314259300937039	6.20966056945203	-0.81997419301185	0.412602134217046	1	-5.74730186660895	0.0791574698443007	6.20966056945203	2.06539893212085	0.0393744504567875	1	-4.32382511079106	0.110583399938005	6.20966056945203	2.8853731251327	0.00406990853824842	1	-2.27526054620184
ENSSSCG00000009072		PGRMC2	A_72_P619535	8	96692823	96710214	1	-0.0237101376066405	11.7348787068622	-1.46926684668256	0.142666247317336	1	-6.16933537568822	-0.0281722193738716	11.7557330220822	-1.07841726729083	0.281341754929066	1	-5.5149162161164	0.0471913313476904	11.7557330220822	1.80645855111408	0.0714180002306259	1	-4.80873893724026	0.075363550721562	11.7557330220822	2.88487581840491	0.00407624107433186	1	-2.27662481176822
ENSSSCG00000021466	100621338	BMT2	A_72_P210177	18	32798061	32900764	1	-0.0541139174039495	8.15336916746013	-2.64110263390588	0.00863730340357643	1	-3.79749527546359	-0.0214164631609552	8.20221600559013	-0.572198334822217	0.567432020238696	1	-5.91082276476943	0.0865468666360343	8.20221600559013	2.31233199436514	0.021144494561807	1	-3.80203339704266	0.10796332979699	8.20221600559013	2.88453032918736	0.00408064569544637	1	-2.27757246116554
ENSSSCG00000002372	100152380	YLPM1	A_72_P343728	7	97976137	98042230	1	0.0952355042904459	9.70843221146795	4.404792150097	1.4124648056174e-05	0.291984724617229	2.17503782352286	-0.0346068706703822	9.66927462835306	-0.904908036027898	0.365929869711027	1	-5.67666548931415	0.0758033146991703	9.66927462835306	1.9821216798876	0.0479874715828185	1	-4.48559275466015	0.110410185369551	9.66927462835306	2.88315973536518	0.00409878289149972	1	-2.27959784391925
ENSSSCG00000005038	100154148	PSMC6	A_72_P660847	1	182318731	182357981	1	-0.0473262297664959	11.0374371050492	-2.85127599133925	0.00461570601947359	1	-3.2330011745187	0.000650498981350722	11.07184791965	0.0309025812246387	0.975358950360603	1	-6.06568209410544	0.0613514262974544	11.07184791965	2.91455865229452	0.00371358450783348	1	-2.28882242055022	0.0607009273161054	11.07184791965	2.88365607106997	0.00409181091653305	1	-2.27996999089482
ENSSSCG00000004888	100156248	SERPINB8	O137	1	157820648	157836836	-1	-0.0196696107907231	6.07455235352401	-1.13136010107725	0.258684674378644	1	-6.60560543096866	-0.0441492250908597	6.08139862530465	-1.87692530060029	0.0610836052956652	1	-4.39935383233341	0.0237549513519779	6.08139862530465	1.00983851130712	0.313038627581808	1	-5.89600449018616	0.0679041764428385	6.08139862530465	2.88294842194834	0.00410148982593947	1	-2.2802163124669
ENSSSCG00000016056	399525	GLS	A_72_P310793	15	95512869	95598311	1	0.0318599557448063	7.10797911135956	1.44052677245948	0.150622501717362	1	-6.21029137184588	-0.0306229970312675	7.10100029174602	-0.977823986404709	0.328611632783925	1	-5.61164823210687	0.0595531084640903	7.10100029174602	1.90159238371381	0.0577714877303712	1	-4.63683844061204	0.0901761054953578	7.10100029174602	2.88329771802235	0.00409670525611974	1	-2.28099940609316
ENSSSCG00000009890	100153404	MAPKAPK5	A_72_P136051	14	39849415	39886455	-1	-0.013982392071482	10.3246367727619	-0.701164374772001	0.483671635232599	1	-6.99681816476285	-0.0205381130912325	10.3416121740968	-0.767375322648131	0.443203280523719	1	-5.78563418485388	0.0565263356294139	10.3416121740968	2.11202045918498	0.0351563035227045	1	-4.2285972822424	0.0770644487206464	10.3416121740968	2.88327710198468	0.00409696916126652	1	-2.28105592585539
ENSSSCG00000001403	407742	LTA	OTTSUST00000000619	7	23696373	23698299	1	0.106179789871829	8.51379361096092	3.34169077755176	0.000923376159827729	1	-1.75976329351218	0.0389982690328203	8.49911905693475	0.975326905490992	0.329846347184801	1	-5.61517029456631	0.154274879045618	8.49911905693475	3.85833638533873	0.000128331924179571	1	0.756037327539083	0.115276610012796	8.49911905693475	2.88300947984769	0.00410008646370207	1	-2.28174272378525
ENSSSCG00000012027	100522952	ADAMTS5	O8642	13	190357960	190411953	-1	-0.0522971909977948	6.82433343699057	-1.52848933967924	0.127301924653083	1	-6.08133129394025	-0.00880794424721021	6.79802322362822	-0.155147932164504	0.876764197711609	1	-6.05471338415103	-0.172448350885408	6.79802322362822	-3.03759927335191	0.00250305798553454	1	-1.93807363664569	-0.163640406638197	6.79802322362822	-2.88245134118739	0.00410724217645879	1	-2.28327264049598
ENSSSCG00000014149	733590	MEF2C	A_72_P058831	2	96122044	96296902	-1	0.00760639174010991	8.4640218006605	0.1703728449568	0.864816484939463	1	-7.22806661230815	0.0745609577704656	8.54195213218774	1.21600749862033	0.224529444215344	1	-5.36323698439952	0.251256008741771	8.54195213218774	4.10838612666971	4.6225206974558e-05	0.955567478578062	1.69696448610728	0.176695050971304	8.54195213218774	2.88170261454604	0.00411748177343281	1	-2.28364928400078
ENSSSCG00000017766	100514006	NEK8	A_72_P163426					-0.0230075247391481	6.62082492442837	-0.64207826717909	0.521247447947522	1	-7.0367875697816	0.0576762561561308	6.60657182911357	0.991500110127988	0.321898946899693	1	-5.59779732234861	-0.109727670668497	6.60657182911357	-1.88872396613246	0.059480703691539	1	-4.6604932755426	-0.167403926824627	6.60657182911357	-2.88149567645141	0.0041201436466574	1	-2.28510976122612
ENSSSCG00000007578	100512096	MMD2	O11035	3	3729531	3776081	-1	-0.0735053458973725	6.3570088124616	-2.40785984903812	0.016567411805403	1	-4.37437980253274	0.00450212236617187	6.35337586251844	0.0894668044337052	0.928745045370633	1	-6.06233705099934	-0.140667469884006	6.35337586251844	-2.79160063186204	0.00543582614225707	1	-2.62432358133786	-0.145169592250178	6.35337586251844	-2.88094700065995	0.00412689659532792	1	-2.28652497511517
ENSSSCG00000004674	100157418	SHF	A_72_P507474	1	126549081	126570655	1	-0.0271128868707127	6.27942236544971	-0.958504105148881	0.338477764173983	1	-6.78492167040331	-0.0048273455465262	6.2659370876863	-0.114428288074293	0.908942195163488	1	-6.05737749641033	-0.126327544251418	6.2659370876863	-2.99466481270899	0.00287754350600271	1	-2.06029699569204	-0.121500198704891	6.2659370876863	-2.88022989724668	0.00413677360685174	1	-2.28771041285788
ENSSSCG00000011579	397671	PPARG	gi|47523813|ref|NM_214379.1|	13	68301566	68433963	1	-0.217361784826526	10.4582989886699	-1.66609808810584	0.0965960983378455	1	-5.86361281280839	0.00236641745167354	10.4008445967979	0.0120100463565532	0.990422152444673	1	-6.06606680126502	-0.56523608478477	10.4008445967979	-2.86868725374759	0.00428734254037631	1	-2.41599784566128	-0.567602502236445	10.4008445967979	-2.88069730010415	0.00412980420826947	1	-2.28807878527253
ENSSSCG00000025414			A_72_P214962	12	19206679	19208739	1	0.0467579722565021	15.3858781922165	0.485899868419568	0.627344782629577	1	-7.12528372440326	-0.087190750674484	15.2675625594028	-0.68290739195464	0.49496595036943	1	-5.84493965380741	-0.454964868116031	15.2675625594028	-3.56343842795965	0.000399317262890832	1	-0.282343676172928	-0.367774117441545	15.2675625594028	-2.880531036005	0.00413194868584492	1	-2.28853420883565
ENSSSCG00000035227	110260946	ESRP2	O7204	6	28802651	28814413	-1	-0.0303032199825074	6.47540207371918	-1.54997866783437	0.122060612781679	1	-6.04802167831781	0.0172942306298429	6.47995041418509	0.609399177810974	0.542522947711937	1	-5.88997909279792	-0.0644374007505162	6.47995041418509	-2.27058953231951	0.0235752684658568	1	-3.89429381395767	-0.0817316313803582	6.47995041418509	-2.87998871013045	0.00413895066061915	1	-2.29001954802005
ENSSSCG00000000403	102164507	BAZ2A	O10479	5	21933281	21983034	-1	-0.0149979052962175	9.6027958814801	-0.467591119932997	0.64037388896737	1	-7.13054398441546	0.0353874222117945	9.65045114392052	0.828892559648551	0.407546151140916	1	-5.73181181425364	0.157942890115155	9.65045114392052	3.72410031154435	0.00021747322688417	1	0.274295408208895	0.122555467903361	9.65045114392052	2.87837733190043	0.00416203289103199	1	-2.29024127008679
ENSSSCG00000028418	414901	PAX3	A_72_P175841	15	124095296	124192625	-1	-0.119192140995849	8.58388907898029	-1.51795022599634	0.129937279141164	1	-6.09724332510745	-0.00318430874820663	8.54570904323548	-0.0268948029139073	0.978553836645031	1	-6.06579201153171	-0.344138010328335	8.54570904323548	-2.90660381728919	0.00380777310664636	1	-2.31101659594666	-0.340953701580126	8.54570904323548	-2.87970901437527	0.00414256603383119	1	-2.29078548176445
ENSSSCG00000015874	100152307	ACVR1	A_72_P658025	15	64748764	64950573	-1	0.0066502362825753	6.31702154337576	0.247218747496224	0.804885111331687	1	-7.21254924068155	0.0662957969528462	6.36147073062091	1.8625137230471	0.0630910687486036	1	-4.42371123261255	0.168894972187941	6.36147073062091	4.75131390622006	2.61463433552642e-06	0.0540497209840021	4.36894967529279	0.102599175235095	6.36147073062091	2.87873853086319	0.00415607376522966	1	-2.29092458219989
ENSSSCG00000005122	396729	TEK	A_72_P598553	1	195937431	196052751	-1	-0.070515843357694	6.40481248964174	-3.25319389659405	0.00125357923772669	1	-2.04143509840905	0.0387176613949487	6.47247274991201	1.19376918444755	0.233107268998912	1	-5.38968472509184	0.131936753301032	6.47247274991201	4.06796342320868	5.47106845961177e-05	1	1.54196887506415	0.0932190919060831	6.47247274991201	2.87806854742298	0.00416414158850754	1	-2.29532287292745
ENSSSCG00000032609	100154071		A_72_P476416					0.0320110253231321	9.49344254150673	0.607312627493937	0.544041722783061	1	-7.05818869453378	0.0138410179194661	9.43236857006204	0.182054389308061	0.855610297351505	1	-6.04919148773734	-0.204682288369336	9.43236857006204	-2.69223761056248	0.00732401754868232	1	-2.88598339643817	-0.2185233062888	9.43236857006204	-2.87799334430125	0.00416511874625504	1	-2.2955286817851
ENSSSCG00000004224	100514692	HDDC2	A_72_P387068	1	37640673	37660335	1	0.106217373376765	8.69442375133986	4.80462532526068	2.31132529100885e-06	0.0477797164157349	3.90572400723434	0.00943004956315541	8.66024969606101	0.321540230053276	0.747928730669937	1	-6.0170804903057	0.0938170982841662	8.66024969606101	3.19891970484275	0.00146253308734363	1	-1.45703473604785	0.0843870487210108	8.66024969606101	2.87737947478947	0.00417278969763464	1	-2.29716201987114
ENSSSCG00000022655	100155133	PTGES2	A_72_P495527	1	268581835	268590836	-1	-0.19847175334891	10.7281120581561	-1.64044901551855	0.101817769399905	1	-5.90559445137646	0.0362573514929032	10.6870876070387	0.198546463936607	0.842694232247687	1	-6.04743003657601	-0.489169447305107	10.6870876070387	-2.67870817997458	0.00762191470796348	1	-2.92186417524272	-0.525426798798012	10.6870876070387	-2.8772546439112	0.0041744149142914	1	-2.29750357251376
ENSSSCG00000036310	100628226	RFXANK	O9366	2	58675924	58684513	-1	-0.075400501677389	9.9812994501825	-1.38764004070167	0.166136932873349	1	-6.28500129319649	0.0188742809357763	9.95333481558169	0.210024472078246	0.833729878947043	1	-6.04520491824696	-0.239677342758394	9.95333481558169	-2.66702119954846	0.00788836485071114	1	-2.95188461103629	-0.258551623694171	9.95333481558169	-2.8770456716267	0.00417713688625042	1	-2.29807531429503
ENSSSCG00000002390	100154390	ANGEL1	A_72_P012754	7	99935142	99959567	-1	-0.0386673497325048	6.58219167512341	-0.978362806305416	0.328578336129002	1	-6.76483924846106	0.0373609469274623	6.55587407793108	0.538271252928315	0.590617866281203	1	-5.92743255462125	-0.162006443648687	6.55587407793108	-2.33407926128178	0.0199678103953899	1	-3.75221788831051	-0.19936739057615	6.55587407793108	-2.87622233759872	0.00418819085489565	1	-2.30037390243797
ENSSSCG00000015891	100154282	TBR1	O12479	15	68213679	68224281	1	0.00800379495986213	8.38952135800134	0.248456599730872	0.803928516209549	1	-7.2116733689989	0.0305825298762219	8.36420011487031	0.603537306744518	0.546411907522449	1	-5.89209868835989	-0.114938516965694	8.36420011487031	-2.26827810686189	0.0237174756764786	1	-3.89824430836121	-0.145521046841916	8.36420011487031	-2.87568651569899	0.00419519424699964	1	-2.30183926560636
ENSSSCG00000037803	100517207	MARCKS	A_72_P178976	1	79789752	79796128	1	-0.0659415743806378	7.45383103562943	-1.58986150280869	0.112776476945744	1	-5.98651438229927	-0.0715265401376142	7.51467299992868	-1.03706179922061	0.300183449957238	1	-5.55633767916935	0.126769058088379	7.51467299992868	1.83802190366957	0.0666227883811191	1	-4.7530539729082	0.198295598225992	7.51467299992868	2.87508370289017	0.00420277140329525	1	-2.30344124056469
ENSSSCG00000016248	100514990	AGFG1	A_72_P061016	15	128898265	128975515	1	0.04900234081578	10.2332578280764	3.19598294148919	0.00152184886584622	1	-2.22017732928478	-0.0647894356026306	10.2061113945927	-2.43018417256871	0.0154251435736588	1	-3.27932979690756	0.0117575257157831	10.2061113945927	0.441012529856111	0.659385434242599	1	-6.2976536847763	0.0765469613184138	10.2061113945927	2.87489406091329	0.00420557145771603	1	-2.30400598276933
ENSSSCG00000039795	396807		A_72_P529818	5	21559299	21562418	1	0.0733444350963899	15.0710168352955	3.16226526822252	0.00170348507685053	1	-2.32468430355679	0.049115964586699	15.0738768587399	1.54141233098849	0.123817680288048	1	-4.9413681921296	0.140720325103441	15.0738768587399	4.41624319425245	1.21964987774551e-05	0.252126022727552	2.93215127248776	0.091604360516742	15.0738768587399	2.87483086326395	0.00420608532197839	1	-2.30413249171475
ENSSSCG00000008569	397017	HADHB	A_72_P223742	3	112704024	112753038	-1	0.000123790305748128	9.74563844354935	0.00639211349609928	0.994903538529743	1	-7.24301914533959	0.0321321640008261	9.77041729225384	1.18567586191762	0.236287586366337	1	-5.39879510575815	0.110118820495002	9.77041729225384	4.06338108446122	5.57776149720526e-05	1	1.5241760179875	0.0779866564941738	9.77041729225384	2.87384774120926	0.00421962531287149	1	-2.30508045963308
ENSSSCG00000020964	100157002	SEC22B	A_72_P070331	4	100880821	100906708	1	-0.0188169037054102	9.6832379584154	-1.16171542676007	0.246151667609819	1	-6.56983587683515	0.00778277753836676	9.71438884026694	0.306083563788396	0.759662331548339	1	-6.02041317471736	0.0807319972122098	9.71438884026694	3.17505380266254	0.00158599359888981	1	-1.52883405899975	0.0729492196738448	9.71438884026694	2.87283750577537	0.00423261111089563	1	-2.30962628642073
ENSSSCG00000018031	100524396	ZNF287	A_72_P246497	12	59038737	59052727	1	0.00946009564348776	7.50091714521582	0.372297052341476	0.709898915494534	1	-7.17389955257262	0.000638107980978298	7.52347357619449	0.0152142430076997	0.987867026209204	1	-6.06602540787862	0.121123148201634	7.52347357619449	2.88790779230193	0.00403777185079581	1	-2.36294784897337	0.120485040220657	7.52347357619449	2.87269354929425	0.00423419378978439	1	-2.30997345218918
ENSSSCG00000012171	100152260	PRDX4	A_72_P465440	X	19800073	19819509	1	0.0404937936492286	11.5196458082827	2.00338097465365	0.0459134442032705	1	-5.25212491980018	0.0165471674562205	11.5213619248142	0.567047503221707	0.57092375093421	1	-5.91360547713587	0.100375386493962	11.5213619248142	3.43971936265853	0.000628537913103705	1	-0.694604637081489	0.0838282190377413	11.5213619248142	2.87267185943682	0.0042344799133977	1	-2.31003270578276
ENSSSCG00000032357	100188978	APPL1	A_72_P440191	13	39088704	39129433	1	0.0964953684580116	8.20746536314876	3.9682267161245	8.80568873961917e-05	1	0.439758660619916	-0.0625973412255778	8.17053871925592	-1.69486702458058	0.0906946300035652	1	-4.7047593738786	0.0434732344811675	8.17053871925592	1.18027930830647	0.238424524305346	1	-5.71583277703722	0.106070575706747	8.17053871925592	2.87193541329174	0.00424483931175371	1	-2.31027939780615
ENSSSCG00000040203	110261260		O13406	6	7171179	7184734	1	-0.154091101780583	7.24081976387893	-5.37586065981419	1.40451245012674e-07	0.002903408136902	6.60306926899684	-0.0240425442444572	7.35105540861333	-0.468121410431709	0.639891631087519	1	-5.96217262670197	0.123476512615397	7.35105540861333	2.40415484538556	0.0165546193896816	1	-3.59329506404468	0.147519056859855	7.35105540861333	2.87227625581727	0.00423970163897077	1	-2.31111336240327
ENSSSCG00000030903	100144482	CDSN	antisens_OTTSUST00000001108	7	23520143	23524372	-1	-0.0156404833805812	6.45405698904293	-0.477057225940874	0.633623355511391	1	-7.1272429621219	0.0275581217069174	6.42664203712289	0.516318820185508	0.605849930306668	1	-5.93598707331556	-0.125492514216814	6.42664203712289	-2.35729075112378	0.0187762250927115	1	-3.69976736736811	-0.15305063592373	6.42664203712289	-2.87134559117204	0.0042529629277722	1	-2.31201932793539
ENSSSCG00000007504	100125973	RBM38	A_72_P165661	17	57783154	57797990	1	-0.0406064606470533	14.193010044142	-0.872624201020968	0.383471240988204	1	-6.8635381871874	0.101008578313484	14.2200744693085	1.60233839211643	0.109680973120812	1	-4.85092758681822	-0.080025063768538	14.2200744693085	-1.26946873373403	0.204835174297865	1	-5.60969165982763	-0.181033642082022	14.2200744693085	-2.87180712585046	0.00424590145768244	1	-2.31239468166047
ENSSSCG00000004050	100157533	WTAP	A_72_P532747	1	7622547	7651613	-1	0.046074347653396	8.45511877395111	1.44010252490217	0.150739798802834	1	-6.21141138270925	0.0639380888299179	8.47534234951564	1.36084118236451	0.174147620633331	1	-5.18789997732259	0.198807996142145	8.47534234951564	4.23682513632282	2.67766299412271e-05	0.553526494145047	2.20219291841307	0.134869907312229	8.47534234951564	2.87053503617214	0.00426307161255549	1	-2.31503577897005
ENSSSCG00000006107	100153002	PDP1	O8001	4	42767893	42777833	-1	-0.0176323174033551	6.54414063275097	-0.823277193072127	0.410915701196483	1	-6.90520540914426	-0.00724873967791417	6.57501628498646	-0.210595426193347	0.833284517554814	1	-6.04509096990956	0.0915516998416646	6.57501628498646	2.65982365260337	0.00805659531119846	1	-2.97030948195832	0.0988004395195787	6.57501628498646	2.87041907879672	0.0042642936106858	1	-2.31618462238301
ENSSSCG00000009241	100125960	COPS4	A_72_P796414					0.0284348432720623	8.92864852191246	1.31282896883877	0.190107979475971	1	-6.38526730639527	0.0301546181169385	8.93899183362236	0.989002715977067	0.32311642415477	1	-5.60244741988598	0.117659909108099	8.93899183362236	3.85897673179814	0.000128005458724505	1	0.758376981249837	0.0875052909911602	8.93899183362236	2.86997401582107	0.00427020618787255	1	-2.31739945225767
ENSSSCG00000021217	100152728	FKBP3	A_72_P559124	1	175317559	175332788	-1	0.00782691103474471	10.5434557049575	0.429609225283197	0.667746508814358	1	-7.15098008559208	0.0410381963820647	10.5646385715058	1.53882711442299	0.124447686916037	1	-4.94512898975936	0.117565137669734	10.5646385715058	4.40839114547745	1.26306540955036e-05	0.261100881462251	2.89962860838626	0.0765269412876712	10.5646385715058	2.86956403105452	0.00427565935401051	1	-2.31851837239087
ENSSSCG00000027278	100624255	ARL6	A_72_P221817	13	162504022	162556089	-1	-0.0152776127980193	6.74922570800186	-0.610741744446084	0.541772621671418	1	-7.054360570743	-0.02835136871653	6.72052441506302	-0.738835401894234	0.460337677934351	1	-5.80482552370799	-0.138287999289362	6.72052441506302	-3.60840733941994	0.000337612351643159	1	-0.128472380288787	-0.109936630572831	6.72052441506302	-2.86879559928784	0.00428653503797065	1	-2.31982826531059
ENSSSCG00000011405	404697	HYAL2	gi|47523931|ref|NM_214440.1|	13	32801782	32815335	-1	-0.10435761056966	7.29505460651828	-3.0506834224948	0.00245947395941584	1	-2.66087756500881	-0.0371965824718528	7.2898125061152	-0.676676904385555	0.49890835541169	1	-5.84895554701557	-0.194876438810047	7.2898125061152	-3.54517476038156	0.000427333623073589	1	-0.344075504349317	-0.157679856338194	7.2898125061152	-2.868497855996	0.00428987010304093	1	-2.32142742611323
ENSSSCG00000006926	100155974	GTF2B	O5296	4	127522819	127559597	1	0.0754668729490671	11.2280778589668	5.30520943833357	2.01638249888225e-07	0.00416826590168938	6.25449926362297	-0.0628222325404035	11.1844328113233	-2.65754608612296	0.00811095524836869	1	-2.73750959311627	0.00488634784489506	11.1844328113233	0.206705398161146	0.836320063902938	1	-6.37151636489582	0.0677085803852986	11.1844328113233	2.86811239047674	0.00429533711354106	1	-2.32252467742214
ENSSSCG00000015559	100142665	NCF2	A_72_P376863	9	124774646	124807879	-1	0.0370433408383287	9.3377787970643	1.10101874377409	0.271651498097846	1	-6.63927796442755	-0.0859518222173268	9.31463075914149	-1.6591153081557	0.0976885053154155	1	-4.76352337787184	0.0626104233206632	9.31463075914149	1.20855973848662	0.227374922491283	1	-5.6830101882983	0.14856224553799	9.31463075914149	2.86767504664231	0.00430086644767507	1	-2.32367174214104
ENSSSCG00000028433	100623288	DUS4L	A_72_P279064	9	107273405	107292348	1	0.019796115744818	7.12375089343474	0.971025215312971	0.332211941613638	1	-6.77324713258599	-0.0512666386424705	7.12026641701649	-1.44775428595064	0.148281391998553	1	-5.07362300077277	0.0502676931805999	7.12026641701649	1.41954436986974	0.15633257889791	1	-5.41376445465045	0.101534331823071	7.12026641701649	2.86729865582041	0.00430590522032112	1	-2.32469818767293
ENSSSCG00000039473	100737416		O3122	12	37729098	37944048	1	-0.0166397008686747	6.33049096291488	-0.657471578997102	0.511313522578287	1	-7.0275036966335	0.00606480802370868	6.37260525552487	0.142885088800575	0.886435743044977	1	-6.05517300174249	0.127731398989642	6.37260525552487	3.01337054326249	0.0027083319618692	1	-2.00830613310822	0.121666590965933	6.37260525552487	2.86642900917413	0.00431788746810841	1	-2.32619457377489
ENSSSCG00000036537	100737330	NFIC	A_72_P015526	2	75193170	75263372	-1	0.0376977616417357	7.73431152139585	1.97467428917566	0.0490996946567531	1	-5.30759940006906	0.0242327289795004	7.73868020778261	0.7848884962596	0.432872219323013	1	-5.7739866634155	0.112728885664072	7.73868020778261	3.65124396962235	0.000287059698127857	1	0.0186513225239597	0.0884961566845721	7.73868020778261	2.86635547336278	0.00431855526345838	1	-2.32726974283334
ENSSSCG00000007814	102167376	KATNIP	O6904	3	19150371	19368265	-1	-0.10147604446304	9.36384218538244	-1.32731424257538	0.18527719555526	1	-6.36628253757805	0.00302918302246447	9.29478341441514	0.0234442153546414	0.981304824723223	1	-6.0658744353344	-0.367221176200216	9.29478341441514	-2.84209051542166	0.00465584077855985	1	-2.48884077926846	-0.370250359222682	9.29478341441514	-2.86553473077632	0.00432959061878909	1	-2.32950680331956
ENSSSCG00000004751	100621371	CHP1	A_72_P127676	1	130073548	130112751	-1	0.0163082166858047	12.2175661877796	0.68689306532387	0.49260880479399	1	-7.00779532431276	-0.0492832669210177	12.2262466503109	-1.33189028736716	0.183472927450725	1	-5.22585804561249	0.0567205305723366	12.2262466503109	1.53288384645194	0.12590554449886	1	-5.25141893419371	0.106003797493353	12.2262466503109	2.86477413381906	0.00433984016475542	1	-2.33157937388335
ENSSSCG00000016529			A_72_P355358	18	14164327	14247877	-1	0.0732884894769843	8.45494199201053	2.33962507384334	0.0198711856341978	1	-4.53247311843043	0.0339646543395116	8.45930463596512	0.749482308765401	0.453902172299076	1	-5.79973457414708	0.163945863695943	8.45930463596512	3.61284751521849	0.000331963137831086	1	-0.113113678201164	0.129981209356432	8.45930463596512	2.86437412120022	0.00434556035605672	1	-2.33179376706305
ENSSSCG00000038452	102160867	ADAMTS17	A_72_P493291	1	138619706	139016125	-1	-0.161134509027242	9.16886248178423	-1.64264479294156	0.101362095032488	1	-5.902025562478	0.00672600903632414	9.12264622428659	0.044119875196787	0.964825589639742	1	-6.06521156339396	-0.429886471134427	9.12264622428659	-2.81987986528243	0.00498535466334055	1	-2.54916735122282	-0.436612480170751	9.12264622428659	-2.86399974047921	0.00435029828566802	1	-2.33368899130218
ENSSSCG00000007964	100517333		A_72_P356133	3	38934599	38951526	1	-0.365819764804921	9.61462235571711	-8.37114290774662	1.42034649057338e-15	2.93614026531328e-11	24.5876814905196	-0.0479703396538991	9.82500348793299	-0.782292076411091	0.434394874802439	1	-5.77591514758333	0.127643679456487	9.82500348793299	2.08159124499028	0.0378626800564634	1	-4.29138092091889	0.175614019110386	9.82500348793299	2.86388332140137	0.00435187249577849	1	-2.3340060946739
ENSSSCG00000009464	100523015	TBC1D4	A_72_P340593	11	47543800	47819010	-1	-0.141709408084808	10.0712279563463	-5.04335090012519	7.3871288353488e-07	0.015270672728433	5.00167133433395	-0.09515950447806	10.0973859853775	-2.3856977122856	0.0173995614508206	1	-3.3806423890416	-0.2093875775725	10.0973859853775	-5.24945424564405	2.21708511952483e-07	0.00458315835908172	6.68352136092327	-0.11422807309444	10.0973859853775	-2.86375653335845	0.00435358750337875	1	-2.33435142693217
ENSSSCG00000002346	100154070		A_72_P647416	7	97049956	97051017	-1	-0.0289213032736945	6.88923905931981	-1.17302470687745	0.241590321543344	1	-6.55788629305896	0.0379474170025711	6.94225001797691	1.08544893897983	0.278220907778568	1	-5.50656926687317	0.13805278128912	6.94225001797691	3.95395059485548	8.74082836834645e-05	1	1.10925028975679	0.100105364286548	6.94225001797691	2.86341653882952	0.00435851097855694	1	-2.33444277994521
ENSSSCG00000024520	100144586		gi|118132665|gb|EF067318.1|	9	93171718	93260768	1	-0.0573630756748991	6.5437445413668	-1.23813871393456	0.216503890692801	1	-6.47931620963803	0.043415638607776	6.52321628061617	0.568602323041006	0.56986912544775	1	-5.91151361695365	-0.17490389493637	6.52321628061617	-2.29066677719968	0.0223780741864588	1	-3.84901829091587	-0.218319533544147	6.52321628061617	-2.86312329036195	0.00436248396824502	1	-2.33612137253116
ENSSSCG00000004927	100151784	CLPX	A_72_P150936	1	163173886	163266039	-1	-0.0687065449544096	10.4753013473605	-4.28534455837183	2.36623358342498e-05	0.489147806365611	1.6840003079541	-0.00101136370364152	10.5295285379606	-0.0425134644605958	0.966105538014029	1	-6.06405878067493	0.0670846573922717	10.5295285379606	2.82358742681839	0.00492926543694625	1	-2.53917161425834	0.0680960210959132	10.5295285379606	2.86246951748945	0.00437135327026449	1	-2.33702110726861
ENSSSCG00000011601	100514071	LSM3	O11609	13	70339580	70348713	-1	0.0361508793170622	9.10767661266265	0.896489308007531	0.370614667638956	1	-6.84141487855897	0.20454025859703	9.12824706222374	3.27799904542689	0.00111465716684499	1	-1.020886072563	0.0261627211369611	9.12824706222374	0.419288483846542	0.675176774710717	1	-6.30669736829411	-0.17837753746007	9.12824706222374	-2.86256399881196	0.00437007049246911	1	-2.3376441700702
ENSSSCG00000004342	100157673	NDUFAF4	O696	1	64037673	64045146	-1	0.115026594451723	7.37085729627377	5.15898704802608	4.19052815554002e-07	0.00866265980313232	5.54844765158952	-0.0101191400690022	7.3320992480846	-0.318613613664471	0.750146211239297	1	-6.01675676539872	0.080678111456014	7.3320992480846	2.54024990852413	0.0113642721712876	1	-3.2683059755617	0.0907972515250153	7.3320992480846	2.86254499873186	0.00437032843004565	1	-2.33769589702014
ENSSSCG00000012294	100512511	PLP2	gi|52351278|gb|AY609710.1|	X	43215538	43218844	1	0.0131831636894806	11.774591017621	0.576184597712012	0.56486385807765	1	-7.07748090848884	-0.0974882761962341	11.765001253601	-2.39453034393374	0.0169905962071668	1	-3.36083372092774	0.019040482901385	11.765001253601	0.467676892539815	0.640209320342801	1	-6.28709845728919	0.116528759097619	11.765001253601	2.86220723647355	0.00437459386394057	1	-2.33857004717462
ENSSSCG00000025593		TAP2	OTTSUST00000000542	7	25045174	25056863	-1	0.139094986380805	9.47208537852481	3.14251473793815	0.00181923954492387	1	-2.38507404058917	-0.0851975419344981	9.40553565851313	-1.25580069773497	0.209745633029972	1	-5.31897725078048	0.108935521637148	9.40553565851313	1.60569543409164	0.108940854336374	1	-5.14060979530677	0.194133063571645	9.40553565851313	2.86149613182658	0.00438426629220189	1	-2.34050559217175
ENSSSCG00000029005	397218	KPNA2	A_72_P557145	12	14283087	14297591	1	0.00916940782091619	10.5517785889689	0.348071847734387	0.727997851417804	1	-7.18196858325093	-0.0703242347503608	10.5469440153641	-1.738566900675	0.082695957074892	1	-4.6361619465422	0.0454178344354919	10.5469440153641	1.12282691635657	0.262023128047537	1	-5.78013625483238	0.115742069185851	10.5469440153641	2.86139381703152	0.00438565957422523	1	-2.34078404294637
ENSSSCG00000014280	100520422	RAD50	A_72_P153356	2	134660735	134943144	1	-0.00597901025719363	6.45354079599762	-0.212415885179011	0.831908013144378	1	-7.21793809830728	-0.0454780193151114	6.39578818081934	-1.02785218348312	0.304496201490539	1	-5.55940355607553	-0.171699134787686	6.39578818081934	-3.89581364447407	0.000110618505926843	1	0.894249275375215	-0.126221115472576	6.39578818081934	-2.86044219146183	0.00440026654798501	1	-2.34090627357484
ENSSSCG00000006361		PPOX	A_72_P657702	4	89274831	89288951	-1	-0.020199347620173	7.84599161812048	-0.549708444286873	0.582873929723909	1	-7.09177002241769	0.088679318669981	7.8307938935084	1.40431239265688	0.160817013341296	1	-5.13103476692743	-0.0917176494393592	7.8307938935084	-1.4524269431115	0.146980161389745	1	-5.36670304318479	-0.180396968109341	7.8307938935084	-2.86059011585971	0.00439694123272256	1	-2.34301621004883
ENSSSCG00000025010	100524249	UNC50	O735	3	55668026	55677343	-1	-0.0298643795416407	9.39362726598129	-1.33152553627204	0.183890001750159	1	-6.36072441799528	-0.0502042543022707	9.42886167082856	-1.19305602913545	0.233385165420595	1	-5.39167043432418	0.0701692828916567	9.42886167082856	1.66750581554233	0.0960089306294277	1	-5.04254925603356	0.120373537193929	9.42886167082856	2.86056184467782	0.00439700399288519	1	-2.34304790641377
ENSSSCG00000009770	100156140		O9195	14	29332349	29368403	1	-0.0413126954337794	6.3830027767029	-1.4264783594373	0.154629210898766	1	-6.23078163737789	-0.0326263878411206	6.34465859366135	-0.631769757540565	0.527813316464363	1	-5.87315798850598	-0.180301811783078	6.34465859366135	-3.50511230768667	0.000495590366489918	1	-0.47876467388702	-0.147675423941958	6.34465859366135	-2.85955243445381	0.00441177881556014	1	-2.34323406669745
ENSSSCG00000003756	100113360	LPAR3	O5294	6	128860210	128937763	1	0.0227652493660585	7.63765002914466	0.326260448537105	0.744423949604966	1	-7.18993896900184	-0.109878521050297	7.55347796035027	-1.2184937380893	0.223582495981939	1	-5.36264573671917	-0.367806532980008	7.55347796035027	-4.07877675254952	5.22881776438932e-05	1	1.58303654913479	-0.257928011929711	7.55347796035027	-2.86028301446023	0.00440081196584712	1	-2.34380648317118
ENSSSCG00000032561		PDCD1LG2	A_72_P126461	1	216548132	216621471	-1	0.0364900190772971	6.60532097093884	0.764611520121067	0.445030044475631	1	-6.94777649842406	-0.150425986794096	6.57427906368961	-2.384017341978	0.0174796917534228	1	-3.38354875514251	0.0302386617559813	6.57427906368961	0.479235639804332	0.631970889351196	1	-6.28046554670427	0.180664648550076	6.57427906368961	2.85941487326236	0.004413336336581	1	-2.34441885287989
ENSSSCG00000036476	100158143	REEP3	A_72_P397078	14	66966357	67071197	1	-0.0398173780058232	7.39689039936767	-1.88463241043553	0.0603197185343317	1	-5.47883835459159	-0.0728514808885246	7.41850060726147	-2.32330166447195	0.0205446769117711	1	-3.51679131149551	0.0165945201286162	7.41850060726147	0.529214722414795	0.596880563752529	1	-6.25468425976974	0.0894460010171416	7.41850060726147	2.86002983920668	0.00440492042568309	1	-2.34458573390819
ENSSSCG00000011405	404697	HYAL2	O12767	13	32801782	32815335	-1	-0.119150034223898	7.85871033272561	-2.5118971375044	0.0124616726939117	1	-4.1234095830471	-0.0334961458127889	7.84273058707343	-0.429642775194499	0.667631415199257	1	-5.97855821173555	-0.256449760731766	7.84273058707343	-3.28938700931657	0.0010712671452838	1	-1.17680874232295	-0.222953614918977	7.84273058707343	-2.85974423412206	0.00440817856040133	1	-2.34527206924301
ENSSSCG00000034444	100523927	EIF4EBP2	A_72_P130906	14	73323620	73349289	1	-0.107953827639034	10.7206940650417	-2.01891371907244	0.0442647028232652	1	-5.22131419703394	0.0510789942669039	10.7063150483502	0.528921135022481	0.597083224012175	1	-5.93342155839474	-0.225070311399465	10.7063150483502	-2.33059492015883	0.0201517858604641	1	-3.76115054408329	-0.276149305666367	10.7063150483502	-2.85951605518129	0.00441130176505542	1	-2.34589267923239
ENSSSCG00000011163	100739614	DIP2C	A_72_P433484	10	68770143	69141871	1	0.027427403283831	6.5542097717494	0.979627737669633	0.327952258057751	1	-6.76489786622544	-0.0463316767616098	6.55287902233105	-1.10928375779753	0.267816500290385	1	-5.48061952349705	0.0730239185595218	6.55287902233105	1.75296072790509	0.0801933679575634	1	-4.90095199428232	0.119355595321131	6.55287902233105	2.85763936352267	0.00443771655535974	1	-2.3492845640384
ENSSSCG00000004414	100152548	CD164	A_72_P638087	1	75428689	75457898	-1	-0.0674755286216026	9.91645008445111	-2.16022533243566	0.0314392938871744	1	-4.93035047014927	0.0601451153563257	10.0119495273428	0.888882814355073	0.374472277504602	1	-5.69150630369085	0.253545698642887	10.0119495273428	3.7471441004329	0.00019864465128021	1	0.355333943823058	0.193400583286563	10.0119495273428	2.85826128607785	0.00442851241458374	1	-2.34930459236493
ENSSSCG00000004134	100153726	PEX3	A_72_P359253	1	21750392	21802148	-1	-0.0177750852112286	7.74638262252872	-0.801067594057597	0.423642145030798	1	-6.92267902867418	0.0333109593432841	7.79259269723296	0.966700208311948	0.334138069139631	1	-5.62310510528508	0.131798945534243	7.79259269723296	3.82486937077466	0.000146532748742077	1	0.634267957886687	0.0984879861909587	7.79259269723296	2.85816916246272	0.00442977840100983	1	-2.34955503372192
ENSSSCG00000005373	100152263	NANS	A_72_P613562	1	239842418	239918286	1	0.0540126979276891	10.4558938391738	2.06654346588532	0.0395185308077982	1	-5.125387610496	0.0677372726750658	10.4176360731028	1.61161185488834	0.107646123849841	1	-4.83685747340905	-0.0523822692928846	10.4176360731028	-1.24628410392793	0.213214734248416	1	-5.63802220883531	-0.12011954196795	10.4176360731028	-2.85789595881627	0.00443353477019365	1	-2.35029770168661
ENSSSCG00000006701	100154153	CHD1L	A_72_P355333					0.0486670643401865	6.44490024697283	2.25062226597207	0.0250350043891951	1	-4.73417895733843	-0.00328036620496519	6.43360728770565	-0.0869843723140082	0.930717028848705	1	-6.06254491492754	0.104481012908745	6.43360728770565	2.77048803662316	0.00579514499116101	1	-2.68167569848955	0.107761379113711	6.43360728770565	2.85747240893719	0.00443936402367884	1	-2.35144893009236
ENSSSCG00000007286	100153866	ACSS2	A_72_P378638	17	38260266	38316035	1	0.000692186022068628	9.80270431588002	0.0381081361837931	0.969623374021988	1	-7.24231497551141	0.00841670499136527	9.81876457481125	0.25422325128436	0.799422414461242	1	-6.03546919505162	0.103018599500139	9.81876457481125	3.11163612536673	0.00196155662682856	1	-1.72027907817243	0.0946018945087737	9.81876457481125	2.85741287408237	0.00444018395107036	1	-2.35161073537126
ENSSSCG00000035969	397387	THRA	O11594	12	22266099	22296729	-1	-0.0111526533456255	11.1412085624296	-0.418700755652194	0.67569382472129	1	-7.1555946356319	0.137781040675717	11.1820297233573	3.61126464485463	0.00033388908387264	1	0.0427737743437033	0.028771680159986	11.1820297233573	0.75411065865998	0.451120148646438	1	-6.11672064451558	-0.10900936051573	11.1820297233573	-2.8571539861946	0.00444375101389587	1	-2.35231430921741
ENSSSCG00000023130	100512075	ASCC1	A_72_P695489	14	74975163	75158855	-1	-0.0120687402973257	7.88487201248213	-0.626625988700596	0.5313163650976	1	-7.04724200324641	0.102687190084611	7.89027245435308	2.62981377084522	0.0087932694076897	1	-2.80689569330132	-0.00885678778478827	7.89027245435308	-0.226821889494672	0.820650343709085	1	-6.36857629560395	-0.111543977869399	7.89027245435308	-2.85663566033989	0.00445090054648692	1	-2.35372276632794
ENSSSCG00000005227	100152831	PUM3	A_72_P128831	1	218994151	219038510	1	0.167638858082035	10.0352271110555	6.21037518242566	1.51522420314763e-09	3.13227147274679e-05	10.9973933233288	-0.00377474212571904	9.93586238682892	-0.101773895182867	0.91897499526894	1	-6.06122022707562	-0.109848888304741	9.93586238682892	-2.95773837413584	0.00323864135686224	1	-2.16638415981363	-0.106074146179024	9.93586238682892	-2.85610148176486	0.00445860554610846	1	-2.35429586362078
ENSSSCG00000009097	100521982	ANXA5	gi|115547936|dbj|AK234913.1|	8	102387828	102421352	1	-0.060908788031786	12.2970617672427	-1.72076538823138	0.0861846408863001	1	-5.77199710686268	0.00562702153339068	12.3553749176683	0.115769877331187	0.907879097066762	1	-6.0597754867019	0.144359819248287	12.3553749176683	2.97004702518989	0.00311347524629473	1	-2.13237735937275	0.138732797714896	12.3553749176683	2.8542771478587	0.00448356489251629	1	-2.36012847425471
ENSSSCG00000033155	100154255	TMEM30A	A_72_P693595	1	90643886	90688161	1	-0.0355928375166367	8.34461218270918	-1.57759259275861	0.115570213423992	1	-6.00576348423407	-0.0010487772181822	8.38295785623506	-0.0289999218240547	0.976875649759249	1	-6.06573617708967	0.10217451866318	8.38295785623506	2.82524544037901	0.00490387002231417	1	-2.5346358816481	0.103223295881362	8.38295785623506	2.85424536220306	0.00448400659336547	1	-2.36021476894288
ENSSSCG00000017202	100521680		A_72_P712893	12	5631686	5635794	1	0.0794343144776464	13.525826316205	2.59898172760479	0.0097489611208637	1	-3.90547038139344	0.0294759864424314	13.5218351640283	0.749392044796557	0.45395587461576	1	-5.79979937962379	0.14163689000879	13.5218351640283	3.60095017785457	0.000347085265687203	1	-0.154606413668152	0.112160903566359	13.5218351640283	2.85155813305801	0.0045214922373595	1	-2.36750694618175
ENSSSCG00000006871		SLC35A3	A_72_P538408	4	118107300	118152960	-1	0.0588327990600041	7.98774607583315	3.10642741052471	0.00205014193064556	1	-2.49409816121367	-0.0115038956361042	7.97592930096604	-0.395812855018385	0.69240385284435	1	-5.99053917019375	0.0712599885447567	7.97592930096604	2.45183200601682	0.0145376843183953	1	-3.4807059613297	0.0827638841808609	7.97592930096604	2.85148338210737	0.00452286769136518	1	-2.36775426402404
ENSSSCG00000036056		DNAH17	A_72_P200457	12	3485182	3590131	1	-0.0516695225317761	6.85250826998048	-0.993966362238145	0.320933706324926	1	-6.75024966230339	0.00803882538297884	6.82601327334569	0.106175012598541	0.915484042647861	1	-6.05951081465047	-0.207540288195792	6.82601327334569	-2.74114583463282	0.00633118504641745	1	-2.75831646912594	-0.215579113578769	6.82601327334569	-2.85115893154476	0.00452741399394334	1	-2.36863421097991
ENSSSCG00000017306	397063	ITGB3	A_72_P296449					-0.0232557491786907	9.64882615516333	-0.595756911877367	0.551725927719136	1	-7.06604808272232	-0.0582418572364958	9.67723950624365	-0.932344027013393	0.35158640641558	1	-5.65400893236807	0.119827099978181	9.67723950624365	1.91820945004115	0.0556253776476155	1	-4.60730581507473	0.178068957214677	9.67723950624365	2.85055347705454	0.00453557969841254	1	-2.37023151429349
ENSSSCG00000029073	396585	CACNB4	A_72_P232742	15	309534	456168	1	-0.000674319575174172	9.8659943020808	-0.026522089660783	0.978856157601485	1	-7.24268857542764	-0.0115791711619409	9.85084830404737	-0.365120134265629	0.715168459979736	1	-6.00288400553416	-0.101973426704886	9.85084830404737	-3.21547636953433	0.00138227328483591	1	-1.40631067727152	-0.0903942555429467	9.85084830404737	-2.85035623526875	0.00453835013515611	1	-2.37076631324384
ENSSSCG00000016057	396655	STAT1	gi|47523305|ref|NM_213769.1|	15	95593185	95646293	-1	0.0939230757431957	9.46556017529241	1.7918223641407	0.0740349496346737	1	-5.64732662897183	-0.0781404372239951	9.42146345941766	-1.22769437437736	0.220110706851347	1	-5.35199781479419	0.103257461439359	9.42146345941766	1.6223175736552	0.10533440635144	1	-5.11459951262301	0.181397898663354	9.42146345941766	2.85001194803255	0.00454318964022221	1	-2.37169972353957
ENSSSCG00000028454	100620922	HAPSTR1	A_72_P423469	3	33626975	33655272	-1	-0.144863597879825	9.92098315317932	-7.72853696776106	1.191395700055e-13	2.46285319115369e-09	20.2375315139703	-0.0509751918327428	10.0019185128701	-1.642767044012	0.101028620467779	1	-4.78899906099063	0.0374595041955494	10.0019185128701	1.2071997527619	0.227897671390293	1	-5.68460635875457	0.0884346960282922	10.0019185128701	2.8499667967739	0.00454382466062444	1	-2.3718221267446
ENSSSCG00000022145	100620426	RPF1	A_72_P239107					-0.139891870598938	6.46944395259509	-6.76348780613413	5.73138235263968e-11	1.18479135993767e-06	14.1895922202154	-0.00212928070327134	6.56037784190541	-0.0707010000672722	0.943662641415638	1	-6.06248773583773	0.0836877786131938	6.56037784190541	2.78252898978908	0.00558782940369836	1	-2.64962133747444	0.0858170593164642	6.56037784190541	2.84948429166	0.00455094565411308	1	-2.37224966810371
ENSSSCG00000013475	100518176	NCLN	A_72_P266567					0.00182869236629591	7.97369711043912	0.0750602420581901	0.940210025261872	1	-7.24022857820126	0.085808601493774	8.0190215685825	2.36810928887914	0.0182411689223065	1	-3.41809755587568	0.189047483537957	8.0190215685825	5.23148416567337	2.43537636380958e-07	0.00503441001926716	6.59525688021499	0.103238882044185	8.0190215685825	2.84914275825915	0.00455608976630617	1	-2.37227533811715
ENSSSCG00000013032	100524971	GPR137	O9101	2	7824444	7830969	-1	0.0137468906215255	8.26596643829262	0.55297265162472	0.580639150538514	1	-7.0899758131007	0.0887359906895195	8.25037653203727	1.47370613494585	0.141158771794623	1	-5.03779909667948	-0.0828467746352803	8.25037653203727	-1.37589944161077	0.169438171518866	1	-5.47298292575846	-0.171582765324798	8.25037653203727	-2.84960557655659	0.00454890787015482	1	-2.37280131228002
ENSSSCG00000024573	397647	LALBA	A_72_P737879	5	79214487	79216791	-1	-0.125346568574734	7.26615198673788	-2.66543552489843	0.00804827103476861	1	-3.7343592894958	0.000356107034222397	7.26278478795718	0.00469896698641016	0.996252561714019	1	-6.0661247691745	-0.21556750649516	7.26278478795718	-2.84449476988119	0.00462138453532293	1	-2.48228304955058	-0.215923613529383	7.26278478795718	-2.84919373686761	0.00455470971544648	1	-2.37391756899077
ENSSSCG00000015917	397689	XIRP2	A_72_P165471	15	73694377	73741158	1	-0.0354659483430714	6.07254796520616	-0.781216769050482	0.435212198250152	1	-6.93658676607775	-0.0622650746805924	6.10862801307263	-0.959705158495131	0.337649531241017	1	-5.62481475710908	0.122496638273124	6.10862801307263	1.88800638994724	0.0595814276613194	1	-4.65838167627476	0.184761712953716	6.10862801307263	2.84768055345684	0.00457808968167346	1	-2.37470957677758
ENSSSCG00000004550	100144447	OAZ2	A_72_P441873	1	107325191	107339332	1	0.0366380113769285	7.31573265124413	1.9596223899436	0.0508422602656796	1	-5.33683992738753	-0.0299132173069765	7.29989990921228	-0.908569749661537	0.363994857815662	1	-5.67230539202745	0.0637310064914836	7.29989990921228	1.93833337759097	0.0531191553274755	1	-4.56860311979184	0.09364422379846	7.29989990921228	2.84812267371628	0.00457049260035559	1	-2.37598350525262
ENSSSCG00000012346	100359360	PAGE2B	A_72_P083971	X	47916022	47919902	1	-0.0942963973801699	7.68788872916068	-1.02747070987583	0.304914404171346	1	-6.71712749749992	-0.22442989073325	7.61864634069351	-1.95868192652552	0.0506789168643345	1	-4.25262669301814	-0.551206828800677	7.61864634069351	-4.80410829068792	2.03125753580979e-06	0.0419901557802599	4.60502463898833	-0.326776938067428	7.61864634069351	-2.84806304158294	0.00457100383806903	1	-2.3761005520317
ENSSSCG00000015428	100627719	PUS7	A_72_P043276	9	105325722	105445621	-1	0.0687709938317145	9.1915466343093	3.32289121081624	0.000985825568572371	1	-1.82032680631142	0.0480819741380785	9.20162961996916	1.44134583927514	0.150081909760069	1	-5.08237204878813	0.143088927344365	9.20162961996916	4.28935445707525	2.13261037620025e-05	0.440853216968115	2.41316939704379	0.0950069532062869	9.20162961996916	2.84800861780011	0.00457144275698566	1	-2.3771288623718
ENSSSCG00000027124			A_72_P311568	14	42180006	42198269	1	0.0989292426172687	7.60674706745061	1.69456576395398	0.0910548401517921	1	-5.81626744394939	-0.176034629674765	7.55184724139765	-2.22350439514081	0.0266057209467897	1	-3.73164884555682	0.0494320031464142	7.55184724139765	0.624378717186135	0.532649548497171	1	-6.20377108080347	0.225466632821179	7.55184724139765	2.84788311232694	0.00457321807114382	1	-2.37746886626369
ENSSSCG00000015883	100152338	MARCHF7	A_72_P505940	15	66649426	66700961	1	-0.104170636666416	10.9326440483789	-5.48493823180469	7.98302103414902e-08	0.00165025010817929	7.14864135712569	-0.0579965693914488	10.9833883753634	-2.05313167902522	0.040553708482752	1	-4.07425444722725	0.0224471328325162	10.9833883753634	0.794649062958564	0.427175973119435	1	-6.08616658296807	0.0804437022239668	10.9833883753634	2.84778074198385	0.00457466659534233	1	-2.37774618457895
ENSSSCG00000012604	100154598	LAMP2	A_72_P755122	X	98582003	98624088	-1	0.0545919643981885	8.00331264889037	1.76169973873865	0.0790004154738207	1	-5.70149291111129	-0.0974302844341359	7.97977047749653	-2.10155441342024	0.0360672530010079	1	-3.97960743203853	0.0345948849664079	7.97977047749653	0.746205695746153	0.455876449978775	1	-6.12249272730665	0.132025169400542	7.97977047749653	2.84776010916635	0.00457495859691017	1	-2.37780207711898
ENSSSCG00000013905	100521950	FKBP8	CUST_378_PI427286967	2	59256262	59267165	1	-0.00325857497787059	9.31544128232617	-0.0776306919871206	0.938166820606964	1	-7.23888970816184	0.0229439854432396	9.26703069611359	0.326294941171224	0.744331212764522	1	-6.01435026584771	-0.177008751396816	9.26703069611359	-2.51730721616343	0.012122134991158	1	-3.3240893894851	-0.199952736840055	9.26703069611359	-2.84743522899016	0.00457988973664376	1	-2.37872637436763
ENSSSCG00000009591	100155020	AUH	A_72_P769942	14	2398460	2546372	-1	-0.00985703696759573	10.4800235986284	-0.397884184787221	0.69096017632696	1	-7.16407155419262	0.044385738836743	10.5198196870791	1.22649913950033	0.220559514611291	1	-5.3533855631568	0.147410811444333	10.5198196870791	4.07336315960683	5.34808169879004e-05	1	1.56221054002231	0.103025072607592	10.5198196870791	2.84686402010655	0.00458765665243872	1	-2.38022912741415
ENSSSCG00000000857	397491	IGF1	gi|47523587|ref|NM_214256.1|	5	81776422	81848048	1	-0.0070746257397161	6.6126730170129	-0.214394237365391	0.830365905380311	1	-7.21953814222212	0.00468938603196012	6.58782726602533	0.107211519839644	0.914662201678979	1	-6.05940585897069	-0.119801713445773	6.58782726602533	-2.73546460275073	0.0064403271863629	1	-2.7723015377647	-0.124491099477733	6.58782726602533	-2.84636040506536	0.00459547199122274	1	-2.38079707649849
ENSSSCG00000010185	100153028	GALNT2	A_72_P489134	14	59961110	60141385	-1	0.0788026227823379	6.22546800540505	4.37499277464421	1.61203721674206e-05	0.333240333444919	2.05161962459787	0.00949854346768664	6.17528797438239	0.403239629927869	0.686935765276798	1	-5.98898964358546	-0.05755224367475	6.17528797438239	-2.44325306504881	0.0148832053640401	1	-3.5020019343782	-0.0670507871424357	6.17528797438239	-2.84649269497664	0.00459292790009517	1	-2.38123464185659
ENSSSCG00000032998			A_72_P124196	14	88179705	88273474	-1	-0.0302083910024458	7.58561983311014	-0.648751551084108	0.516927999517532	1	-7.03317961713634	0.0707200857378947	7.5704026960614	1.05473087148911	0.292032534334613	1	-5.53883767891129	-0.120099301457209	7.5704026960614	-1.79118053335899	0.0738390068636538	1	-4.83535081050148	-0.190819387195104	7.5704026960614	-2.8459114048481	0.00460119081028931	1	-2.38280846718391
ENSSSCG00000016317	100620812	AGAP1	O13553	15	135442422	135992011	1	0.00597681816064807	6.79584412507598	0.233673260796316	0.815376811002532	1	-7.21494376907306	0.0246095899026946	6.78268860130209	0.697366464110611	0.485882108367678	1	-5.83423475260762	-0.075676339917103	6.78268860130209	-2.14445432831225	0.0324547996665873	1	-4.16193009185232	-0.100285929819798	6.78268860130209	-2.84565146286367	0.00460522238997988	1	-2.38355630070012
ENSSSCG00000023996	100523528	GOLM2	A_72_P106911	1	127130089	127238624	-1	0.0708234338669305	8.77411357362593	2.31904428404169	0.0209727842089867	1	-4.58050523207461	0.0229968733933159	8.72772861757445	0.502598281350978	0.61545784315902	1	-5.94509575517274	-0.107353675795295	8.72772861757445	-2.34608101156856	0.019343634068837	1	-3.72516017269978	-0.130350549188611	8.72772861757445	-2.84499529885098	0.0046149069334207	1	-2.38356925604987
ENSSSCG00000010700		NSMCE4A	A_72_P022551	14	131592626	131609204	-1	-0.0340214331761275	6.86924421399565	-1.23018685125757	0.21946270970791	1	-6.48908110650431	0.0405737287668808	6.86894882475616	0.903971304103055	0.366425912567961	1	-5.67630532234002	-0.0869702593327881	6.86894882475616	-1.94027820300174	0.0528818504527825	1	-4.5650074781709	-0.12754398809967	6.86894882475616	-2.84529376791782	0.00461065128076245	1	-2.38364285879417
ENSSSCG00000027478	100152913	PPCDC	A_72_P001356	7	58524652	58549324	-1	0.0437972744661273	9.29157245820669	1.30433168350833	0.192984813460642	1	-6.39630808109851	-0.10314484000153	9.25544530930319	-2.07167764337906	0.0387822551952496	1	-4.03826075094441	0.0385002907298588	9.25544530930319	0.773283390302989	0.439701964920983	1	-6.10246891631888	0.141645130731387	9.25544530930319	2.84496103368201	0.00461472921018802	1	-2.38538089757996
ENSSSCG00000038806	100144875	AXL	A_72_P669264	6	49245802	49277917	1	0.0306233677236629	6.12115677882783	0.885757483518237	0.376365054105117	1	-6.84980241570279	-0.0785993719162175	6.10643114286229	-1.74426441477393	0.0817003243109659	1	-4.62358769451388	0.0493626599672465	6.10643114286229	1.09842376802825	0.272524778494316	1	-5.80521382038671	0.127962031883465	6.10643114286229	2.84350771833924	0.0046365065821367	1	-2.38757319270727
ENSSSCG00000005724	100511239	SETX	A_72_P309043					0.023261557529598	9.89685111438918	0.672076089765952	0.50198368486851	1	-7.0172029325568	-0.0751874803505093	9.89263948109928	-1.39283942146828	0.164256619530234	1	-5.14734616804699	0.078278872286969	9.89263948109928	1.45010710135644	0.147624513438346	1	-5.37120408798892	0.153466352637478	9.89263948109928	2.84294652282471	0.00464354637427249	1	-2.39083095118858
ENSSSCG00000030682	654414	MACO1	A_72_P178056	6	82933826	82997149	1	-0.0165569278093144	7.27868681588301	-0.570259889788071	0.568870411808039	1	-7.08086657456019	-0.0503119458124921	7.24710434618173	-1.20533782843797	0.228614746401416	1	-5.37773277647072	-0.168917446619997	7.24710434618173	-4.04680409406233	5.97160095634944e-05	1	1.46041388802586	-0.118605500807506	7.24710434618173	-2.84146626562437	0.00466482519337193	1	-2.39483325258785
ENSSSCG00000006850		FAM102B	A_72_P475675	4	111392338	111467795	-1	0.0509521008113098	6.44218606372739	1.93476709707939	0.0538359172246458	1	-5.38380387310218	-0.115303512445442	6.4065946004729	-2.87280608621737	0.0042339804964045	1	-2.18069131316898	-0.00114647443545834	6.4065946004729	-0.0285253904402479	0.977254017194586	1	-6.38935137072101	0.114157038009984	6.4065946004729	2.84017919374971	0.00468474881864444	1	-2.39569624485823
ENSSSCG00000010027	100739740	PATZ1	A_72_P259407	14	48075348	48094136	-1	-0.1353931837755	8.74648278675499	-2.19926089932746	0.0285184541044849	1	-4.8465979833965	-0.0178759320961266	8.72618026875215	-0.180638374327434	0.856720992176284	1	-6.05065202758012	-0.299029397366231	8.72618026875215	-3.02172686301783	0.00263569974002439	1	-1.9841072450325	-0.281153465270107	8.72618026875215	-2.84108848869042	0.00467026993009547	1	-2.3958543578504
ENSSSCG00000008072	100511749	ASPN	A_72_P205752	3	42163141	42192993	-1	-0.0358806571106595	7.01347917459693	-0.593454794788841	0.553263370033564	1	-7.06741260102416	0.203036006796785	7.06368037217884	2.55653891080499	0.0108515702233964	1	-2.98483130930139	-0.0225871586917448	7.06368037217884	-0.284407435858253	0.776210063262864	1	-6.35423461586007	-0.225623165488531	7.06368037217884	-2.84094634666325	0.00467232005561984	1	-2.39623852399461
ENSSSCG00000009793	100153677	CLIP1	A_72_P505032	14	30320344	30469180	1	-0.00560601177902804	8.47308463854816	-0.175730643205485	0.860608043062853	1	-7.22763271973751	0.00227932147418208	8.50914090550211	0.0485062268906198	0.961331209440321	1	-6.06501877078664	0.135775980648708	8.50914090550211	2.88944784587964	0.00401835872289408	1	-2.3586823569181	0.133496659174527	8.50914090550211	2.84094161898906	0.00467238825727139	1	-2.39625130112276
ENSSSCG00000014435	100514516	CSNK1A1	A_72_P444093	2	150612045	150662431	-1	0.0121856716622691	11.3486389979893	0.780410530503607	0.435681186042995	1	-6.93944024590177	-0.0446863455183113	11.3442201231969	-1.50760377099887	0.132256170618253	1	-4.9900566594889	0.0394839614194833	11.3442201231969	1.33208854829255	0.183407820672841	1	-5.53058036415957	0.0841703069377964	11.3442201231969	2.83969231929148	0.00469044242500094	1	-2.39962696722051
ENSSSCG00000008664	100518964	LRATD1	A_72_P350988					-0.211261139377553	7.96903486848022	-2.84671626987345	0.00468000126324497	1	-3.2465498833814	0.0434434956542891	7.94856770695953	0.312561432500849	0.754737729444048	1	-6.0197816179916	-0.351227134447913	7.94856770695953	-2.52696185292745	0.011797345756643	1	-3.30170982972785	-0.394670630102203	7.94856770695953	-2.8395232854283	0.00469289006458041	1	-2.40008359413854
ENSSSCG00000004133	100154940	FUCA2	A_72_P096886	1	21742272	21763519	1	0.02027430300804	6.3201450708847	1.02324109084916	0.306906535752613	1	-6.72144192207244	0.0183830177285724	6.33657988748012	0.618554242571423	0.536478770938843	1	-5.88220663172407	0.102741330108982	6.33657988748012	3.46615982408256	0.000571272835211099	1	-0.607878265515188	0.0843583123804095	6.33657988748012	2.83849979309789	0.00470840963279215	1	-2.40112472931525
ENSSSCG00000001455			A_72_P171791	7	24868656	24914037	-1	0.147504952441868	12.8395357641558	2.91560814253061	0.00378065922017563	1	-3.05313744053994	-0.0664780978841169	12.7729191290963	-0.985456946371819	0.324852631001846	1	-5.60576306448621	0.125046922949043	12.7729191290963	1.85366854294424	0.0643461348216626	1	-4.72509683413065	0.19152502083316	12.7729191290963	2.83912548931606	0.00469865479731458	1	-2.40115809392624
ENSSSCG00000015227	100513370	SRPRA	O9262	9	53354747	53365820	-1	0.0126834207413028	12.7933113754361	0.728037063883845	0.467081779223583	1	-6.97879190739692	0.0520832336436019	12.8209578226703	1.98566932892433	0.04758867822052	1	-4.20249860019147	0.126543636925978	12.8209578226703	4.82446655163314	1.84142328632471e-06	0.0380659021749043	4.69632635525292	0.0744604032823748	12.8209578226703	2.83879722270875	0.00470341677167878	1	-2.40204467552016
ENSSSCG00000029637	100294703	KDM2A	A_72_P364454	2	5239049	5360529	-1	0.081491873261498	9.8492697856747	4.50682328601972	9.01576839819356e-06	0.186373964327457	2.60449503079799	-0.0126566746960837	9.81942153230085	-0.436961059322417	0.66231921351401	1	-5.97434299310053	0.0694503185044599	9.81942153230085	2.3977138918944	0.0168459444688011	1	-3.60716197431034	0.0821069932005418	9.81942153230085	2.83832527913894	0.00471060734097368	1	-2.40336275549311
ENSSSCG00000001970	100152987		A_72_P410683	7	68161060	68257904	1	0.144107055627964	6.76920301808218	5.59774871408707	4.43416386699168e-08	0.000916630354584521	7.71900582621318	-0.0347055050545686	6.71255124791726	-0.926286611365859	0.354723364280329	1	-5.65698817043267	0.0716061877743712	6.71255124791726	1.91614157216053	0.055890704736682	1	-4.61115278911026	0.10631169282894	6.71255124791726	2.83744891607977	0.00472369760106962	1	-2.40398092028331
ENSSSCG00000018086	808509	ND4L	A_72_P442199					-0.0634743231149482	12.9233292842202	-1.72284478653332	0.0858073341958264	1	-5.76845488016575	0.0787001057656518	12.9391706393097	1.11290012744105	0.266259540598254	1	-5.47914599446571	-0.121985701735341	12.9391706393097	-1.72500280255655	0.0851142248785504	1	-4.94804343701598	-0.200685807500992	12.9391706393097	-2.83790292999759	0.00471641199538277	1	-2.40445947512641
ENSSSCG00000023662	100151968	CHST3	A_72_P402003	14	74850895	74891528	1	0.0158077057669676	6.51515868954747	0.691901154151949	0.489467394659729	1	-7.00203786538051	0.0126713701821632	6.53298759204546	0.402150712902159	0.687738002019695	1	-5.98570310278105	0.101953359359205	6.53298759204546	3.22727448294993	0.0013283481855241	1	-1.36586810655259	0.0892819891770404	6.53298759204546	2.83725728393744	0.00472751405530195	1	-2.40461059036481
ENSSSCG00000004222	100157226	NCOA7	A_72_P309893					-0.0860620433975533	8.02006225795148	-2.88946504604724	0.00410151549454574	1	-3.12705248161999	0.0554668719691538	8.106481902709	1.24452848964741	0.213859223569707	1	-5.3323095576438	0.181940617442702	8.106481902709	4.08226160576362	5.15338673410392e-05	1	1.59645643696765	0.126473745473549	8.106481902709	2.83773311611622	0.00471888328867567	1	-2.40491792907833
ENSSSCG00000001346	100144452	ABCF1	O11013	7	23126307	23143994	1	-0.121441204497617	8.9990475803475	-2.86377651459759	0.00444077969667123	1	-3.19906432664926	-0.0367872938245526	8.98939452790871	-0.501220523441366	0.616425571860075	1	-5.94695508736094	-0.245043698546063	8.98939452790871	-3.33867806196967	0.000901402533276593	1	-1.02097541524031	-0.20825640472151	8.98939452790871	-2.8374575385283	0.00472289625789978	1	-2.40566186136722
ENSSSCG00000032536	100511757	B3GNT8	O7174	6	49399123	49402661	-1	-0.0495074234078393	7.48132998961513	-1.59499664957968	0.111628420692799	1	-5.97705933329175	-0.0201013489239754	7.45039544641303	-0.397812259944456	0.690930553195799	1	-5.9886078206892	-0.163095310636599	7.45039544641303	-3.22770946149305	0.00132591271547445	1	-1.36702139760481	-0.142993961712624	7.45039544641303	-2.83727010492691	0.00472630339477272	1	-2.40625508121085
ENSSSCG00000013597	414420	RPS28	A_72_P663402	2	70953708	70954776	-1	-0.0601474301318407	6.79952564804611	-2.27671818389717	0.0234113458709686	1	-4.67609509834125	-0.013745479380499	6.79927446835762	-0.28637418661377	0.77470427286408	1	-6.02722289202021	-0.149919709919431	6.79927446835762	-3.12343671668954	0.0018859640559035	1	-1.68509850639114	-0.136174230538932	6.79927446835762	-2.83706253007575	0.00472865378584117	1	-2.40672807979933
ENSSSCG00000028633	100625170	AMMECR1L	A_72_P236487	15	59453666	59476537	1	-0.0694492963427502	6.58853757938689	-2.28464938784214	0.0229381695672049	1	-4.65723363364505	0.0329418063012463	6.58798516695141	0.639470500599461	0.522796287015229	1	-5.86968012325883	-0.112977394599691	6.58798516695141	-2.19607521559529	0.028523918986074	1	-4.05377944024618	-0.145919200900939	6.58798516695141	-2.83640405864782	0.00473894265901165	1	-2.40766403182461
ENSSSCG00000006559	100145894		A_72_P530548					0.00263660501995785	9.17954371228489	0.176368636084371	0.860107209044269	1	-7.22752065236849	0.0602036957471412	9.20671381195512	2.44704005324548	0.0147295211941294	1	-3.24159565066565	0.129985833568142	9.20671381195512	5.28340556419824	1.86007688779073e-07	0.003845150942441	6.84879035095678	0.0697821378210008	9.20671381195512	2.83636551095276	0.00473882887585212	1	-2.40860914354946
ENSSSCG00000001651	100126290	CNPY3	A_72_P152011					0.189944278748717	8.6599108806188	6.71265834853256	7.80840541195375e-11	1.61415356675908e-06	13.887567803359	0.0561394757738043	8.6092758360164	1.18114815496843	0.238077520519947	1	-5.40504823192526	0.19090943684253	8.6092758360164	4.01664472253291	6.76324275398242e-05	1	1.34557533686021	0.134769961068727	8.6092758360164	2.83549656756452	0.00475154154776724	1	-2.41095355673641
ENSSSCG00000016078	397575	HSPE1	A_72_P752325	15	101373976	101376144	1	0.00990737087573516	12.4036680550414	0.391536909652704	0.695641381847175	1	-7.16491496395158	0.0901398330014871	12.4062718338223	2.59801932841549	0.00963957226821374	1	-2.88394937425368	-0.00810761728824971	12.4062718338223	-0.233678560530735	0.815325600195597	1	-6.36578823555324	-0.0982474502897368	12.4062718338223	-2.83534438318246	0.0047541097065018	1	-2.41140749928075
ENSSSCG00000025901	100217396	LCLAT1	A_72_P204492	3	108690872	108882081	-1	0.0589424949912374	8.56357294558266	2.3775605744334	0.0179687533918759	1	-4.44554176703291	0.021947129155766	8.56648768619375	0.641544180072931	0.52144857090256	1	-5.87091279202946	0.118936964455582	8.56648768619375	3.47668785290639	0.000549630275796221	1	-0.572871966251046	0.0969898352998158	8.56648768619375	2.83514367283346	0.00475671324247267	1	-2.41190546960653
ENSSSCG00000004629	100155966	LYSMD2	A_72_P269254	1	120009214	120043127	1	0.101916887931014	7.54516326097205	4.35980687258555	1.71906188997651e-05	0.355364473895944	1.98912829304251	0.000788986254600665	7.52260301006541	0.0223713833050847	0.982160205420543	1	-6.06462189575785	0.100611585728744	7.52260301006541	2.85280045900081	0.00450445495952303	1	-2.4586150019999	0.099822599474142	7.52260301006541	2.83424439051918	0.00477025458070498	1	-2.4143740547138
ENSSSCG00000030578	100155047	MRPL15	A_72_P120561	4	77067878	77083600	-1	0.0360611996265898	7.42589567317726	0.994766184395028	0.320545020293629	1	-6.74951908491495	0.00434977868568964	7.44281348111073	0.0896253159076616	0.928619073541169	1	-6.0623235941038	0.141890852134313	7.44281348111073	2.92359988078998	0.00360911481127891	1	-2.26352594143305	0.137541073448624	7.44281348111073	2.83397456488234	0.00477388311516257	1	-2.41505824978915
ENSSSCG00000000869	100524087	UTP20	O295	5	82813701	82913162	-1	0.11113863411179	8.76112486978241	4.79432207758371	2.42553469785611e-06	0.0501406532740814	3.85946644726618	-0.00860475838946506	8.73466508812251	-0.204969228302185	0.83767543945547	1	-6.04620032731877	0.110338978091054	8.73466508812251	2.62832425587501	0.00883135807248866	1	-3.05037426057806	0.118943736480519	8.73466508812251	2.8332934841772	0.00478391158267101	1	-2.41689436661698
ENSSSCG00000012988	100518056	EHBP1L1	O8819					-0.102758301407185	8.44972434336719	-1.34144678705091	0.180652517358945	1	-6.34756133915722	0.0286993282484005	8.40423137615609	0.229214159891976	0.818791542278986	1	-6.04120563785943	-0.326023649761867	8.40423137615609	-2.60386711278676	0.00947824997590001	1	-3.11189879515973	-0.354722978010265	8.40423137615609	-2.83308127267872	0.00478704016246911	1	-2.41746637753405
ENSSSCG00000012604	100154598	LAMP2	A_72_P717088	X	98582003	98624088	-1	0.117235162643013	8.61046466009694	4.241807589275	2.84764341211111e-05	0.588664846151609	1.50804026563554	-0.0255563046235654	8.56030030431673	-0.553679563320846	0.580033384901546	1	-5.9207101962894	0.10517561617548	8.56030030431673	2.27863887576075	0.0230884459327696	1	-3.87663107330557	0.130731920799045	8.56030030431673	2.8323184390816	0.00479830176327541	1	-2.4195222340761
ENSSSCG00000016549	414428	MKLN1	O11017	18	17504858	17832503	-1	0.0149468807482904	8.52843403613922	0.728807028296252	0.466611196362397	1	-6.97823311029157	0.00751238152487055	8.54458184126621	0.220834942364426	0.825306627588569	1	-6.04299490322176	0.103838288753868	8.54458184126621	3.05244381375802	0.00238457613204922	1	-1.89481058600706	0.0963259072289997	8.54458184126621	2.83160887139365	0.00480879858466861	1	-2.42143405606383
ENSSSCG00000032092	102158045	DDX5	A_72_P067886	12	14571687	14582970	1	0.0103844183584403	11.5205094536023	0.494167049954245	0.621500819904248	1	-7.12124403027231	0.0219604148286123	11.5100643199629	0.638126106620343	0.523669235336369	1	-5.87298665114636	-0.0754746186605573	11.5100643199629	-2.19314274936945	0.0287340397015192	1	-4.06110379707772	-0.0974350334891696	11.5100643199629	-2.83126885598979	0.00481383590333673	1	-2.42235001126028
ENSSSCG00000036920			A_72_P577009	13	90818332	90842346	1	0.112986649546494	10.0632730562292	4.66943251298786	4.32339733088636e-06	0.0893732696240829	3.30569430220642	-0.0195690403805795	10.0143961607595	-0.496703226946866	0.619605815955155	1	-5.94909312356594	0.091944728373603	10.0143961607595	2.33374975960723	0.0199844952058408	1	-3.75405631654815	0.111513768754184	10.0143961607595	2.83045298655415	0.0048259425214323	1	-2.42454741774984
ENSSSCG00000017785	100519109	NUFIP2	O14148	12	45479109	45507024	-1	-0.00440845180949307	13.0699260518497	-0.250682112268713	0.802208226370926	1	-7.21168903885942	-0.0661646382757422	13.0702343771399	-2.48014274334286	0.0134447642372158	1	-3.16512907617177	0.00933612384029914	13.0702343771399	0.349959138247982	0.72650941134786	1	-6.33397809177759	0.0755007621160413	13.0702343771399	2.83010188159084	0.0048311610365427	1	-2.42549287079653
ENSSSCG00000010580	100153829	NFKB2	A_72_P291514	14	113405991	113414326	1	0.105684463901808	9.83662420246579	5.02736391778375	7.99497670967105e-07	0.016527215854232	4.92622472070264	-0.0751572565211074	9.77638168636208	-2.52346936851902	0.0119137293026453	1	-3.06353113010584	0.00912423324946054	9.77638168636208	0.306353959444622	0.759456353500602	1	-6.34791878289891	0.0842814897705662	9.77638168636208	2.82982332796358	0.00483530485451095	1	-2.42624287725636
ENSSSCG00000008701	399654	LRPAP1	A_72_P097256	8	2117899	2145721	-1	-0.0107589151208489	11.9487366668586	-0.431128024103228	0.666642931070331	1	-7.15032819431794	0.00739274796089084	11.9756636422188	0.218924896078947	0.82679345170899	1	-6.04339344407773	0.102946424111829	11.9756636422188	3.04860050952767	0.00241474728355406	1	-1.9060310560193	0.0955536761509368	11.9756636422188	2.82967561344867	0.00483750359270141	1	-2.42664056999833
ENSSSCG00000010299	100156638	ANXA7	A_72_P161631	14	76205195	76234645	-1	0.0650237826678963	8.26728350032723	2.77240200211531	0.00586468846126393	1	-3.45023517221155	0.0200881515796993	8.26085307594338	0.613911527182627	0.539539138296172	1	-5.88736169404881	0.112674594690702	8.26085307594338	3.44343441589501	0.000620154886276252	1	-0.682427565395893	0.0925864431110028	8.26085307594338	2.82952288871239	0.00483977786214461	1	-2.42705173064178
ENSSSCG00000033148	100624982	MRPL12	O11859	12	1197671	1204372	-1	0.0367867310018564	9.38615890667465	1.70705073224345	0.0887121832893634	1	-5.79418995242471	0.032151211644063	9.35581133235802	0.822309862392791	0.411273076406445	1	-5.74548413626843	-0.0784499348028778	9.35581133235802	-2.00646108789465	0.0453183182328739	1	-4.4398126573715	-0.110601146446939	9.35581133235802	-2.8287709502874	0.0048509893539689	1	-2.42907576162709
ENSSSCG00000030005	100270690	LGALSL	O10948	3	77472166	77479365	-1	-0.108482093437502	7.42824957480877	-1.79503412807195	0.0735207188885964	1	-5.64210236890028	0.0166171451493691	7.54571377651883	0.206779907420997	0.83626190116588	1	-6.04463033253776	0.243635419564169	7.54571377651883	3.03174276020977	0.00255150067875584	1	-1.95420920102252	0.227018274414799	7.54571377651883	2.82860067404099	0.00485387415015092	1	-2.42957697796619
ENSSSCG00000000257	397221	ITGB7	A_72_P416543	5	18417198	18434526	-1	-0.152914978635594	9.04316702031954	-3.38118507349026	0.000803985784415044	1	-1.63148839088939	-0.0812125700510897	9.02763396795075	-1.03768920183047	0.299891443520375	1	-5.55572132060069	-0.302580701837814	9.02763396795075	-3.86620847957233	0.000124372602903589	1	0.784825266913087	-0.221368131786726	9.02763396795075	-2.82851927774188	0.00485474708186017	1	-2.42975308501808
ENSSSCG00000027722	100624635	BMP2K	A_72_P279759					0.0492075222451282	6.56372882366796	2.82532508115355	0.00499648767547348	1	-3.30570760368962	-0.0327268088344344	6.54763749400544	-0.979354693755164	0.327854864525019	1	-5.61144149788144	0.0617828779489891	6.54763749400544	1.84886194737632	0.0650385593435228	1	-4.73371005846247	0.0945096867834234	6.54763749400544	2.82821664113148	0.00485926925254123	1	-2.43056749007572
ENSSSCG00000011358	100155669	TREX1	A_72_P059131	13	31179291	31180751	1	0.214330660421506	10.4390748252517	5.55312915827676	5.60943473397535e-08	0.00115958234820738	7.49194926084054	-0.0558870768439927	10.3374829740924	-1.16461633589985	0.244702123172611	1	-5.42339951484146	0.0797905891626485	10.3374829740924	1.66273544507065	0.0969609763838976	1	-5.05024781229069	0.135677666006641	10.3374829740924	2.8273517809705	0.00487221356643069	1	-2.43289439172583
ENSSSCG00000017500	100271745	TCAP	O8747	12	22651244	22653005	-1	-0.233030839160573	12.314022419108	-2.03280314924825	0.0428331639389005	1	-5.19356633586091	-0.052721442242694	12.2893331115667	-0.329460465155022	0.741938790390887	1	-6.01463434159856	-0.50515083526666	12.2893331115667	-3.15672754918734	0.00168693443311598	1	-1.58515938341948	-0.452429393023968	12.2893331115667	-2.82726708403233	0.00487348290112171	1	-2.43312223131279
ENSSSCG00000015067	100522090	ZPR1	A_72_P042446	9	44167425	44180885	-1	-0.21885845637861	12.4392111424714	-1.68875592370816	0.0921643815454816	1	-5.82599403122422	0.0664905070938957	12.3979288406464	0.339215187842913	0.734582981533682	1	-6.01153985437266	-0.487678076620293	12.3979288406464	-2.48799140806689	0.0131551143097764	1	-3.39577467830215	-0.554168583714187	12.3979288406464	-2.82720659590979	0.0048743896071648	1	-2.43328494375877
ENSSSCG00000021289	100625047	GAK	A_72_P360318	8	240822	297372	-1	-0.0561722861071039	9.20327953383137	-1.20092394950787	0.230599641107513	1	-6.52497594886105	-0.0191869502690594	9.1540743264126	-0.231614400654018	0.816927573783359	1	-6.04068082621173	-0.253392702491604	9.1540743264126	-3.05881852481458	0.002335294793803	1	-1.8761696582527	-0.234205752222543	9.1540743264126	-2.82720412416054	0.00487442666149467	1	-2.43329159266782
ENSSSCG00000001840	100624604	KIF7	A_72_P477668	7	55197152	55220264	-1	-0.179536204652432	7.2478435463443	-3.88252317730529	0.000123750782606843	1	0.118244631209655	0.0718760588984475	7.30579133071236	0.928630926275188	0.353506225404162	1	-5.65728219504668	-0.146947027341007	7.30579133071236	-1.89853973916219	0.058171911721893	1	-4.64362533903579	-0.218823086239454	7.30579133071236	-2.82717066543737	0.00487492827091584	1	-2.433381594774
ENSSSCG00000037236	641351	RPSA	gi|80971503|ref|NM_001037146.1|	13	24072510	24083686	1	0.0248191542728135	16.0390365783324	1.92153118060372	0.0554834258200308	1	-5.41063830881944	-0.0108724089807097	16.0152771384958	-0.486688155568824	0.626682016628226	1	-5.95376429473902	-0.0740180489497639	16.0152771384958	-3.31331426053584	0.000985408586577721	1	-1.1014402099716	-0.0631456399690578	16.0152771384958	-2.82662610496717	0.00488309884669149	1	-2.43484628707852
ENSSSCG00000013775	396964	ADGRE5	A_72_P441694	2	64844798	64862209	-1	0.0638753722353272	13.2074533591943	1.97980739397876	0.0485147777579313	1	-5.2984411726108	-0.0387545268797815	13.1962332657136	-0.73710994710164	0.461384067243402	1	-5.80845331399011	0.109855468183641	13.1962332657136	2.08944773323797	0.0371471922887661	1	-4.27554928766173	0.148609995063421	13.1962332657136	2.82655768033957	0.00488412636671509	1	-2.43503030795734
ENSSSCG00000002907	100038022		O12436	6	45091285	45102669	1	0.0308354570886091	12.7761043333898	1.70348421311037	0.0893726417724354	1	-5.80127263458847	0.0219771021700872	12.745435005578	0.770335546989529	0.441446634038889	1	-5.78471356145118	-0.0586602582868547	12.745435005578	-2.05614379021527	0.0402614056498367	1	-4.34225752525989	-0.0806373604569437	12.745435005578	-2.82647933720486	0.00488530307199049	1	-2.43524099832303
ENSSSCG00000032438	100126285	FFAR2	A_72_P276789	6	44899336	44907909	1	-0.0179162019985867	6.92267457189454	-0.444135173214436	0.657222444124574	1	-7.14408135970643	-0.0639465210479324	6.93867910158484	-1.06357128381819	0.288010856992377	1	-5.52997138848764	0.105993506024391	6.93867910158484	1.76290511870462	0.0784969997945399	1	-4.88401317969346	0.169940027072324	6.93867910158484	2.82647640252283	0.00488534715558914	1	-2.43524889053493
ENSSSCG00000006733	100156166	TTF2	A_72_P179291	4	103622062	103677380	-1	0.103376402214795	8.61950099903592	3.64222093553227	0.00031151619589582	1	-0.748358445252536	0.108027630566992	8.58857725392046	2.52924618372626	0.0117217707849766	1	-3.04985528793736	-0.0126878947756257	8.58857725392046	-0.29706112475429	0.766537087376426	1	-6.3506503636668	-0.120715525342616	8.58857725392046	-2.82630730848051	0.00488788782699135	1	-2.43570362008877
ENSSSCG00000039249	100156975		CUST_228_PI427286967	13	132459420	132489007	-1	0.0128422470977311	8.98353958618765	0.582817735336925	0.560399997547015	1	-7.06941909996499	0.00126750952901489	8.99650523725784	0.0440983682517371	0.964842852986221	1	-6.06018258756733	0.082250761790176	8.99650523725784	2.86903016232225	0.00428404973140215	1	-2.41318919835396	0.0809832522611629	8.99650523725784	2.82516276401243	0.00490650367664783	1	-2.43715493560209
ENSSSCG00000028542	100620658	HNRNPUL2	O13916	2	9034185	9046293	1	-0.00297452344549562	8.06823894154722	-0.113293669028924	0.909863239227793	1	-7.23663569217974	-0.0196791625231558	8.04099394988347	-0.430145637668257	0.66726617008825	1	-5.977145841064	-0.148939863638477	8.04099394988347	-3.25970847388376	0.00118754055266663	1	-1.26964664061346	-0.129260701115321	8.04099394988347	-2.82537057363452	0.00490232887593709	1	-2.437375369317
ENSSSCG00000015815	396569	FGFR1	gi|59820898|gb|DN126619.1|DN126619	15	48053367	48106860	1	-0.142215415833909	8.01926094782359	-1.8542224916113	0.0645554629461799	1	-5.53614046577569	0.0147799870142951	7.9669774182665	0.105022899037697	0.916397664170829	1	-6.06090142871025	-0.38287973518148	7.9669774182665	-2.72064784175066	0.00673106818117439	1	-2.81308301136715	-0.397659722195774	7.9669774182665	-2.82567074078835	0.00489746313600061	1	-2.43741524848631
ENSSSCG00000005316	396693	TPM2	A_72_P105906	1	236402247	236410905	-1	-0.242449871087918	9.33260063320016	-2.96086571226258	0.00328013049730255	1	-2.92210168420184	-0.00117023037918607	9.34830798252784	-0.00856961176960891	0.993165789754452	1	-6.06360901973914	-0.386477466568822	9.34830798252784	-2.82639527543941	0.00488760211445701	1	-2.52863706713966	-0.385307236189638	9.34830798252784	-2.82523346527111	0.0049050888682531	1	-2.43778825746536
ENSSSCG00000012440		PGK1	A_72_P443157	X	62187404	62210705	1	0.0050367427038195	9.1099707821138	0.169545065827207	0.865466704269177	1	-7.22869820135817	0.0308291266554086	9.13715493960885	0.575248566248921	0.565369125669538	1	-5.90916304473428	0.182252585178489	9.13715493960885	3.4006976419065	0.000723210680370994	1	-0.821750062326007	0.15142345852308	9.13715493960885	2.82544907565758	0.004900801435329	1	-2.43801118275977
ENSSSCG00000032282	397414	ACP5	A_72_P444003	2	70203114	70209899	-1	-0.00375347657071508	8.41893043535044	-0.143211033751588	0.886206623883962	1	-7.23280713722364	0.0780807219285382	8.41524576992573	1.32141121943789	0.186938626640566	1	-5.23900537719345	-0.088866413469427	8.41524576992573	-1.50394454468776	0.133195671697928	1	-5.29404584392881	-0.166947135397967	8.41524576992573	-2.82535576412568	0.0049022073337196	1	-2.43826203203122
ENSSSCG00000032836	100626621	TRIM41	A_72_P203507	2	57285406	57295822	-1	0.026567060113046	12.190221577084	1.54445190713604	0.123390173788585	1	-6.05702407485546	-0.0221760819104642	12.190446991333	-0.835765749264701	0.403666086778541	1	-5.73491169882381	0.0527897620342763	12.190446991333	1.98952525510214	0.0471605302126385	1	-4.47253047348325	0.0749658439447405	12.190446991333	2.82529100436684	0.00490318326569775	1	-2.43843612088863
ENSSSCG00000022845	100514278	PJA2	A_72_P162621	2	114319727	114393945	-1	0.092133977200818	6.97964739946835	4.25848240252712	2.65314066704161e-05	0.548457238690841	1.57524250249705	-0.0362924529446147	6.94983114069371	-0.708084545631336	0.479206327143869	1	-5.82833742693802	0.108477452838746	6.94983114069371	2.11645126389743	0.0347753618654799	1	-4.22068738780772	0.14476990578336	6.94983114069371	2.82453580952875	0.00491457709866451	1	-2.44046596970043
ENSSSCG00000010542	100155162	CUTC	A_72_P671325	14	110895036	110921907	1	0.112808520864341	7.50593351195936	5.44669286947912	9.73600149884842e-08	0.00201262622984195	6.95666301120079	0.0122158943282704	7.47780756551634	0.342788438987668	0.731894534594723	1	-6.01038372991252	0.112856904413332	7.47780756551634	3.16686122630399	0.00163031217880943	1	-1.55453574318739	0.10064101008506	7.47780756551634	2.8240727873163	0.00492157471384412	1	-2.4417102429103
ENSSSCG00000004516	100156150	MBD1	O8346	1	99850564	99917788	-1	0.169262187064446	8.81673118191274	7.09333669114652	7.39621447236672e-12	1.52894545572765e-07	16.191433993119	0.0220273009194774	8.72404596908565	0.613917113940911	0.539535449143879	1	-5.88735844148643	-0.0792984640995318	8.72404596908565	-2.2101066489215	0.027527445620634	1	-4.02505146526856	-0.101325765019007	8.72404596908565	-2.82402376286236	0.00492231614509272	1	-2.44184197407672
ENSSSCG00000009123	397674	CAMK2D	A_72_P223427	8	108916356	109221311	1	0.137889082182479	10.265552215132	7.72545606239804	1.21623073969871e-13	2.51419218510517e-09	20.2173575118144	-0.0112969467959783	10.2052259262949	-0.410904605212551	0.681309789210805	1	-5.98602942674715	0.0663409816738803	10.2052259262949	2.41302498599209	0.0161615702888094	1	-3.57270979786134	0.0776379284698603	10.2052259262949	2.8239295912047	0.00492374065345114	1	-2.44209501182677
ENSSSCG00000010544	100152738	DNMBP	O7443	14	111044010	111167323	-1	-0.0974063266792664	8.01255819029984	-2.62265415656476	0.00911050193161707	1	-3.84381018374639	0.0773374578058554	8.02030763393573	0.989795986592351	0.322729692563623	1	-5.60049345222693	-0.143011343698573	8.02030763393573	-1.83031687420309	0.0677691947116263	1	-4.76554999507852	-0.220348801504429	8.02030763393573	-2.82391426973873	0.00492431805841473	1	-2.44217880080527
ENSSSCG00000010849	100523327	WDR26	O11812	10	12713534	12756325	-1	-0.0331327732573987	10.309686350209	-2.08109129663546	0.0381582978215914	1	-5.09565312580128	-0.0326822048765187	10.3299047167245	-1.26191129059493	0.207539842099762	1	-5.31169996161664	0.0404203200258149	10.3299047167245	1.56069207701109	0.119197703956168	1	-5.20969970663292	0.0731025249023318	10.3299047167245	2.82260336760595	0.00494384182116962	1	-2.44565768511656
ENSSSCG00000015962	100153372	SP3	A_72_P471706	15	79935363	79985778	-1	0.0552950937511893	9.32727192243567	2.32976991188745	0.0203913176203225	1	-4.55601123966417	-0.0224852585528126	9.3176721048055	-0.379862388914898	0.704200854842607	1	-5.99767392072353	0.144577403140771	9.3176721048055	2.44246769994538	0.0149152539944771	1	-3.50384990004363	0.167062661693581	9.3176721048055	2.82233008886025	0.00494799306124903	1	-2.4463916002871
ENSSSCG00000011128	396937	ITIH2	O3834	10	63635370	63672162	-1	-0.208693723445223	8.47731396727787	-2.33679084549863	0.0200183853504698	1	-4.53991830313425	0.0876623746327585	8.44857187878933	0.509555593379652	0.610576499972005	1	-5.94295934293009	-0.397804751633018	8.44857187878933	-2.31232198667659	0.0211450500525467	1	-3.8020557136226	-0.485467126265776	8.44857187878933	-2.82187758005624	0.00495487384712904	1	-2.44760670281887
ENSSSCG00000040569		PLA2G10	O4956	3	7623311	7643818	1	-0.253681257775756	14.0033860370296	-2.29866899315346	0.0221209092387407	1	-4.62432365396041	-0.0468146961275213	14.0174149171076	-0.300363388518014	0.764018857876007	1	-6.02211543770146	-0.486063618341248	14.0174149171076	-3.11858727102741	0.00191689028540864	1	-1.69872098169978	-0.439248922213727	14.0174149171076	-2.82185302571147	0.00495559436001037	1	-2.44771511041724
ENSSSCG00000006176	100513836		A_72_P118941	4	61971101	61990151	1	-0.0494473257113048	12.1545163697164	-1.67260810024811	0.0953056000252376	1	-5.85285543219557	0.0292059957736797	12.1633908210234	0.740239365442684	0.459484960927725	1	-5.80626188052119	-0.0821060238403462	12.1633908210234	-2.08101485248357	0.0379156317016217	1	-4.29254010242477	-0.111312019614026	12.1633908210234	-2.82125421792625	0.00496436681688168	1	-2.44928028126389
ENSSSCG00000033700	100157391	TIMM23B	A_72_P591369	14	90480951	90506642	1	-0.000209158912385234	8.8411482066379	-0.0128807763481398	0.989730312476637	1	-7.24295675187499	0.00520546909944208	8.85296177910169	0.245379056253013	0.806258627806123	1	-6.03756564217164	0.0650534983082753	8.85296177910169	3.06653746586498	0.00227687413646864	1	-1.85354775171686	0.059848029208835	8.85296177910169	2.82115840961205	0.0049658273106103	1	-2.44953747193744
ENSSSCG00000022636	102165384	DENND5B	A_72_P256792					0.110386717442424	7.76942242887264	2.78957196044864	0.0055708077868908	1	-3.40236869785334	-0.0482347748811298	7.73497104031971	-0.878288757764307	0.380187948088755	1	-5.7003761972939	0.106698468088135	7.73497104031971	1.94283201742783	0.0525695519681545	1	-4.56132097382095	0.154933242969265	7.73497104031971	2.82112077519214	0.00496640111307107	1	-2.4496384965724
ENSSSCG00000032341	397271	AIF1	antisens_OTTSUST00000001462	7	23729215	23734949	1	-0.174339334911551	7.9191112644324	-2.51219441665059	0.0124513710428737	1	-4.12267777990505	-0.0831616770175092	7.89564145087968	-0.762434791562821	0.446142223257777	1	-5.79045328480748	-0.390832745348654	7.89564145087968	-3.58319472890244	0.000370953879849603	1	-0.215226898041832	-0.307671068331144	7.89564145087968	-2.82075993733961	0.00497190576929689	1	-2.45060705188517
ENSSSCG00000004672	100126844	GATM	A_72_P560189	1	126361880	126382617	1	-0.00825953220456258	6.83362143874768	-0.344047047223569	0.731019252446696	1	-7.18399244977212	-0.0123519142899005	6.85539135964085	-0.31714813709625	0.751257252349518	1	-6.01719872566093	0.0974907110480565	6.85539135964085	2.50639798297246	0.0124980079725182	1	-3.35154779687389	0.109842625337957	6.85539135964085	2.82032267890479	0.00497893150568434	1	-2.45093211729907
ENSSSCG00000005672	100157517	PTPA	A_72_P330668	1	269400717	269431814	1	-0.101808370991944	11.6442107490658	-1.63089431322062	0.10381969052062	1	-5.92106938194759	-0.142400022729428	11.5913255128594	-1.67029557266376	0.0954556516523543	1	-4.74595738761464	-0.382865623441784	11.5913255128594	-4.49086133205937	8.72445507638737e-06	0.18035193533908	3.24388738760831	-0.240465600712357	11.5913255128594	-2.82056575939561	0.00497487028349284	1	-2.45112821159048
ENSSSCG00000010584	100157822	MFSD13A	O8473	14	113464192	113478696	1	-0.020986611445839	6.50871567468681	-0.933158227500547	0.351390751804178	1	-6.80662892129426	0.00307736076039866	6.48539174340331	0.0815250082014195	0.935055500000061	1	-6.06170598732028	-0.103247504909326	6.48539174340331	-2.73521837050344	0.00644467281369522	1	-2.77390231308934	-0.106324865669723	6.48539174340331	-2.82054024570956	0.00497560763715373	1	-2.45123907331413
ENSSSCG00000031912		JUN	A_72_P178031	6	153685682	153687639	1	0.674972851632653	12.6223562482052	15.4266402070326	3.3269211425869e-41	6.87741138595564e-37	82.9212062058429	0.0427097049855014	12.3240260814063	0.961962242269604	0.336510467602077	1	-5.62743319374604	0.167924121428653	12.3240260814063	3.78220042576967	0.000173284350686931	1	0.48047087021178	0.125214416443153	12.3240260814063	2.8202381835001	0.00497987501725114	1	-2.45200732304585
ENSSSCG00000024881	100620963	TCP11L2	A_72_P372483	5	13934182	13983089	-1	-0.0761992990729939	10.9677009530207	-2.20177156012007	0.0283389027598493	1	-4.84116132423761	-0.0409668866554362	10.9788890126104	-0.77133691876845	0.440853530728433	1	-5.78398187200237	-0.190738201672351	10.9788890126104	-3.59127648646602	0.000359904855250731	1	-0.187669564648391	-0.149771315016917	10.9788890126104	-2.8199395676976	0.00498444127390708	1	-2.45280862843273
ENSSSCG00000040086	110257488	YTHDF1	A_72_P364233	17	62328712	62341509	-1	-0.0352659880554162	9.92199379287865	-2.36677000429546	0.0184924317300632	1	-4.4706743031114	-0.0123342354914193	9.92265662728729	-0.517779434514111	0.604829810091494	1	-5.93895240178974	-0.079489281547291	9.92265662728729	-3.33688417722541	0.000907117923344003	1	-1.02668569095206	-0.0671550460558734	9.92265662728729	-2.81910474271138	0.00499722707761817	1	-2.45504836078377
ENSSSCG00000001471	100141307	BRD2	A_72_P056731	7	25150658	25165433	1	0.0179539125285284	13.2512433324275	0.888650139353307	0.374806602407154	1	-6.84948698843115	-0.0417565371237618	13.2143276900902	-1.39151783991201	0.16465650548078	1	-5.14908554216257	-0.126339109936627	13.2143276900902	-4.21019407893809	3.00104110306073e-05	0.620375216824714	2.09653148151678	-0.0845825728128649	13.2143276900902	-2.81867623902608	0.00500380139125842	1	-2.45619773364611
ENSSSCG00000015568	100517846	RNF2	A_72_P208882	9	126224251	126285201	1	0.0227682843197801	8.79119501537787	1.22946388387506	0.219730753772588	1	-6.49051618223826	-0.0172023089929638	8.79983069274943	-0.523793040323919	0.600643059075549	1	-5.93598180151698	0.0753551830263177	8.79983069274943	2.29448967796502	0.0221553350183662	1	-3.84167048561125	0.0925574920192815	8.79983069274943	2.81828271828894	0.00500984588692748	1	-2.45725312279565
ENSSSCG00000003520	780428	CDC42	A_72_P302854	6	80035048	80090934	1	0.138736390297265	7.81397898259331	7.82953019107819	6.00058188390096e-14	1.24044028704001e-09	20.9099103969634	-0.0407521640889206	7.74964014057468	-1.50121854465415	0.133900071082029	1	-4.99800901952768	0.035732802933393	7.74964014057468	1.31809085667597	0.188047901963146	1	-5.54859244442075	0.0764849670223127	7.74964014057468	2.81753505484077	0.00502169787686367	1	-2.45836691738018
ENSSSCG00000011713	503659	P2RY12	A_72_P005146	13	91427197	91572170	-1	-0.00874230960709696	6.26065390314321	-0.326108823501	0.744538561962371	1	-7.1899883054427	0.1005489832052	6.32331073423622	2.35682685336508	0.0187980378392808	1	-3.4440481040502	0.220741441918504	6.32331073423622	5.180751589203	3.15576246589106e-07	0.00652359216949	6.35145314382907	0.120192458713304	6.32331073423622	2.81726184828132	0.00502590714968964	1	-2.45914091642776
ENSSSCG00000011535	100515580	ARL8B	A_72_P436894	13	61640577	61694526	1	-0.0465021513634727	8.61119728766413	-2.18753002976342	0.0293704940338327	1	-4.87192041503538	-0.0108696644326418	8.6549241012503	-0.289904699710638	0.772003581207947	1	-6.02504396050481	0.0947503163340215	8.6549241012503	2.5303388688461	0.0116863288086712	1	-3.29351675907439	0.105619980766663	8.6549241012503	2.81698933737561	0.00503010889132864	1	-2.45987134085107
ENSSSCG00000034231			A_72_P021181	6	51480918	51503886	1	9.54538799527833e-05	6.20946940386127	0.00585299071681302	0.995333397933179	1	-7.24098910099847	0.0406566624346159	6.2052512797502	1.46500753770649	0.143518440939457	1	-5.04759119569203	-0.0373162200796191	6.2052512797502	-1.34463924045104	0.179323373482004	1	-5.51175137721094	-0.077972882514235	6.2052512797502	-2.81731120104286	0.00502549763001612	1	-2.45994252603081
ENSSSCG00000021821	100622921	MYO1C	O14904					0.0942448931103801	11.100413575277	2.95712846645473	0.00331788768260182	1	-2.93444404707902	0.0350692127649062	11.093767249779	0.713716668173003	0.475718877891743	1	-5.8245414165076	0.17349420741512	11.093767249779	3.53089499025047	0.000450509686652633	1	-0.392131242926872	0.138424994650212	11.093767249779	2.81717832207743	0.00502684484148595	1	-2.46021425668506
ENSSSCG00000015951	100522284	METAP1D	A_72_P427729					0.0987822128689959	7.24419552547452	3.55114661208105	0.000436482704961532	1	-1.06341541260556	0.0249701474709294	7.23568265507992	0.605303184877225	0.545238563287363	1	-5.89233828882789	0.141176779758567	7.23568265507992	3.42227672135531	0.000669329705834915	1	-0.751609689115343	0.116206632287637	7.23568265507992	2.81697353647809	0.00503000265962605	1	-2.46076320916852
ENSSSCG00000032686	100622884	RUNX3	gi|41353208|gb|AY515225.1|	6	82528975	82560557	-1	-0.04903697358396	7.98124310611273	-0.944497974552216	0.345572271787443	1	-6.7985322153582	0.00168577001063763	7.93955274020393	0.0204239804534774	0.983712897369168	1	-6.065937305627	-0.230796364389902	7.93955274020393	-2.7962179925422	0.00535954154967787	1	-2.61293077802142	-0.232482134400539	7.93955274020393	-2.81664197299567	0.00503511922140215	1	-2.46165192304384
ENSSSCG00000006340	100156649	UAP1	A_72_P158071	4	87960063	87993973	-1	-0.0272527963291837	8.10839728619175	-0.964791885087805	0.335320809820659	1	-6.77925119286588	-0.0192969225199153	8.16503947514474	-0.309756687094051	0.756868637954485	1	-6.02060970727884	0.156151406112668	8.16503947514474	2.50656249423289	0.0124916888171797	1	-3.35112666334664	0.175448328632585	8.16503947514474	2.81631918132697	0.00504010495272462	1	-2.46251702778242
ENSSSCG00000014817	100511767	ARAP1	O6551	9	7233911	7278248	-1	-0.14509883225512	9.29036971419473	-2.16551955337071	0.0310286264172357	1	-4.91907703593437	0.000261450239772643	9.22919618847629	0.00195048381968598	0.998444479378214	1	-6.06613344147375	-0.377243304910143	9.22919618847629	-2.8143288870263	0.00507094537715133	1	-2.56417276101137	-0.377504755149914	9.22919618847629	-2.81627937084597	0.00504072016195802	1	-2.46262371605963
ENSSSCG00000004294	100154370	SYNCRIP	A_72_P203762	1	54563092	54598412	-1	-0.0617252332502007	9.39585063458137	-2.86660868666799	0.0044021613037575	1	-3.19115505824027	-0.0667380207092432	9.42818818701693	-1.93161214786081	0.0539441015620366	1	-4.30221594870111	0.0305572937194434	9.42818818701693	0.884425985771746	0.376870288265609	1	-6.01282291161088	0.0972953144286866	9.42818818701693	2.81603813363255	0.00504444956542745	1	-2.46327017742732
ENSSSCG00000040260	397063		A_72_P366558	3	7581544	7623302	-1	-0.107518472961426	7.20325463726954	-2.40636115875519	0.0166343911132062	1	-4.37792016950159	-0.0448171277574545	7.16998378683557	-0.580452647821347	0.561857932107541	1	-5.90631100887819	-0.262237907599691	7.16998378683557	-3.39639542830926	0.000734424948240283	1	-0.835683229971205	-0.217420779842236	7.16998378683557	-2.8159427804879	0.00504592436579287	1	-2.46352568756607
ENSSSCG00000023391	100625283	LONP2	O7944	6	36372598	36466329	-1	0.0474833656553264	10.8182620260515	2.78867565128827	0.0055850416450699	1	-3.40567352113366	0.0728072955281558	10.8312775330053	2.66530664038873	0.00792815090597638	1	-2.7189490991948	0.149717770749438	10.8312775330053	5.48082119611707	6.57686525645605e-08	0.00135956958581459	7.8286255522773	0.0769104752212844	10.8312775330053	2.8155145557284	0.00505255241925792	1	-2.46467306355584
ENSSSCG00000011705	100522759	COMMD2	O13689	13	89962615	90013830	-1	-0.0524161899431523	9.20655640777262	-2.37299310670313	0.0181888038892072	1	-4.45619345523445	-0.022894452459866	9.25185362991073	-0.584134528549041	0.559380168555994	1	-5.90427770372165	0.0874562430281216	9.25185362991073	2.23137947410869	0.0260765114954251	1	-3.9794565126553	0.110350695487988	9.25185362991073	2.81551400265773	0.00505256098477519	1	-2.46467454533186
ENSSSCG00000005277	106508649	GCNT1	A_72_P739869	1	229429055	229467776	1	0.102171929278277	8.42967284914891	2.86496906455758	0.00442448112303995	1	-3.19573485936117	0.07248672203316	8.4284944972979	1.52386294529907	0.128143784292542	1	-4.96677498146251	0.206411054809598	8.4284944972979	4.33930724278785	1.71431335373096e-05	0.354382856483263	2.61580212879047	0.13392433277644	8.4284944972979	2.81544429748882	0.00505364062819959	1	-2.46486129578487
ENSSSCG00000032423	100620623	SPOCK1	O2960	2	139020176	139406457	-1	-0.244600549437735	8.19564141522103	-3.48770582239376	0.000549821732956429	1	-1.27849526290643	-0.0674144081529313	8.18954209349904	-0.571068867931888	0.568196803325736	1	-5.91143510497802	-0.39976252069564	8.18954209349904	-3.38639671236705	0.000761116538925906	1	-0.867999982706983	-0.332348112542707	8.18954209349904	-2.81532784443515	0.00505544480285076	1	-2.46517328073523
ENSSSCG00000014289	100524308	UQCRQ	A_72_P428894	2	135186454	135188293	1	-0.0665287008070723	12.876453976532	-5.84103428014353	1.19397056152877e-08	0.000246817594479227	8.98968721591895	0.0394418033743857	12.9076382262743	1.66908598163124	0.0956952287394113	1	-4.74786347769069	-0.0270757683077285	12.9076382262743	-1.14578395149329	0.252405439455625	1	-5.75482505719265	-0.0665175716821143	12.9076382262743	-2.81486993312453	0.00506254475887232	1	-2.46639993223565
ENSSSCG00000006816	100512899	AHCYL1	A_72_P030366	4	110090900	110132955	-1	0.113498461207122	7.46896604411489	6.36928087306584	6.06655221328311e-10	1.25407767352988e-05	11.8897534771678	-0.0164419196479839	7.43286954981738	-0.532752219167914	0.594430048919196	1	-5.93149259850007	0.0704292404999425	7.43286954981738	2.2820531284652	0.0228846116209081	1	-3.86912065065279	0.0868711601479264	7.43286954981738	2.81480534763311	0.0050635468898169	1	-2.46657292810181
ENSSSCG00000008451		PPM1B	A_72_P089611	3	96238413	96267699	-1	0.0145359466605332	6.74680059492458	0.608856988861172	0.543018683542305	1	-7.05751357138772	0.0247636785380916	6.77028582268687	0.659474443623408	0.509881913562943	1	-5.85865951973145	0.130695604140986	6.77028582268687	3.46687229565622	0.000569964727218737	1	-0.602350818479937	0.105931925602894	6.77028582268687	2.81356248447673	0.00508428324516482	1	-2.46733892214695
ENSSSCG00000009403	595120	ITM2B	A_72_P077346	11	19348216	19377699	-1	-0.0619687279985524	14.0390515776938	-2.56526631962044	0.0107292815415405	1	-3.99069532137168	0.018487926958791	14.105144506302	0.48313848182239	0.629198396116691	1	-5.9553970972307	0.126178469029725	14.105144506302	3.29737747783061	0.00104185165017482	1	-1.15169775607736	0.107690542070934	14.105144506302	2.81423899600822	0.00507234230457982	1	-2.46808976794651
ENSSSCG00000040344	100125376	TES	A_72_P105836	18	29892028	29936366	-1	0.058919213517096	8.445467898083	2.77948357972519	0.00574196301070153	1	-3.42996725611077	0.00916272438314181	8.40488558265973	0.321593049083144	0.747888976637868	1	-6.01585194396915	-0.0709165844273301	8.40488558265973	-2.48902833512135	0.0131178531016767	1	-3.39227516089472	-0.0800793088104719	8.40488558265973	-2.81424073735575	0.00507266692009341	1	-2.46812705786418
ENSSSCG00000001984	100158093	KHNYN	A_72_P010946	7	74852649	74865122	-1	-0.0311839599491906	12.3030170578389	-1.28626977785848	0.199208786393442	1	-6.41891938900043	0.0464463965717403	12.3511080729825	1.39540891204056	0.163481240122598	1	-5.14395969315997	0.140116039980047	12.3511080729825	4.20956598012921	3.00912178972134e-05	0.622045656371196	2.09404110413198	0.0936696434083064	12.3511080729825	2.81415706808865	0.00507361578745999	1	-2.46830916814795
ENSSSCG00000011980	100154619	CLDND1	A_72_P417799	13	160384989	160407992	1	-0.208122819431273	9.05914585714857	-6.38427069756923	5.5234614572442e-10	1.14180995244152e-05	11.9790137375609	0.173879671078417	9.24886377062603	3.55472882834048	0.000412455908642738	1	-0.144650653359045	0.31152099393455	9.24886377062603	6.36861486397118	4.16280635490932e-10	8.60535329686855e-06	12.623195097432	0.137641322856133	9.24886377062603	2.81388603563069	0.00507783076618884	1	-2.46903493979815
ENSSSCG00000013905	100521950	FKBP8	gi|115547238|dbj|AK234611.1|	2	59256262	59267165	1	-0.027247340094479	7.70162279097909	-0.750117811894202	0.45369488648404	1	-6.96139011393534	-0.0583799317311717	7.65501289871761	-1.03520317387644	0.301050514025126	1	-5.55695707198619	-0.216818514066238	7.65501289871761	-3.84466386411854	0.000135522455017455	1	0.706782054619036	-0.158438582335067	7.65501289871761	-2.81324774044926	0.00508812210534431	1	-2.47078578625988
ENSSSCG00000006201	100156861	ARFGEF1	A_72_P243432	4	67465517	67613622	1	0.0883741697098646	7.87566714361194	3.32417668599433	0.000981715182237788	1	-1.81527156625327	0.0186599200172699	7.87087648735129	0.398215378708667	0.690633587615048	1	-5.98969058478639	0.150467471961602	7.87087648735129	3.20676664346405	0.00142428890181004	1	-1.4313423925285	0.131807551944331	7.87087648735129	2.81269359640827	0.00509711946424043	1	-2.47137668776954
ENSSSCG00000007286	100153866	ACSS2	O14261	17	38260266	38316035	1	-0.0263918617435056	10.9616805559032	-1.61946151919412	0.106256258426695	1	-5.9394691100604	0.0013218305185827	10.989306059954	0.0430239383718031	0.965698774417421	1	-6.06525688192646	0.0877451110287595	10.989306059954	2.85599416586036	0.00445976348055558	1	-2.45084355433044	0.0864232805101768	10.989306059954	2.81297022748856	0.00509209651050627	1	-2.4714867927275
ENSSSCG00000036673	100517533	PPT1	A_72_P069571	6	95839159	95861692	-1	-0.07242109746942	6.44457273004378	-3.62424823760115	0.000333140347417656	1	-0.811117958332075	-0.0493640299055551	6.48477911952327	-1.78906608349897	0.0741804053825049	1	-4.55215650073751	0.0283410379609572	6.48477911952327	1.02576176958207	0.305476161221044	1	-5.88024588790813	0.0777050678665132	6.48477911952327	2.81241950383236	0.00510104556719332	1	-2.47206818753674
ENSSSCG00000009531	100526069	TEX30	O10427	11	71077317	71084982	-1	-0.0200883946950271	8.07515525595409	-0.940950197121178	0.347384821494117	1	-6.80186104764513	-0.040961510116917	8.09909851581376	-0.934287210120553	0.350585165247172	1	-5.65112730532176	0.0823375024011206	8.09909851581376	1.88044671934768	0.0606004350473416	1	-4.67671263795372	0.123299012518038	8.09909851581376	2.81231551491361	0.00510267026798394	1	-2.47238815852278
ENSSSCG00000036521	100127162	TNFSF13	gi|74361218|gb|AJ944476.1|AJ944476					-0.00369950283106809	7.70551028266152	-0.12396202606376	0.901417101132461	1	-7.23537289489646	-0.0125076109068454	7.71986704859289	-0.295649028808671	0.767614772705343	1	-6.02466177963727	0.106479784936221	7.71986704859289	2.51691911737682	0.0121347657813882	1	-3.32608688692329	0.118987395843067	7.71986704859289	2.81256814618549	0.00509837128830369	1	-2.47256302296074
ENSSSCG00000005680	100521241	PRRX2	A_72_P531288	1	269853399	269902468	1	-0.0667137762591389	9.33663706178121	-1.29253830432132	0.197030623475169	1	-6.41151392449421	0.00614874362896423	9.28052806941635	0.0627553226322368	0.949985176685546	1	-6.06426648114606	-0.269402150025405	9.28052806941635	-2.74957289860376	0.00617255015964086	1	-2.7371020184769	-0.275550893654371	9.28052806941635	-2.81232822123601	0.00510211883370602	1	-2.47320514662667
ENSSSCG00000005902	100154027	FOXH1	A_72_P473133	4	321541	325189	1	-0.0224260773790141	7.03611986998077	-0.612044167007988	0.540910431684483	1	-7.05494975547451	0.0215650758685388	6.99591440962711	0.358800823135613	0.719888581458668	1	-6.00257942020577	-0.147210612015157	6.99591440962711	-2.45244319022055	0.0145139190918037	1	-3.47928447821775	-0.168775687883695	6.99591440962711	-2.81187392276864	0.00510992937159384	1	-2.47361168065803
ENSSSCG00000017567	100513042	RSAD1	A_72_P165961					-0.14748316092439	10.117756519623	-1.6438699991788	0.101108546423243	1	-5.90003214069082	0.0174061383968045	10.0741113444694	0.121965087231062	0.902973237990546	1	-6.05907662345024	-0.383878805596842	10.0741113444694	-2.68984486641621	0.00737556795136707	1	-2.89313853071037	-0.401284943993648	10.0741113444694	-2.81180995364729	0.00511022251934632	1	-2.47459203199739
ENSSSCG00000015428	100627719	PUS7	O10168	9	105325722	105445621	-1	0.0793541459749335	8.98522811853659	3.43599996685009	0.000662194921204901	1	-1.45091084506259	0.103378805447198	9.00511249119528	3.11319878428084	0.00195177859073763	1	-1.51006201122687	0.196725725440466	9.00511249119528	5.93972749256073	5.20480268471921e-09	0.000107593681098515	10.2268736768564	0.0933469199932677	9.00511249119528	2.81109378834748	0.00512214845426242	1	-2.47478692865238
ENSSSCG00000006824	100144421	GNAI3	A_72_P302584	4	110527711	110579336	-1	0.071622567149682	8.4352019618187	3.71098475571389	0.000240371726061588	1	-0.5055888307405	0.0146317703304639	8.4216483420213	0.357803630804603	0.720633769143895	1	-6.00539322098012	0.129598909609227	8.4216483420213	3.16919684762634	0.00161751301016976	1	-1.54746418902387	0.114967139278765	8.4216483420213	2.81139321682178	0.00511674711972611	1	-2.4757070410784
ENSSSCG00000003622	100736699		O10972	6	89784255	90208433	-1	-0.074345470349903	6.97198554745894	-1.43697438040469	0.151626127357224	1	-6.21587493585381	0.0416360727084406	6.95061755307179	0.498071903318834	0.618641885954825	1	-5.94724406997513	-0.193330562416499	6.95061755307179	-2.31569681706527	0.0209591792553253	1	-3.79454098058639	-0.234966635124939	6.95061755307179	-2.81079053715304	0.0051265501345281	1	-2.47646779488547
ENSSSCG00000003520	780428	CDC42	A_72_P029436	6	80035048	80090934	1	0.0462703119477964	11.5116460753132	2.70186971751264	0.00723369194813046	1	-3.63878582140225	-0.0330204376436978	11.4624433077205	-1.26792889568337	0.205385225532848	1	-5.3033834456861	-0.106209210695484	11.4624433077205	-4.08350559426616	5.12809573833017e-05	1	1.60103681805685	-0.0731887730517844	11.4624433077205	-2.81032496277896	0.0051338607934279	1	-2.47771287693031
ENSSSCG00000004155	100153431	OLIG3	A_72_P329288					-0.0889163741598826	7.36259907331735	-2.30820990540644	0.0215748281744568	1	-4.60513634039783	-0.0133623205249647	7.36362472082829	-0.238688592675148	0.811440003810568	1	-6.03910226316511	-0.170698479142915	7.36362472082829	-3.04915449994553	0.00241037677687883	1	-1.90441453001075	-0.157336158617951	7.36362472082829	-2.81046590727039	0.00513129255537024	1	-2.47818754903729
ENSSSCG00000031123	100155786	PPIG	A_72_P552766	15	75939737	75979166	1	0.0953390017225878	7.87046305892843	2.82613414823668	0.00498417221114613	1	-3.30347786475308	-0.0430504203816922	7.82864098337078	-0.783170339025486	0.433880146586467	1	-5.77526282247534	0.111576992782729	7.82864098337078	2.02719061735508	0.0431475469607259	1	-4.39829207378986	0.154627413164422	7.82864098337078	2.80935373265701	0.00514914191096431	1	-2.48030958680857
ENSSSCG00000012542	100510996	FAM199X	A_72_P256947					-0.0683782644878297	7.97000359632557	-2.70778937195008	0.0071085973028057	1	-3.6231400146643	0.0325377025174323	8.0376882134898	0.862707446522237	0.388691404761173	1	-5.71322903803169	0.138503510406903	8.0376882134898	3.67229400211919	0.000264955723535859	1	0.0918440228453754	0.10596580788947	8.0376882134898	2.80958655559695	0.00514512035006768	1	-2.48053903924695
ENSSSCG00000011447			A_72_P613916	13	34839384	34841606	1	-0.0323500619795073	10.8991760959658	-1.74218429208712	0.0823620274389143	1	-5.73530891327396	0.049919214916482	10.9458949242729	1.95243649784994	0.051417354790871	1	-4.26412945350906	0.121826531829578	10.9458949242729	4.75845572715074	2.52510659681265e-06	0.0521990035693112	4.40145650331877	0.0719073169130979	10.9458949242729	2.80864749944477	0.00516027949956735	1	-2.48215550236788
ENSSSCG00000000971	100518786	HDAC10	A_72_P290984	5	439836	445511	1	0.0209942929682971	6.92931647993527	0.950394658466567	0.342575001247813	1	-6.79192605534853	0.0456725722782618	6.90289599682788	1.06909018567087	0.285520212784193	1	-5.52325299043038	-0.0743018884582467	6.90289599682788	-1.74147651485957	0.0821856751211922	1	-4.92038548734088	-0.119974460736509	6.90289599682788	-2.80832701348868	0.00516534089307121	1	-2.48305370785019
ENSSSCG00000010336	397503	SFTPA1	A_72_P225932	14	82091180	82095393	-1	-0.125576947310841	8.2066880866404	-1.72936182093578	0.0846334960094682	1	-5.75732596104819	-0.018515480993079	8.18350707487824	-0.172211007500534	0.863337865922854	1	-6.05206297101288	-0.320477303589843	8.18350707487824	-2.9807337628923	0.00300862425751283	1	-2.1019195404489	-0.301961822596764	8.18350707487824	-2.80852275539178	0.00516189373155298	1	-2.48338281315228
ENSSSCG00000010575	100329222	PPRC1	A_72_P102901	14	113137066	113152531	1	-0.0394013707732509	10.8923190613245	-0.624067357591032	0.532993317921508	1	-7.04883679574303	-0.00677370417084156	10.8278515790645	-0.0706350802120217	0.943715030361617	1	-6.06376772418723	-0.276095163929924	10.8278515790645	-2.87907525313709	0.00415076872513549	1	-2.38736884870859	-0.269321459759082	10.8278515790645	-2.80844017292507	0.00516319791428575	1	-2.48360353073516
ENSSSCG00000035366	100623863	MFHAS1	A_72_P198347					0.0283699877201699	6.86713166306673	1.04155842527241	0.298343527039108	1	-6.70213740174261	-0.0127273764502132	6.88255270521051	-0.306542983113767	0.759312533095743	1	-6.02154936719106	0.103860782300594	6.88255270521051	2.50152057334805	0.0126688004717879	1	-3.3632803321688	0.116588158750806	6.88255270521051	2.80806355646179	0.00516914941285429	1	-2.48461003115808
ENSSSCG00000008169		TBC1D8	A_72_P243707	3	53149067	53291696	1	0.00904962576922382	6.03371011770735	0.457783267309615	0.647394614017528	1	-7.13851330440875	0.0164629883982297	6.0511687061528	0.571301617632282	0.568039163726104	1	-5.91130901862637	0.0973799581600545	6.0511687061528	3.37929701923288	0.000780614609796501	1	-0.890891521839411	0.0809169697618248	6.0511687061528	2.8079954016006	0.00517022709718735	1	-2.48479215976167
ENSSSCG00000002350	100623005	MIDEAS	A_72_P379428	7	97055798	97077034	-1	0.164222899296991	7.3670697135663	6.70357715885236	8.34390647418596e-11	1.72485234634372e-06	13.826101164834	0.00503946289653356	7.30985807553183	0.131645012742375	0.895315791441771	1	-6.05548110977061	0.112633661313	7.30985807553183	2.93808883508979	0.00344839785692671	1	-2.22006652977903	0.107594198416466	7.30985807553183	2.80663266560588	0.0051932521245954	1	-2.4858203637865
ENSSSCG00000002023	100154044	BCL2L2	O13442	7	75750330	75770723	-1	-0.0469463133840098	6.89530995773454	-2.1214068662174	0.0345979525122338	1	-5.01091516081746	0.0404909019987789	6.95859898622723	1.04348545882465	0.297205475469633	1	-5.54880475849308	0.149557030123919	6.95859898622723	3.84377236375681	0.000136061387062683	1	0.704768005611961	0.10906612812514	6.95859898622723	2.80686006864044	0.00518928247556607	1	-2.48605857280214
ENSSSCG00000034893	100125954	COPS6	A_72_P442037	3	8002698	8005643	1	0.0503286134245159	11.4165203846645	3.65164657375827	0.000300831651926738	1	-0.715097029565957	-0.00774065126155499	11.3968034431812	-0.347715115042502	0.728193208332112	1	-6.00876984800609	0.0547569921856628	11.3968034431812	2.45971988581672	0.0142251082990302	1	-3.46312182812802	0.0624976434472178	11.3968034431812	2.80743500085922	0.00517909603835321	1	-2.48628954276317
ENSSSCG00000011474	100515860	PXK	A_72_P261102	13	40079619	40161872	1	0.0133858084447504	9.33366953776016	0.711271000213858	0.477394065732822	1	-6.99081375291894	-0.0204310930214326	9.33545684319514	-0.719957953471841	0.471870590377252	1	-5.82029977760747	0.0592385697787652	9.33545684319514	2.08746930082393	0.0373262712255176	1	-4.27954155638606	0.0796696628001961	9.33545684319514	2.8074272542957	0.00517921873255269	1	-2.48631023944321
ENSSSCG00000011317	100151740		A_72_P040576	13	29066985	29146755	-1	0.0305971873746232	10.1189942625604	1.76458943344495	0.0785148588123765	1	-5.6959006456981	0.102358885243174	10.1276395897232	3.12790277304402	0.00185825052136735	1	-1.46786753863335	0.0105065850127506	10.1276395897232	0.321495053574203	0.747963184164826	1	-6.34328781370153	-0.0918523002304248	10.1276395897232	-2.80684049966613	0.00518887609380002	1	-2.48698323776268
ENSSSCG00000021138	100151840	CEP250	A_72_P226147	17	38810175	38868062	1	-0.0967681488438055	11.0950604654051	-4.02826544491476	6.91059302533285e-05	1	0.668604154415211	-0.00625113757712548	11.1338816820511	-0.171595816939292	0.863821400240467	1	-6.05094624481232	-0.108473728133937	11.1338816820511	-2.98147454211027	0.00300173332076919	1	-2.09985884709484	-0.102222590556812	11.1338816820511	-2.80604429511099	0.00520152190983637	1	-2.48915126458058
ENSSSCG00000015963	100155803	OLA1	A_72_P137136	15	80081982	80252347	-1	0.0294051402672962	10.1507578623066	1.83446371531268	0.067443523370692	1	-5.57159890336408	0.0129510473806835	10.1319715541687	0.506367368136275	0.61281130128437	1	-5.94323655706703	-0.0587266342194024	10.1319715541687	-2.29612712663947	0.022061590740809	1	-3.83694075798106	-0.0716776816000877	10.1319715541687	-2.80627215480639	0.00519790005104379	1	-2.48943713546499
ENSSSCG00000010138	100157140	ZDHHC8	A_72_P318618	14	51503114	51519564	1	-0.0290892614722942	7.82801662922068	-1.61051137783942	0.108195320969598	1	-5.95378433328047	0.0357949789286796	7.82783802925672	0.822173647857633	0.411350516042357	1	-5.74559028656714	-0.086378369710518	7.82783802925672	-1.98402182223359	0.0477726080702554	1	-4.48310360132065	-0.122173348639198	7.82783802925672	-2.80619547009123	0.00519876192877708	1	-2.48960052261194
ENSSSCG00000011447			A_72_P596914	13	34839384	34841606	1	-0.0381313022883129	11.5735641542337	-1.93757543863698	0.0534859999032247	1	-5.38007600263231	0.0513238726830299	11.6243130061188	1.85740956657533	0.06381251055665	1	-4.43468275071848	0.128953131725838	11.6243130061188	4.66052813383794	4.00355975953663e-06	0.0827615873491413	3.9707972895886	0.0776292590428067	11.6243130061188	2.80561891701232	0.00520828946862506	1	-2.49024521633102
ENSSSCG00000038954	595103	PLIN3	A_72_P035906	2	73969909	73997400	1	-0.012471774181274	8.04604062528073	-0.455370421162383	0.649129993405367	1	-7.13761137808332	-0.059861916300509	8.05497651193051	-1.37212365072589	0.170611905978506	1	-5.1721794330781	0.0625105072000931	8.05497651193051	1.43660731585553	0.15142623081893	1	-5.390114629028	0.1223724235006	8.05497651193051	2.80495692184165	0.00521919630631725	1	-2.49116258876588
ENSSSCG00000009653	100156303	CDCA2	O14236	14	9519083	9566588	1	-0.0859196883906373	9.66708589623227	-1.96502201441643	0.0502089448880028	1	-5.32721730159075	-0.00513069263956467	9.63797516956526	-0.0654375436453863	0.947850489131636	1	-6.06410332243969	-0.225102124470522	9.63797516956526	-2.87098275603561	0.0042568159521341	1	-2.40968013851583	-0.21997143183096	9.63797516956526	-2.80554521239024	0.00520910568941452	1	-2.49133689540348
ENSSSCG00000004997	100153928	PRPF39	A_72_P605953	1	175285243	175317242	1	0.0307008378750281	8.16701400172904	1.21123425860881	0.226634477704896	1	-6.51116720577922	0.0191894946988622	8.18881325577084	0.421623058084524	0.673472381188404	1	-5.98179655019382	0.146861829717203	8.18881325577084	3.22678292122653	0.00132982599890055	1	-1.37152669936319	0.127672335018341	8.18881325577084	2.80515986314201	0.00521524430228348	1	-2.49236570327479
ENSSSCG00000004157	100622457	IL20RA	gi|40484283|gb|BP464497.1|BP464497	1	27137492	27173997	1	-0.184378008832521	10.2341010238204	-1.57443530742759	0.116297924503383	1	-6.01069327537428	0.0764186870157886	10.1933937912097	0.417430292916957	0.676533986829352	1	-5.9834653052478	-0.437100838702337	10.1933937912097	-2.38762452299222	0.0173096160448282	1	-3.63145981402736	-0.513519525718127	10.1933937912097	-2.80505481590919	0.00521691884106696	1	-2.49264613527995
ENSSSCG00000039265	100152232	COX6A1	A_72_P384748	14	40408593	40423624	1	-0.0083276304262448	14.8224360268215	-0.588146984654398	0.556817250458763	1	-7.06996869341019	0.0352517237482299	14.832418144244	1.32252495957998	0.186567997190129	1	-5.23761294529147	-0.0395105920232517	14.832418144244	-1.48230323406967	0.138858326780175	1	-5.32539669591952	-0.0747623157714816	14.832418144244	-2.80482819364965	0.00522053304443959	1	-2.49325108688618
ENSSSCG00000039591	100152356	SERINC3	A_72_P293044	17	46904840	46924819	-1	-0.0356782595583977	11.7976461680627	-2.16478750071891	0.031085134087246	1	-4.92063745784101	-0.00559650589805649	11.8350601950245	-0.202280191065255	0.839775878337406	1	-6.04671993631843	0.0719928511462094	11.8350601950245	2.60211066520003	0.00952629977791921	1	-3.11629576929599	0.0775893570442658	11.8350601950245	2.80439085626529	0.00522751417605185	1	-2.4944183932058
ENSSSCG00000030225	768108	TRA2B	A_72_P581017	13	123759325	123780920	-1	0.127420314163649	6.82400112162215	5.7369699881172	2.11385897680562e-08	0.000436976927685257	8.43908354673158	-0.014957797605704	6.77840925443732	-0.48035067653506	0.631179246603326	1	-5.95292404404982	0.0721162180045942	6.77840925443732	2.31297044620098	0.0211120392249306	1	-3.79629898735847	0.0870740156102974	6.77840925443732	2.80387979895751	0.00523712413249878	1	-2.49505326314561
ENSSSCG00000025838		AP1M2	O467	2	69340077	69354013	-1	-0.0592381313249581	7.20784674342875	-1.59038236136408	0.112661696087254	1	-5.98521180524494	0.0241223218242421	7.17272435004322	0.303381275669772	0.761719241706759	1	-6.02246426414223	-0.198838345645058	7.17272435004322	-2.50074729096936	0.0126961604543744	1	-3.36514223542298	-0.2229606674693	7.17272435004322	-2.80412856663913	0.00523170511080899	1	-2.49511839125342
ENSSSCG00000001946	100516143	MBIP	A_72_P415518					-0.0031361097608529	7.67661969156944	-0.133506884803553	0.89386989615698	1	-7.23414683802472	-0.0187273335367397	7.69892366695889	-0.503689441366843	0.614690457790258	1	-5.94577837620734	0.0854981110334654	7.69892366695889	2.29955298760934	0.0218642802341585	1	-3.83045279730459	0.104225444570206	7.69892366695889	2.80324242897621	0.00524588658342717	1	-2.49748284425329
ENSSSCG00000015833	100526252	TTI2	A_72_P348213					-0.0236000728422556	7.94605523265846	-1.16831090320549	0.243483261523331	1	-6.5633709850195	-0.0747307615449753	7.96644456799215	-1.83548582973175	0.0669979899899823	1	-4.47283576861986	0.0394013121256274	7.96644456799215	0.967748067653534	0.333614848134731	1	-5.93775738137132	0.114132073670602	7.96644456799215	2.80323389738526	0.00524602328946958	1	-2.49750560530522
ENSSSCG00000011540		SETD5	A_72_P020101	13	65759965	65854432	1	-0.0291574594737415	11.2401831254021	-0.873009509374571	0.383261484185056	1	-6.86320334379472	-0.0845852758652601	11.2112954871089	-1.66193830230658	0.097120801779352	1	-4.75909901163955	-0.227235980967238	11.2112954871089	-4.46475082771194	9.81488559737002e-06	0.202893315068833	3.13425459490779	-0.14265070510198	11.2112954871089	-2.80281252540539	0.00525277916561085	1	-2.49862968129238
ENSSSCG00000015231	396689	DCPS	A_72_P088051	9	53387776	53437136	1	0.0481305598716292	7.99136351068724	2.25179602219492	0.0249599242711589	1	-4.73158039333565	-0.0421218105912828	7.97241137870604	-1.25241998449891	0.210973286623566	1	-5.32298836153663	0.0521399472774853	7.97241137870604	1.55029214187094	0.121672704766085	1	-5.22538916328773	0.0942617578687681	7.97241137870604	2.80271212636984	0.0052543900302198	1	-2.49889748733245
ENSSSCG00000005664	100157556	LRRC8A	A_72_P686321					0.00211190954633836	6.27570148304976	0.0874737744889203	0.930345669163613	1	-7.23727502727476	-0.00228071048096012	6.25289312771864	-0.07154969227909	0.9429875703627	1	-6.06124230943852	-0.0915983721895541	6.25289312771864	-2.88108048097485	0.00412548908691453	1	-2.38192440914177	-0.0893176617085931	6.25289312771864	-2.80204404008675	0.00526584086733882	1	-2.49895239630197
ENSSSCG00000004823	100521353	LRRK1	A_72_P098446	1	139494121	139624607	1	0.076685117542729	9.00549079423102	2.32378767338054	0.0207138654726096	1	-4.56968631873188	-0.0445400623022465	8.98963383095306	-0.879998295257086	0.379262768149496	1	-5.69778229022557	0.0972872456952789	8.98963383095306	1.92462364942379	0.0548164024468357	1	-4.59538822137169	0.141827307997524	8.98963383095306	2.80214671483357	0.00526382956878632	1	-2.49955130157262
ENSSSCG00000022155	100518262	RBPJ	O12194	8	19932466	20166754	1	0.054471920628211	11.5302164335985	2.67511718067794	0.0078241307500436	1	-3.70908398689736	0.0614532448012266	11.5414248774124	2.17693495868307	0.0299292456267906	1	-3.82795708609885	0.140560030734871	11.5414248774124	4.97923332917646	8.66787540050734e-07	0.0179182320279288	5.40240356040104	0.0791067859336447	11.5414248774124	2.8022983704934	0.00526103331061708	1	-2.50000104842204
ENSSSCG00000010755	100155079	PTPRE	A_72_P144201	14	137183575	137264236	1	-0.0084403559487725	7.45232275228907	-0.381614075911071	0.702981839997679	1	-7.16958170527809	0.0650941054869776	7.49884071844264	1.94756236656429	0.0520040020854479	1	-4.27012502576031	0.158836458121167	7.49884071844264	4.75169736000376	2.61239613092009e-06	0.05400345281838	4.37086183706863	0.0937423526341892	7.49884071844264	2.80085462164125	0.00528608873620957	1	-2.50036638195452
ENSSSCG00000039186	100152692	RAB25	O11076	4	93957808	93970463	-1	-0.116005346911185	7.53054224404243	-1.66898503117278	0.0960220893329162	1	-5.85884741711532	-0.0184437043634835	7.49411221772127	-0.16969901815473	0.865312075395157	1	-6.05247050106222	-0.322970008456626	7.49411221772127	-2.97162068141948	0.00309782868121634	1	-2.12789898336739	-0.304526304093144	7.49411221772127	-2.80192166326475	0.00526708835307929	1	-2.50100565674674
ENSSSCG00000012318	414852	MAGED1	A_72_P149681	X	45258781	45330462	1	-0.00361758377971683	8.20011125756005	-0.144684009886568	0.885044586922106	1	-7.23148691285304	0.0109911994761092	8.22174966148855	0.322347996291314	0.747317368156173	1	-6.01556468983168	0.106394262844761	8.22174966148855	3.12031252998792	0.0019059030639284	1	-1.69353221755788	0.09540306336865	8.22174966148855	2.80173608750536	0.00527043317128123	1	-2.50154160542946
ENSSSCG00000000691	100157341	COPS7A	A_72_P455251					-0.0927286903553558	11.3586696605401	-2.26870345631718	0.0238999588807934	1	-4.69400330232594	0.0179506954951396	11.3614159913166	0.26760016469368	0.789111975116969	1	-6.03215730666145	-0.169978751932936	11.3614159913166	-2.53395986935413	0.0115671827532251	1	-3.28466734449339	-0.187929447428077	11.3614159913166	-2.80156003404784	0.00527290697597516	1	-2.50196993162408
ENSSSCG00000014427	100513273	FBXO38	O4344	2	149674292	149722865	1	-0.00673682206033279	11.1526017228149	-0.342436313045972	0.732229846505953	1	-7.18454394649329	0.0488992959505303	11.1899603031144	1.82549426488607	0.0684932133287233	1	-4.49007759535833	0.123938960365487	11.1899603031144	4.62685314676163	4.68035929115807e-06	0.0967523872668196	3.82442008627196	0.0750396644149589	11.1899603031144	2.80135888187563	0.00527614603900084	1	-2.50250624641714
ENSSSCG00000025315	100622027	SEPSECS	A_72_P086021	8	19097990	19162141	-1	0.0541823125165184	6.72884266271298	2.56287814667458	0.0108019497810068	1	-3.99669146748936	0.0118341544970964	6.7270135338746	0.352766390107517	0.7244054012124	1	-6.00587993948703	0.105906507310824	6.7270135338746	3.15698567921361	0.00168582410896038	1	-1.58361267345482	0.0940723528137273	6.7270135338746	2.80062748069084	0.00528866072034499	1	-2.50275137819139
ENSSSCG00000006219	100522611	MTFR1	A_72_P126021	4	68901974	68969624	-1	0.0612656366500639	8.22799107749652	2.44118783438289	0.015138142447931	1	-4.29509837148029	0.0275624816785438	8.23870265567177	0.699852982848823	0.484329032890988	1	-5.83264348974894	0.137851053269266	8.23870265567177	3.50475357739209	0.000496089859657837	1	-0.479737412009833	0.110288571590722	8.23870265567177	2.80039318309964	0.00529208185044416	1	-2.50422573499765
ENSSSCG00000017430	100736981	EIF1	A_72_P045253					-0.0539211078421287	14.7546025850669	-1.34069654352509	0.180898371561586	1	-6.34746071804766	0.147401338062638	14.797359300047	2.58439397562364	0.010023792713512	1	-2.91696978003864	-0.0120883015864735	14.797359300047	-0.211944709635729	0.832232405563256	1	-6.37044784027819	-0.159489639649111	14.797359300047	-2.80010804748397	0.00529668881585761	1	-2.50588139155894
ENSSSCG00000011235	100512254	UBP1	A_72_P110721	13	19203954	19276418	-1	0.0352003875505613	10.7031242150867	1.90505941765172	0.0576010282930644	1	-5.4406112125234	0.0223971656090889	10.7153788326646	0.76440164307558	0.444972586403814	1	-5.78661359177437	0.104421205681923	10.7153788326646	3.56362585805565	0.000399235094602203	1	-0.280367131127416	0.0820240400728345	10.7153788326646	2.79943061089517	0.00530837518423662	1	-2.50593837324561
ENSSSCG00000028113	100037958	CAPZA2	A_72_P146906	18	29314579	29365276	-1	0.00329003280359674	11.8499703260879	0.158668177230041	0.874022594713073	1	-7.23047920193868	-0.00330704986066621	11.8608740782089	-0.108089410887564	0.913965975452996	1	-6.06059133088448	0.0823507554248213	11.8608740782089	2.69159674484666	0.00733747472725188	1	-2.88860924021687	0.0856578052854857	11.8608740782089	2.79968615573416	0.00530315108877782	1	-2.50696464654437
ENSSSCG00000005038	100154148	PSMC6	A_72_P584361	1	182318731	182357981	1	-0.0105131872422447	10.9332045699486	-0.579034717269003	0.562941346754312	1	-7.07583976962522	0.00487679563262233	10.9499389804369	0.20283902401167	0.839339421861947	1	-6.04533932946654	0.0721763758810141	10.9499389804369	3.00605585702053	0.00277319460510854	1	-2.02938495456287	0.0672995802483918	10.9499389804369	2.79917023437754	0.00531186679283495	1	-2.50744224699036
ENSSSCG00000000665	100152915	RIMKLB	A_72_P184256	5	62676952	62723919	-1	-0.104129928809417	9.38672521444323	-2.47622572980383	0.0137541964254023	1	-4.21061440734657	0.0289775253816718	9.3830685862756	0.375696370923918	0.707294063494824	1	-5.99916713035411	-0.186945983415354	9.3830685862756	-2.42377244443292	0.015696372849138	1	-3.54766848675644	-0.215923508797024	9.3830685862756	-2.79946881535682	0.00530666907961871	1	-2.50754374512124
ENSSSCG00000004791	100626160	RASGRP1	A_72_P184061	1	132702524	132787913	1	-0.0807326919717337	8.27673268024238	-1.86660883463548	0.0627992921393726	1	-5.51337434736452	-0.0336051004636833	8.25669203056768	-0.520611140103482	0.60285670404629	1	-5.93755786478181	-0.21429783619581	8.25669203056768	-3.31990796885663	0.000962897060312831	1	-1.08057868572089	-0.180692735732128	8.25669203056768	-2.79929682875318	0.00530945444739489	1	-2.50800196868697
ENSSSCG00000001959	497233	CFL2	A_72_P584161	7	65090223	65095762	1	-0.181157665993931	6.04757592955157	-10.245738728183	1.06840801018614e-21	2.20861303865678e-17	38.4830534209745	-0.0459480526589902	6.13898066144673	-1.71347471279757	0.0872143034041556	1	-4.67702095984889	0.0291144578509215	6.13898066144673	1.08572364697601	0.278098483577142	1	-5.81996651239808	0.0750625105099116	6.13898066144673	2.79919835977358	0.00531104977418076	1	-2.50826430710547
ENSSSCG00000006163	397408	PKIA	A_72_P307508	4	57872115	57897303	-1	-0.0677850680450761	6.30935823727574	-2.75497881380119	0.00618090367095792	1	-3.49512457517186	-0.0602305675664177	6.34784484682806	-1.59938305108488	0.11033926535644	1	-4.85326880196394	0.0450275454418803	6.34784484682806	1.19407559054472	0.23298956435403	1	-5.69623294473794	0.105258113008297	6.34784484682806	2.79856963314694	0.00532233536314637	1	-2.50912418722899
ENSSSCG00000012287	100511298	TFE3	O12106	X	43100006	43116296	-1	0.0144110315632884	11.11207142715	0.646992071999455	0.518064733918077	1	-7.03431570738756	-0.0674268718658873	11.1139210777627	-1.53714304850583	0.124859433763206	1	-4.94757549104102	0.0553403722872954	11.1139210777627	1.26160484995267	0.207650056997426	1	-5.61935912165767	0.122767244153184	11.1139210777627	2.79874789845854	0.00531835337658202	1	-2.50946429998483
ENSSSCG00000034444	100523927	EIF4EBP2	A_72_P388218	14	73323620	73349289	1	-0.0822185256421104	10.0544961817036	-3.5471155870454	0.000442976707580098	1	-1.07718887256092	0.0693544448545396	10.1102482944686	2.2024873980439	0.028063849952522	1	-3.77536072620786	-0.0187712344617772	10.1102482944686	-0.59611763073734	0.551353019338527	1	-6.22056439187475	-0.0881256793163168	10.1102482944686	-2.79860502878124	0.00532067170869169	1	-2.50984485425353
ENSSSCG00000012352	100154631	KLF8	A_72_P077236	X	48663361	48747827	1	-0.06656550242094	7.91968811033588	-1.43061344502177	0.153443320547252	1	-6.22442448660853	0.0170719685918277	7.9060029616245	0.238906053980696	0.811271638131861	1	-6.03778084882228	-0.182623719446528	7.9060029616245	-2.55564623034353	0.010879631510548	1	-3.23051367798663	-0.199695688038356	7.9060029616245	-2.79831923854575	0.00532567376230604	1	-2.51064691163963
ENSSSCG00000023639	100144454	NRM	antisens_OTTSUST00000000990	7	23222312	23225519	-1	-0.0232759401558854	7.0350230780802	-0.691804499725063	0.489523968938479	1	-7.00386950052417	0.0448035144291623	7.03463157409613	1.00854894202526	0.313657266051147	1	-5.58154541397417	-0.0794771607843847	7.03463157409613	-1.78906961754074	0.0741820388765934	1	-4.83663671562052	-0.124280675213546	7.03463157409613	-2.79761855956597	0.00533779503257292	1	-2.51072321525827
ENSSSCG00000006316	100048945	MAEL	O5456	4	83990273	84040465	-1	-0.048654162595758	6.5757517282603	-1.16027443209011	0.246734583896116	1	-6.57267120584012	0.0169757437589624	6.54832958136717	0.230045304849523	0.818145978526212	1	-6.04102452700661	-0.189501558292371	6.54832958136717	-2.5680137710498	0.0105032371935354	1	-3.2010789860119	-0.206477302051335	6.54832958136717	-2.79805907589934	0.00532953926625248	1	-2.51129890603425
ENSSSCG00000015422	100514358	PMPCB	A_72_P071856	9	103315546	103329658	1	0.055500345454645	10.1956854626126	3.48092547400901	0.000563634204107693	1	-1.30094343688436	0.00177098291890054	10.1795690224317	0.0659925628848028	0.947408862478581	1	-6.06285004726421	0.0767618332574234	10.1795690224317	2.86039467367542	0.00439960996876968	1	-2.4378549244381	0.0749908503385246	10.1795690224317	2.79800057771418	0.00533085222919298	1	-2.5114955379569
ENSSSCG00000028964	100621339	PIM2	gi|84122354|gb|CV868394.1|CV868394	X	42992139	42998686	-1	0.0373620594874955	6.29426925440764	1.82380479797716	0.0690514643523138	1	-5.58776018057987	-0.0454708538144963	6.27343418427594	-1.60277042887559	0.109593590704998	1	-4.84375819020393	0.0338570123125335	6.27343418427594	1.19980968353403	0.230760544203052	1	-5.69078703259458	0.0793278661270307	6.27343418427594	2.7959790770099	0.00536601900333943	1	-2.51152669931589
ENSSSCG00000014624	100518621		O2734	9	3249995	3256735	1	0.027012543628306	10.2635976858906	1.56081293126647	0.119479232496474	1	-6.03185165070568	-0.00359892666891604	10.2593392193518	-0.122499098538515	0.902550536580812	1	-6.05901467818463	0.0786024090452617	10.2593392193518	2.67544330207214	0.00769552376594414	1	-2.93026354063344	0.082201335714176	10.2593392193518	2.79794240061059	0.00533143608212759	1	-2.51160961496344
ENSSSCG00000002720	100525922		A_72_P288469	6	13265957	13279997	1	-0.0271370929653359	7.73985392177961	-0.487701415226466	0.626070162656076	1	-7.1238392996416	0.018105284906369	7.68795196023238	0.20375882796635	0.838620904890134	1	-6.04516190253932	-0.230129268308271	7.68795196023238	-2.58989959195572	0.00986692299863649	1	-3.14574403956123	-0.24823455321464	7.68795196023238	-2.79742416924707	0.00534023086652949	1	-2.51303033449267
ENSSSCG00000021443	100625739	SGK1	A_72_P236482	1	29625957	29753666	1	0.00814341422456841	11.8656536358807	0.129160102342093	0.897305997452808	1	-7.23322408283061	0.0150130623491549	11.9088524081471	0.199257937795577	0.842138108559546	1	-6.04607930495582	0.225506572857901	11.9088524081471	2.99299194408146	0.0028925892190917	1	-2.06596484283625	0.210493510508744	11.9088524081471	2.79733161286362	0.00534173822624806	1	-2.51327675479705
ENSSSCG00000028821	100622404	SASS6	A_72_P380933	4	117985619	118049135	1	0.01229990165251	7.45194430484271	0.302073502248609	0.76277696352479	1	-7.19751923524723	0.0257638594065925	7.41577132323695	0.439107640037754	0.660763822257365	1	-5.97465788589212	-0.138361039007274	7.41577132323695	-2.35816336181796	0.0187305211547889	1	-3.6988403371414	-0.164124898413866	7.41577132323695	-2.79727100185571	0.00534236304673185	1	-2.51339732086503
ENSSSCG00000013632	100627549	C19orf38	A_72_P153976	2	69585883	69600756	1	-0.0349943977228158	10.334503292041	-0.887207746445121	0.375583211989414	1	-6.84965580464735	0.00089953364960671	10.3789493301138	0.0165189674386644	0.986826644487956	1	-6.06472988285556	0.153015079861003	10.3789493301138	2.8099572739204	0.00513964108624767	1	-2.57498569077779	0.152115546211396	10.3789493301138	2.79720375910187	0.00534382106768712	1	-2.51361713714847
ENSSSCG00000022176	100736696		A_72_P280264	5	63937282	63938381	-1	0.0161329698800104	11.9942080626737	0.615543014528905	0.53860075690681	1	-7.0535331225316	-0.048901920806232	11.9534295762654	-1.23707338443493	0.21661275700881	1	-5.33988843561403	-0.159293934969295	11.9534295762654	-4.02966353884632	6.41166333558286e-05	1	1.39557300730953	-0.110392014163063	11.9534295762654	-2.79635446375357	0.00535767545798455	1	-2.5158778151851
ENSSSCG00000005219	100522234	CDC37L1	O12675	1	217241538	217288006	-1	0.123241535678958	9.00449631111561	6.41426410820788	4.64838615037674e-10	9.60914385005879e-06	12.1477338326392	-0.0235020029038058	8.9674496377172	-0.591249122108056	0.554608409934869	1	-5.8978926320235	0.0876217911732287	8.9674496377172	2.21007892159768	0.0275310245282539	1	-4.02513624603717	0.111123794077033	8.9674496377172	2.79558495343061	0.00537062138434168	1	-2.5161538438235
ENSSSCG00000013023	100626093	RASGRP2	O9601	2	7422804	7443814	1	-0.0491089881706715	8.7595679617273	-1.39651382325329	0.163452244920244	1	-6.27274359645092	0.0957449767267811	8.77182521035812	1.31488875354332	0.189121212034929	1	-5.24597714203212	-0.107833775176795	8.77182521035812	-1.4829033337664	0.138699977039018	1	-5.324533923522	-0.203578751903574	8.77182521035812	-2.79579587869407	0.00536680527166994	1	-2.51642552264706
ENSSSCG00000038706	445460	C1QC	gi|115555538|dbj|AK237170.1|	6	80592198	80599440	1	-0.372452044264845	6.44617778243874	-3.14520572239121	0.00180305196050375	1	-2.37686703666291	0.501588692288165	6.69586835904995	2.31328939694318	0.0210921461308844	1	-3.53947344412711	-0.104532244873274	6.69586835904995	-0.482715680070393	0.629498793165541	1	-6.28013742349795	-0.606120937161439	6.69586835904995	-2.79538426355769	0.00537354194364093	1	-2.51756251103532
ENSSSCG00000036505	100270820	GNG12	A_72_P001921	6	144782319	144918584	1	-0.0745411408629205	7.14967832165966	-2.54187725538717	0.0114601348361149	1	-4.04918823666576	0.0708677423028075	7.24352340621849	1.54096645187807	0.123926160693741	1	-4.94201727304242	0.199438614675504	7.24352340621849	4.33664463460429	1.7344741671081e-05	0.358550499824586	2.60494628389095	0.128570872372697	7.24352340621849	2.79567818272622	0.00536836723862631	1	-2.51763679079436
ENSSSCG00000014019	100520231	MAML1	A_72_P093371	2	78818411	78876615	-1	-0.0419550211658292	7.02138448923455	-1.64620394024186	0.10062695634177	1	-5.89623074874973	-0.0165774899422191	7.0681049259234	-0.440794396052713	0.659542912867145	1	-5.97395388400582	0.0885412985953931	7.0681049259234	2.35430746006261	0.0189238648202114	1	-3.70759858301954	0.105118788537612	7.0681049259234	2.79510185611532	0.00537780448825802	1	-2.51917017297511
ENSSSCG00000004279	100153138	OGFRL1	A_72_P335468	1	51313014	51332328	1	-0.0702012552246144	6.62202943538914	-2.52073377627458	0.0121612843682993	1	-4.10035731075719	0.00838789919058502	6.68422833800962	0.197351037688194	0.843629351573991	1	-6.04522673072897	0.12701732847372	6.68422833800962	2.99230468449448	0.00289925011184838	1	-2.06798993592075	0.118629429283135	6.68422833800962	2.79470054384175	0.00538511446912726	1	-2.51942196785897
ENSSSCG00000013402	100519588	USP47	A_72_P345758	2	47448122	47582838	-1	-0.0694987425012203	6.39030489965896	-2.96949256776279	0.0031910618949835	1	-2.89833287043902	-0.0246244584917541	6.40585397616916	-0.54717006776748	0.584495238939824	1	-5.92165537758918	-0.150382798581643	6.40585397616916	-3.34159494790659	0.000892527207149916	1	-1.01018395832406	-0.125758340089888	6.40585397616916	-2.79426304371155	0.00539266423959064	1	-2.51965025125222
ENSSSCG00000015784	448982	ACSL1	O9111	15	45866856	45963733	-1	-0.117499288749745	12.0109503520769	-1.77297764667723	0.0771094108859997	1	-5.68178208144191	0.0198653095942181	12.1261557401591	0.213422693191235	0.831079957423907	1	-6.04452215943474	0.279997630403381	12.1261557401591	3.00815087146924	0.00275423068465417	1	-2.02329605836463	0.260132320809161	12.1261557401591	2.79472817827799	0.00538393142427068	1	-2.52016422133805
ENSSSCG00000036776	100626706	LRRC75A	A_72_P013686					0.192955274176636	7.63273478139008	6.76970762212856	5.51790931132746e-11	1.14066221283761e-06	14.2266697579729	-0.0499388954067532	7.54039130061899	-1.37821135373433	0.168723853119526	1	-5.16650731401958	0.0513193722327889	7.54039130061899	1.41630969010546	0.157276619717456	1	-5.41821630067581	0.101258267639543	7.54039130061899	2.79452104383981	0.00538733038610604	1	-2.52071517963081
ENSSSCG00000004366	100153106	BVES	A_72_P268229					-0.0154427508568448	8.44772228335591	-0.307789243801572	0.758427328837304	1	-7.1957805340894	0.255131882437119	8.57634789018925	3.41096313645603	0.000697093620352713	1	-0.60857099088978	0.464134455224839	8.57634789018925	6.2052045475783	1.10756060006849e-09	2.28954927246158e-05	11.6939793504574	0.209002572787718	8.57634789018925	2.79424141112225	0.00539192208686643	1	-2.52145891377279
ENSSSCG00000014136	397328	VCAN	A_72_P322278	2	91287931	91811674	1	0.0115998173403192	9.36623665298612	0.235228329888405	0.814170245996635	1	-7.21543491926731	0.0193620139840238	9.40131245467565	0.288229984236969	0.773284209507206	1	-6.02671697059807	0.207056500224216	9.40131245467565	3.08231839131153	0.00216159337104858	1	-1.80712757608096	0.187694486240192	9.40131245467565	2.79408840707456	0.00539443598497362	1	-2.52186582535655
ENSSSCG00000011731	100152361	SMC4	A_72_P032901	13	100077867	100133166	1	0.112687945085426	12.2447177956521	4.66131591728477	4.49589175689036e-06	0.0929390743984375	3.27007949173587	0.0668434812559067	12.1961608079474	1.71216281599568	0.0874559274879676	1	-4.67914104732366	-0.0422338282818693	12.1961608079474	-1.08179868855908	0.279837569747386	1	-5.82410203596104	-0.109077309537776	12.1961608079474	-2.79396150455476	0.00539652183297767	1	-2.52220330399194
ENSSSCG00000035934	100516586	TXNDC16	O13917	1	182101620	182204311	-1	0.155285962287014	6.97753747296954	7.3337941612125	1.59167342267432e-12	3.29030729935236e-08	17.6954263035701	-0.0798915194664431	6.9003890030476	-2.08701496568462	0.0373684161620881	1	-4.00732545023201	0.0270418242698103	6.9003890030476	0.707326236692991	0.479677540149889	1	-6.14999783213241	0.106933343736253	6.9003890030476	2.79343152062589	0.00540560583483565	1	-2.52275562288349
ENSSSCG00000007485	100126238	BCAS1	O12581	17	54917240	55040056	-1	-0.140321552224635	10.065313759926	-1.75330577027805	0.080432314529006	1	-5.71608317526954	-0.0209952570055378	10.0256264970693	-0.163034207570099	0.870554102852627	1	-6.05352274232067	-0.38076339056984	10.0256264970693	-2.95673721149896	0.00324873064022016	1	-2.17016330005895	-0.359768133564302	10.0256264970693	-2.79370300392886	0.00540077296760693	1	-2.52289070250939
ENSSSCG00000011353	100158056	PFKFB4	A_72_P132761	13	31212562	31259749	-1	0.0820453766098033	10.8030861080154	3.76099065623526	0.000198575642197746	1	-0.326411799478241	0.00478589263881624	10.778466760209	0.144662184559443	0.885032995059133	1	-6.05620508431798	0.097196061313042	10.778466760209	2.93792519415897	0.00344906603795309	1	-2.22328997628685	0.0924101686742258	10.778466760209	2.79326300959953	0.00540801580417845	1	-2.52406058279526
ENSSSCG00000005403	100517138	SMC2	O11265	1	245409591	245475909	1	0.0804069396080835	7.57530464318573	2.87113154435782	0.00434112290972432	1	-3.17850883759275	-0.0274684237678731	7.50904320323428	-0.704585436421543	0.481380028427619	1	-5.83068068574135	-0.136341855138537	7.50904320323428	-3.49726967652455	0.000509811499797306	1	-0.504560684804833	-0.108873431370663	7.50904320323428	-2.79268424010298	0.00541755643977098	1	-2.5255991737526
ENSSSCG00000004639	100157546	USP8	A_72_P492768	1	121306032	121376122	-1	-0.0159949727570014	8.46343853459855	-0.609806578340016	0.542388967796463	1	-7.05760625425847	-0.0406777660783391	8.48046345825161	-1.14268138245582	0.253691610687718	1	-5.44621603050288	0.0587145457295097	8.48046345825161	1.65147750040969	0.0992389412435543	1	-5.06833159103968	0.099392311807847	8.48046345825161	2.79203494221746	0.00542864369102876	1	-2.52646751614063
ENSSSCG00000017168	100621037	SEPTIN9	A_72_P355938	12	4254777	4347683	-1	0.00735074473813806	6.39242187667001	0.349270588472263	0.7271004570738	1	-7.17870144630203	0.0277698106492776	6.38189453203657	0.835025684097454	0.404085160546946	1	-5.73184278931283	-0.0649446110640666	6.38189453203657	-1.95274647764921	0.0513835442318605	1	-4.5391340321246	-0.0927144217133433	6.38189453203657	-2.79171295426174	0.00543507448105452	1	-2.52650879930257
ENSSSCG00000010691	100152806	PLPP4	A_72_P042306	14	130277211	130424630	1	-0.0546001125589993	6.63067687804016	-1.53767302420418	0.125039721317842	1	-6.06737714265765	-0.0607415590398119	6.58720283117123	-1.01187595131913	0.312063371501327	1	-5.57961994208738	-0.228339940873304	6.58720283117123	-3.80874698238733	0.000156179028802129	1	0.575805715135965	-0.167598381833493	6.58720283117123	-2.79197265822824	0.00542967319074754	1	-2.5266330155957
ENSSSCG00000027801		VTN	A_72_P130241	12	44650622	44653871	-1	-0.14620888719437	9.33384639411654	-1.74243669155259	0.0823178186527835	1	-5.73487392244982	-0.0334355456491355	9.28907021034728	-0.256653547703353	0.797546564052387	1	-6.03488011524764	-0.397176813760359	9.28907021034728	-3.04875653553886	0.00241351563760251	1	-1.90557580584972	-0.363741268111225	9.28907021034728	-2.79210298783552	0.00542715333693298	1	-2.52714405368932
ENSSSCG00000007733			O4987	3	15909985	16161358	-1	0.11071961941692	6.09719916982775	2.55828192826569	0.0109467689761732	1	-4.00671047543763	-0.0495436107127798	6.05789194223185	-0.871166245643009	0.384065302150431	1	-5.70263582620728	0.10955695336485	6.05789194223185	1.92409518305866	0.0548879590623531	1	-4.59184629143779	0.15910056407763	6.05789194223185	2.79020729337804	0.00546078332103029	1	-2.52779371677652
ENSSSCG00000008444	100524932	PRKCE	A_72_P282319					-0.0470526484856266	9.11381729270727	-1.83466899001425	0.0674130055863319	1	-5.57135478169017	0.0222035828408593	9.17686223694886	0.508559467453775	0.611274629402273	1	-5.94218152432017	0.144076145054846	9.17686223694886	3.30442411669825	0.00101666033897745	1	-1.12959048548558	0.121872562213987	9.17686223694886	2.79141640252387	0.00543887545139067	1	-2.52806898237837
ENSSSCG00000003120	100515953	NAPA	O8151	6	53249330	53275306	-1	-0.12931548959961	10.223973326104	-1.85469935444232	0.064487106366164	1	-5.53526674099586	-0.0384203257985298	10.1850526117473	-0.344797523277437	0.730384383231923	1	-6.00972837303048	-0.349494326645829	10.1850526117473	-3.136485069359	0.00180550848997102	1	-1.64604882300678	-0.311074000847299	10.1850526117473	-2.79168754608156	0.00543402201108923	1	-2.5282480434551
ENSSSCG00000022361	100525061	BANK1	A_72_P086601					0.107498303733427	10.4425659283267	2.89149610605106	0.00407572623443264	1	-3.12133273392277	-0.0920564692998163	10.3927530766221	-1.82051348749783	0.0692487915152315	1	-4.49863793031645	0.0490970836063909	10.3927530766221	0.970946459081953	0.332021095704971	1	-5.93474179560412	0.141153552906207	10.3927530766221	2.79145994657978	0.00543778834591743	1	-2.528852796003
ENSSSCG00000023110	100621165	UBXN1	A_72_P114836					0.000610204272151914	8.1503107814912	0.0269384205386465	0.97852437644395	1	-7.2418627119427	-0.00737021532342475	8.12375675154257	-0.168575552447959	0.86619566874583	1	-6.05137669995467	-0.129521773972357	8.12375675154257	-2.95473640952502	0.00327033385668871	1	-2.17305581983133	-0.122151558648932	8.12375675154257	-2.7903329725634	0.00545757759353226	1	-2.5301329782235
ENSSSCG00000026914	100512584	PLAAT3	A_72_P095176	2	8413227	8444289	1	0.0791676576183761	11.1935010884529	2.49556498546266	0.0130394108908053	1	-4.16348562338257	-0.0701504195181038	11.1589092450053	-1.51567075299671	0.130203175353618	1	-4.97853639541259	0.0590154552596953	11.1589092450053	1.27508859000939	0.202840660289708	1	-5.60274631847586	0.129165874777801	11.1589092450053	2.79075934300614	0.00544939682912005	1	-2.53071406319953
ENSSSCG00000040743	100154117	M6PR	O9242	5	62546201	62560672	1	0.00593278771523763	11.4384300877697	0.315329433932176	0.752702147713908	1	-7.1923231345122	0.00886367125169585	11.4259693367479	0.332701032108222	0.739492998337915	1	-6.01105103837281	-0.0652803297307951	11.4259693367479	-2.45032024102261	0.0145987832602388	1	-3.48317858973408	-0.0741440009824892	11.4259693367479	-2.79061306441996	0.00545255836877225	1	-2.53118347630721
ENSSSCG00000007153	100101470	ATRN	A_72_P305779	17	32054251	32239582	-1	-0.136263374783851	8.63426815281357	-1.65214712264051	0.0994089159238515	1	-5.88652685523886	-0.0476011845191664	8.57846877742148	-0.368821930742925	0.712408826153101	1	-6.00159512487267	-0.407759578198137	8.57846877742148	-3.15938933934309	0.001671888474073	1	-1.57712468121935	-0.360158393678969	8.57846877742148	-2.79056740860015	0.0054525809528638	1	-2.53122388906174
ENSSSCG00000012918	100513842	GRK2	A_72_P227172					-0.991068768486578	7.16328136108212	-29.5776614558779	7.00493106937011e-97	1.44805935066019e-92	209.620011921697	0.0467234834480594	7.69856926247341	1.20276138395776	0.229609656613274	1	-5.38066834610401	0.155118665963642	7.69856926247341	3.99308286933517	7.44997445500784e-05	1	1.25641953532852	0.108395182515584	7.69856926247341	2.79032148537743	0.00545666319348945	1	-2.53187707304754
ENSSSCG00000033154	595127	ARL6IP5	A_72_P630118	13	50509470	50538966	1	0.099447522125588	9.25138326147798	3.76564128931105	0.000195058489477816	1	-0.309635685519328	-0.104778242011998	9.19803779307946	-1.76906517919023	0.0774622909975458	1	-4.5857098727879	0.0604796906689913	9.19803779307946	1.02113294474303	0.307660754960691	1	-5.88612580080303	0.165257932680989	9.19803779307946	2.79019812393325	0.00545871199275852	1	-2.53220470599003
ENSSSCG00000006290		SLC19A2	A_72_P372593	4	81510128	81536464	1	-0.112002714442237	8.39444687028442	-3.55413610144115	0.000432041498084859	1	-1.05213405977545	0.100220845267547	8.51619176844578	2.23559858326196	0.0257975564779142	1	-3.70538565653306	0.225134891806993	8.51619176844578	5.0220215547267	7.01713524080101e-07	0.0145058219697839	5.60108908502772	0.124914046539448	8.51619176844578	2.79017896767002	0.00545939727098285	1	-2.53229590497224
ENSSSCG00000039935	100524556		O12501	3	93913851	93925863	-1	-0.0175569769397895	6.4040795140113	-0.669332472934809	0.503730995159859	1	-7.01842887868919	0.0364017496888058	6.39436682136631	0.949810342005144	0.342645548041769	1	-5.63722119450764	-0.0705118286001127	6.39436682136631	-1.84230542711436	0.0659940721817121	1	-4.7454278886253	-0.106913578288919	6.39436682136631	-2.78963575178967	0.00546842817067404	1	-2.53279803399271
ENSSSCG00000038964	100522861	COX19	A_72_P283459	3	627899	635344	-1	-0.0246548769901156	6.60672358575457	-1.03235232908935	0.30262799588233	1	-6.71133338546276	0.0693156859773909	6.628588132626	1.89415444282557	0.0587558491747367	1	-4.36676460123345	-0.0326048474965219	6.628588132626	-0.89328795615003	0.372113738616715	1	-6.00393236806951	-0.101920533473913	6.628588132626	-2.78868759795473	0.00548496384643395	1	-2.53452048017379
ENSSSCG00000023593	100739621	AFF1	A_72_P210942	8	131728873	131912683	-1	-0.0531738771943766	11.6689637621495	-0.971292802190428	0.332078902867202	1	-6.77298852703422	-0.0649941228627462	11.6293364484596	-0.839074820377164	0.401808400159247	1	-5.73228550998644	-0.281042174045455	11.6293364484596	-3.62825746881129	0.000313170466044259	1	-0.0608183836247607	-0.216048051182707	11.6293364484596	-2.7891826484341	0.00547560359000955	1	-2.53490115124143
ENSSSCG00000040383	100157390	MFAP1	A_72_P576614	1	127740718	127760475	1	-0.00234097930823548	9.18740541672117	-0.114547809034932	0.908869786886537	1	-7.23649313152737	0.0378926817662197	9.21176069550341	1.36522610046278	0.172766566060806	1	-5.18334827485818	0.11538776117102	9.21176069550341	4.15168091958221	3.85085712454273e-05	0.796049184785472	1.86648138681061	0.0774950794048017	9.21176069550341	2.78829261666296	0.0054908157175027	1	-2.5363631956569
ENSSSCG00000003493	100134958	CAPZB	A_72_P035491	6	77780682	77913339	-1	0.0789247436815402	7.27349864431676	2.97919960014666	0.00309782455594826	1	-2.86690870478621	-0.0205490207469419	7.25020578805809	-0.495026276801602	0.620788630729642	1	-5.94862218772725	0.0950400175888317	7.25020578805809	2.28951572114013	0.0224452926577262	1	-3.85156067161266	0.115589038335773	7.25020578805809	2.78829545866347	0.00549076825921988	1	-2.53729637143297
ENSSSCG00000000068	100156226	EP300	A_72_P315053	5	7312262	7373440	-1	0.166914759162623	8.50273901923367	5.11659450805616	5.16000719473527e-07	0.0106667668729568	5.34712326705914	0.0169542780775362	8.39932978891601	0.382220028207526	0.702452803119049	1	-5.99561184792889	-0.106711204357282	8.39932978891601	-2.40881284719768	0.0163478339703762	1	-3.58251420650786	-0.123665482434818	8.39932978891601	-2.78793493703286	0.00549679153870829	1	-2.53735430795114
ENSSSCG00000000978	100519843	MLC1	A_72_P305579	5	571694	594059	1	-0.0628683923984377	9.08431123961224	-1.42976837870817	0.153683038944013	1	-6.2261206929685	0.00239716359484632	9.05572930319948	0.0322025386087237	0.974322744159631	1	-6.06564316734597	-0.205112459305171	9.05572930319948	-2.75539888228968	0.00606525292081604	1	-2.72170379337102	-0.20750962290002	9.05572930319948	-2.78760142089843	0.00550200022054043	1	-2.53909797233454
ENSSSCG00000014431	100513463	AFAP1L1	O6060	2	150471072	150507577	1	-0.146903811449924	7.68028821576185	-2.01378363070693	0.0448036028590416	1	-5.23151593827588	-0.0569723621122895	7.63959076680885	-0.492441975782588	0.622612358346667	1	-5.95109224911768	-0.37939840312259	7.63959076680885	-3.27933917983269	0.00110934998636379	1	-1.20830232902498	-0.3224260410103	7.63959076680885	-2.7868972040501	0.00551379327438484	1	-2.54096632928318
ENSSSCG00000001960	100153549	EAPP	A_72_P694230	7	65240204	65263272	1	0.0275831756777537	9.13941386360669	1.31301797211841	0.19004435331096	1	-6.38502092183674	-0.0351107666488044	9.1464049220948	-0.769860884677206	0.44172793220104	1	-5.78506005980813	0.0919499675447213	9.1464049220948	2.01615316657946	0.04429168701727	1	-4.42096600680667	0.127060734193526	9.1464049220948	2.78601405125666	0.00552861518482044	1	-2.54330877388904
ENSSSCG00000008009	100520185	LMF1	CUST_384_PI427286967	3	40841289	40929181	1	0.0725857350963676	10.1229193688079	3.47245460221928	0.000581099293201285	1	-1.32936783787111	0.0859517659635838	10.085110086065	1.9090767555429	0.0567959153393524	1	-4.34298546292947	-0.0394816547137893	10.085110086065	-0.876927989081693	0.380925982490351	1	-6.01924773903397	-0.125433420677373	10.085110086065	-2.78600474462459	0.00552877156939302	1	-2.54333345465133
ENSSSCG00000017340	100521290	DCAKD	O7309	12	18337193	18365138	1	0.00336331941439201	6.63660280635733	0.188396279904074	0.850676440243753	1	-7.22464072906153	0.0156658193762649	6.62680455996695	0.52852104123783	0.597361040104267	1	-5.93362179638239	-0.0670089828115739	6.62680455996695	-2.25765290483636	0.0243771731380443	1	-3.92144016292238	-0.0826748021878387	6.62680455996695	-2.78546247808296	0.005538260623539	1	-2.54386994637022
ENSSSCG00000004617	100153621	ATOSA	A_72_P049991	1	118993420	119124457	1	-0.0629978748806818	8.45071283364787	-2.36625756904538	0.0185208269972341	1	-4.47098197549112	0.0395931198328263	8.51714432675801	1.13694262801117	0.256080805026379	1	-5.45240685993695	0.136594153086856	8.51714432675801	3.92744249230261	9.73110934039268e-05	1	1.01046294103723	0.0970010332540276	8.51714432675801	2.78544883892168	0.0055384901682396	1	-2.54394811716795
ENSSSCG00000004636	100169932	TRPM7	A_72_P326863	1	121145857	121250211	1	0.000695709508721673	8.50921339618584	0.029992987983549	0.976090034985673	1	-7.23823573624783	-0.0353044988925486	8.52773112106684	-0.7966819716305	0.425999250610287	1	-5.75790891551187	0.0875920067762728	8.52773112106684	1.9843321162068	0.0477439137664848	1	-4.4790792188086	0.122896505668821	8.52773112106684	2.78430222656245	0.00555969426339638	1	-2.54533591426364
ENSSSCG00000034059	396619	ST3GAL3	O8348	6	167363347	167595835	-1	-0.00784191345576806	6.65268490701381	-0.286308702225649	0.774812516173274	1	-7.20214598779368	0.026885984088274	6.62268025706093	0.519291225467512	0.603776046792951	1	-5.93820883172972	-0.117309516158813	6.62268025706093	-2.26578287798955	0.0238702136337459	1	-3.90481188312723	-0.144195500247086	6.62268025706093	-2.78507410345705	0.00554442988787837	1	-2.54580106863206
ENSSSCG00000009836	100157748	ACAD10	O9709	14	32841854	32894591	1	-0.156111050295293	8.18640235516894	-2.07057751213814	0.0391372642111272	1	-5.11716276256164	0.0146340681633053	8.15418151222091	0.112545726753093	0.91043364243601	1	-6.06012478380992	-0.347473702190181	8.15418151222091	-2.67230409918692	0.00776690125014384	1	-2.93833019570517	-0.362107770353484	8.15418151222091	-2.78484982594	0.0055482094211137	1	-2.54639562546039
ENSSSCG00000000469	100511508	LEMD3	A_72_P298884	5	29595883	29673875	1	-0.000749011012408629	7.57125008439696	-0.0326691574490359	0.97395719861338	1	-7.24250703992861	-0.0215971765442928	7.59285682967196	-0.563595275196237	0.573269732082624	1	-5.91545646105682	0.0851022473176384	7.59285682967196	2.22080994700565	0.0267889131053611	1	-4.00216418134929	0.106699423861932	7.59285682967196	2.78440522220191	0.00555570879348338	1	-2.54757412700091
ENSSSCG00000004220	100152782	TRMT11	A_72_P394048	1	36932458	37002371	-1	0.0464343899133222	8.53961432208367	2.18396181236569	0.0296339865178123	1	-4.87959669556047	-0.0641274102119667	8.52122723428016	-1.68140979240396	0.0932767961505586	1	-4.72837953652952	0.0420580441611929	8.52122723428016	1.10275476692791	0.270637837311932	1	-5.80184902517992	0.106185454373158	8.52122723428016	2.78416455933182	0.00555977201013854	1	-2.54821197074952
ENSSSCG00000006024	100156275	EBAG9	A_72_P196627	4	27986866	28013914	-1	0.012692367760832	10.1478518965327	0.644188486940777	0.519878705469101	1	-7.0361196140593	-0.0618180154437464	10.1401361613023	-2.07271692990237	0.0386849675129399	1	-4.03623430650847	0.0212048476333511	10.1401361613023	0.710984433423657	0.477408951016581	1	-6.14747303451238	0.0830228630770957	10.1401361613023	2.78370136332597	0.00556759992075064	1	-2.54943945738207
ENSSSCG00000015883	100152338	MARCHF7	A_72_P279559	15	66649426	66700961	1	0.086838811520635	7.12896582283637	3.90724782227527	0.000112231618767943	1	0.210293232386815	-0.0639513381602166	7.08851832884182	-1.63358328756372	0.102944608413468	1	-4.80320073824234	0.0449876468831469	7.08851832884182	1.14917170163055	0.251007331793714	1	-5.75104675024588	0.108938985043364	7.08851832884182	2.78275498919427	0.00558362444831359	1	-2.55194676818484
ENSSSCG00000022553	100515017	TNRC18	A_72_P061496	3	3903006	3968369	-1	0.0648305984324553	7.19769372931022	2.19935630589276	0.0285116131036604	1	-4.84639149744148	-0.00431001851251356	7.18541471100584	-0.101397150347478	0.919273975682732	1	-6.05879351523214	0.113943462796053	7.18541471100584	2.68760877516719	0.00742532403591463	1	-2.89898323897793	0.118253481308567	7.18541471100584	2.78202193065863	0.00559681184691783	1	-2.55214878391222
ENSSSCG00000015232	396602	ST3GAL4	A_72_P029891	9	53442865	53484269	1	-0.0975599527185417	8.87057182094942	-3.33201737392816	0.000955311477908628	1	-1.79063008628474	0.0408135613322287	8.96170199696209	0.677575938513477	0.498338450999835	1	-5.84837833805434	0.208395571964584	8.96170199696209	3.4597281062178	0.000584605585773337	1	-0.628872490999947	0.167582010632355	8.96170199696209	2.78215216770432	0.00559385349987233	1	-2.55354344414063
ENSSSCG00000016564	100626356	UBE2H	A_72_P403133	18	18819603	18932981	1	-0.0716087831002753	12.7075351903554	-2.83671346289698	0.00482565355162916	1	-3.27426583996016	0.0756079984140659	12.7921747055368	1.82835362373282	0.0680636092379534	1	-4.48410693484381	0.190627560919825	12.7921747055368	4.61597200015817	4.92442293464895e-06	0.101797670905063	3.77702954859779	0.11501956250576	12.7921747055368	2.78140459103129	0.00560693517440031	1	-2.554620316365
ENSSSCG00000022208	100037306	TNFRSF1B	O11995	6	72195390	72231147	1	0.0293146429628618	11.9494648023793	0.700603491850732	0.484021254311938	1	-6.99774754748156	0.0613675933467768	11.9815335717985	0.98438716095405	0.325377651163413	1	-5.60676109007466	0.234774665894527	11.9815335717985	3.76598061321868	0.000184612880940727	1	0.422435657395695	0.17340707254775	11.9815335717985	2.78159345226463	0.0056033492696863	1	-2.55502299806339
ENSSSCG00000009794	100156510	MLXIP	A_72_P370448	14	30575109	30646258	-1	0.0748532494870112	6.1973599455686	3.57553475112935	0.00039935788215674	1	-0.977815723227761	0.0983623093072961	6.18154431953258	3.23624488197716	0.00128765298991268	1	-1.14732482925019	0.0138374361541347	6.18154431953258	0.454685278310948	0.649523931370462	1	-6.2903900706047	-0.0845248731531623	6.18154431953258	-2.78114292189447	0.00561176430457115	1	-2.555394957582
ENSSSCG00000009536	100152796	ARGLU1	A_72_P626530	11	74239414	74267421	-1	0.0557638665700689	10.3553259636265	2.25606230862858	0.0246886752901992	1	-4.72212423479746	-0.0105428430089773	10.3506498658347	-0.197876686701576	0.843218119188453	1	-6.04628270119928	0.137626540045977	10.3506498658347	2.58656919425446	0.00996155066595949	1	-3.15510351149424	0.148169383054956	10.3506498658347	2.78096397381291	0.00561443824230563	1	-2.55578670802068
ENSSSCG00000033601	100513362		A_72_P130911	6	62205214	62230947	-1	0.182749059850568	8.46217907810987	5.31454848582113	1.9169373105695e-07	0.00396269280840926	6.30207634166544	-0.082431087650173	8.31309104560232	-1.62764085176793	0.104200872669958	1	-4.81130178669278	-0.223268523591209	8.31309104560232	-4.41421976477794	1.23114308765808e-05	0.254501899080679	2.92347126730233	-0.140837435941036	8.31309104560232	-2.78090185063083	0.00561549683977275	1	-2.55599320855076
ENSSSCG00000011470	100515411	ABHD6	O7671	13	39982531	40055487	1	-0.00490912488462139	7.6288653063419	-0.255782308113846	0.798270460321698	1	-7.21040051539084	0.031018317135441	7.61409329551845	0.811139088246601	0.417652584356228	1	-5.75413112521771	-0.0753330947374211	7.61409329551845	-1.96998494513064	0.0493641391627599	1	-4.50994047515769	-0.106351411872861	7.61409329551845	-2.78112403337722	0.00561133865249826	1	-2.55626585984403
ENSSSCG00000006845	100154667	STXBP3	A_72_P629814	4	111233280	111347487	-1	-0.0320519835146828	10.2606862578244	-1.81670660718383	0.0701244785899742	1	-5.60418786798986	0.0193155185227401	10.2994418600325	0.589727272139689	0.555626672296543	1	-5.90116456832866	0.110405656834507	10.2994418600325	3.37082469503221	0.000804490672013223	1	-0.918148703432261	0.091090138311765	10.2994418600325	2.78109742289247	0.00561179186431221	1	-2.55633630927576
ENSSSCG00000012241	100154380	BCOR	A_72_P465661	X	35768887	35794162	-1	0.183202552690552	8.78492450018988	6.71073994881037	7.89981142253138e-11	1.63304901726569e-06	13.8762031033379	-0.110090676765509	8.69742039398193	-1.76358492781399	0.0783822610070613	1	-4.59483949712567	0.06349721458521	8.69742039398193	1.01718632213669	0.309532322505376	1	-5.89003731260347	0.173587891350721	8.69742039398193	2.7807712499507	0.00561734971320484	1	-2.55719977662399
ENSSSCG00000009682	100153880	HMBOX1	O4174	14	12692447	12883426	1	-0.0465225215713416	10.0757415387399	-1.74813310753814	0.0813251973423073	1	-5.72504012637595	-0.0200815260280205	10.1119876347263	-0.54567962011827	0.585517460422973	1	-5.92488099669972	0.0822442721431909	10.1119876347263	2.23484127239029	0.0258467794666085	1	-3.97199616557551	0.102325798171213	10.1119876347263	2.78052089250861	0.0056216190758611	1	-2.55786247335056
ENSSSCG00000004317	768104	UBE2J1	A_72_P228777	1	57337082	57364621	-1	-0.0702277021351429	10.8427656645387	-3.23384087997937	0.00133863802522547	1	-2.10284456231349	-0.0378384619397121	10.8578306005292	-1.15195260931446	0.249863722674719	1	-5.43728297309833	-0.129165068343744	10.8578306005292	-3.93229613159027	9.53994596814213e-05	1	1.02868572126972	-0.0913266064040297	10.8578306005292	-2.78034352227576	0.00562464555910339	1	-2.55833193773944
ENSSSCG00000033674	100522792	PRKCB	A_72_P443023	3	21995231	22383264	-1	0.055469513027824	7.82085173151509	2.46810591971187	0.0140659239729605	1	-4.22951411885955	-0.0150228775513206	7.7741982343757	-0.462900951616821	0.643626766075875	1	-5.96447797160184	-0.10523871330943	7.7741982343757	-3.24272765796342	0.00125898817881471	1	-1.32227440827083	-0.0902158357581087	7.7741982343757	-2.77982670634657	0.00563347244009106	1	-2.55969968299685
ENSSSCG00000009052	100511765	ZNF330	O8025	8	86019113	86036213	-1	-0.0011131121460667	8.29279389252333	-0.0510515599229448	0.959313803441486	1	-7.24173920107233	-0.00207468467925942	8.32004927732556	-0.0503173670790735	0.959888580872583	1	-6.06493383983402	0.112540865890251	8.32004927732556	2.72945576598075	0.0065563527842841	1	-2.7900287974015	0.114615550569512	8.32004927732556	2.77977313305986	0.00563438815359693	1	-2.55984144975216
ENSSSCG00000032889		ASB12	O7623	X	50877166	50883720	-1	-0.0490724038252537	8.66433118897718	-1.05011846223001	0.294394295485675	1	-6.69372475000323	0.010206877217243	8.62231637118903	0.126058012918469	0.899734159433622	1	-6.05859493300731	-0.214860849479514	8.62231637118903	-2.65359631186763	0.0082047404908721	1	-2.98621165846185	-0.225067726696757	8.62231637118903	-2.7796543247861	0.00563641939133662	1	-2.56015583324316
ENSSSCG00000006627	100517892	ZNF687	A_72_P018141	4	97949934	97958977	-1	0.0333175611433128	6.10501803736737	0.821008778761712	0.412214736389305	1	-6.90157670840906	-0.00440363582462133	6.10389609030708	-0.0777874782458934	0.93802696437277	1	-6.05956333394078	0.15289399283962	6.10389609030708	2.69717510235238	0.00721952151680846	1	-2.87026541108998	0.15729762866424	6.10389609030708	2.77856443065484	0.00565697166859489	1	-2.56050437694813
ENSSSCG00000008633		PDIA6	O13091	3	125751910	125776955	1	0.0638337078513925	12.6113144121958	2.41390060280403	0.0163013473036664	1	-4.35905727358842	0.0321464825740705	12.6057143092259	0.887724161640663	0.375096329470629	1	-5.69125727930017	0.132774448271983	12.6057143092259	3.66164752425434	0.00027602695929084	1	0.0561568134608175	0.10062796569791	12.6057143092259	2.77883828443603	0.00565113930846673	1	-2.56145098239723
ENSSSCG00000006127	100153233	NBN	A_72_P373868					0.138866288951642	8.56002153549476	4.75192422665864	2.95857516982544e-06	0.0611596659106314	3.66979085078962	-0.0331290919136737	8.5096084194063	-0.702029801975817	0.482971614022159	1	-5.83114156235978	0.0978190743476386	8.5096084194063	2.07285806603672	0.0386726989847489	1	-4.30776400113719	0.130948166261314	8.5096084194063	2.77862831532045	0.00565436301522612	1	-2.56290981418364
ENSSSCG00000002804	100737256	CSNK2A2	A_72_P305484	6	19974666	20016754	-1	0.107237062980144	8.4195515961229	6.23735765711812	1.2942832022809e-09	2.67554223575507e-05	11.1495823014647	-0.0072182545029662	8.35353051625311	-0.306991392719145	0.758971389903131	1	-6.02141884407226	-0.0725476356056092	8.35353051625311	-3.0854411802597	0.00213942712999613	1	-1.79791456478191	-0.065329381102643	8.35353051625311	-2.77844978754056	0.00565705052534588	1	-2.56334247313805
ENSSSCG00000040581	100518866	CISH	O8335	13	33081637	33125598	-1	-0.111721152285264	9.07823456253606	-1.2775692689599	0.202255239645904	1	-6.4306173126881	-0.0149566651193638	9.00916001861109	-0.106131704475115	0.915518309649612	1	-6.06079033189199	-0.406498936853779	9.00916001861109	-2.88449495200364	0.00408109696143338	1	-2.37239256138043	-0.391542271734416	9.00916001861109	-2.77836324752853	0.00565853539682473	1	-2.56357136578301
ENSSSCG00000031117	100525912		A_72_P147436					-0.0083825665935605	6.56990325196159	-0.43703353348252	0.662360390682606	1	-7.14547207229012	-0.0260913934630249	6.59005674081392	-0.869534465585648	0.384952889099038	1	-5.70525854902008	0.0570525234011106	6.59005674081392	1.9013601368666	0.0578029944244392	1	-4.63617231203968	0.0831439168641364	6.59005674081392	2.77811378276885	0.00566356904131689	1	-2.56431034069855
ENSSSCG00000035392	397064	IGFBP2	A_72_P178161	15	118822009	118852036	1	-0.00974249153241749	8.18401973996828	-0.197683722176281	0.843408923455916	1	-7.22171830129347	-0.125078991326495	8.1148205528916	-1.69725089699802	0.0902417619616022	1	-4.70209597415985	-0.329528253359237	8.1148205528916	-4.47151130392658	9.52425265223703e-06	0.196885350827044	3.16283811303977	-0.204449262032741	8.1148205528916	-2.77783293654872	0.00566801739994239	1	-2.56501335717885
ENSSSCG00000030903	100144482	CDSN	A_72_P171751	7	23520143	23524372	-1	-0.134304532896199	8.57169700344735	-2.62299381402959	0.00910048401263134	1	-3.8441208623948	0.0856327983647134	8.6841184132233	0.925770521293477	0.354989690333672	1	-5.65979489239232	0.342497755767534	8.6841184132233	3.70272059250386	0.000235818107649597	1	0.198345008303635	0.256864957402819	8.6841184132233	2.77695007121037	0.0056828329090494	1	-2.56730814570989
ENSSSCG00000017052	100521528	ADAM19	gi|116335921|gb|DT321078.1|DT32...	16	65715625	65814756	1	0.105953501013516	8.1662368505027	2.20966652776586	0.0277806494868098	1	-4.82402602921642	0.220017687097586	8.2237929651731	3.29057660339761	0.00106683958934808	1	-0.982979542690734	0.4056877823724	8.2237929651731	6.06745186066237	2.48652698058712e-09	5.14014857426969e-05	10.9268108029865	0.185670095274814	8.2237929651731	2.77687525726476	0.00568412185252666	1	-2.56750592047235
ENSSSCG00000010345	100156458	GHITM	A_72_P515581	14	85385222	85404117	1	-0.154274981587446	9.21758508441132	-4.28789938269349	2.34054629783905e-05	0.483837730689288	1.69437614484271	-0.0657941772575263	9.24929956978923	-1.4789627537258	0.139748721783095	1	-5.0304660187883	-0.189261461909709	9.24929956978923	-4.25433776281675	2.48214448575075e-05	0.513108908094394	2.27242646437564	-0.123467284652182	9.24929956978923	-2.77537500909095	0.00571002499045835	1	-2.57147081757366
ENSSSCG00000014819	100511396	ATG16L2	A_72_P407418	9	7346993	7360185	1	0.0423803143778511	12.3673635259014	1.43641544692201	0.151784914514142	1	-6.21667146879149	0.0343794219153164	12.3743321134433	0.735926973105904	0.462103105871766	1	-5.80927930071147	0.164010322759076	12.3743321134433	3.51081006200502	0.000485104021111068	1	-0.459410401948536	0.129630900843759	12.3743321134433	2.77488308889912	0.00571854165070568	1	-2.57277042525441
ENSSSCG00000016990	733646		A_72_P223752	16	51224957	51260711	-1	0.0430933024969427	12.7342748891049	2.12059245657673	0.0346649383069242	1	-5.01389059205168	0.0528068814685394	12.7473531616595	2.01658165674524	0.0442467573648076	1	-4.14425826895059	0.125442333765694	12.7473531616595	4.79037394779543	2.16803806541922e-06	0.0448176828883461	4.54352185815516	0.0726354522971544	12.7473531616595	2.77379229105019	0.00573746773277456	1	-2.57565141513045
ENSSSCG00000008606	100520131		A_72_P279604	3	118597516	118765104	1	-0.130457331751175	7.48140446631056	-1.91193698828932	0.0567097901276533	1	-5.42824838735189	-0.00199322782904332	7.44737641326792	-0.017236537407738	0.986254460664546	1	-6.06471839063957	-0.322267711746997	7.44737641326792	-2.78682616602807	0.00551535341258507	1	-2.63710471139692	-0.320274483917954	7.44737641326792	-2.77332293409538	0.00574600689162568	1	-2.57692994018607
ENSSSCG00000052357	100155581	LTB	OTTSUST00000000625					0.0211552989724148	7.60630306730862	0.861556304098639	0.389526563964085	1	-6.8730936573178	0.0244250590658286	7.58581579886423	0.627229514282247	0.530780896507557	1	-5.87952413999108	-0.0835667529462834	7.58581579886423	-2.14597367889164	0.0323318746912363	1	-4.15991596643756	-0.107991812012111	7.58581579886423	-2.77320319317386	0.0057477125212565	1	-2.57720686972676
ENSSSCG00000009791	100154492	RSRC2	A_72_P612912	14	30242089	30261600	1	0.095575217494275	10.2445976042786	5.56422240772383	5.27158816870714e-08	0.00108974270623514	7.5502060681523	-0.0701886223810977	10.192153942708	-1.8413774884203	0.0661290123337427	1	-4.46262537910825	0.0354951323811257	10.192153942708	0.931204168108947	0.352175052494248	1	-5.97150876793154	0.105683754762223	10.192153942708	2.77258165652924	0.00575853937273575	1	-2.57884762819536
ENSSSCG00000010295	100157830	ECD	O10237	14	75952431	75992568	-1	0.00059861595212165	8.35543121235232	0.0313436868173393	0.975013518897146	1	-7.240989731029	0.0185926937470207	8.3740228966672	0.724210864850435	0.46926003982591	1	-5.81491090935429	0.0897534707155749	8.3740228966672	3.49602050862966	0.000512383932634926	1	-0.507313378463865	0.0711607769685543	8.3740228966672	2.77180964377923	0.00577315473822021	1	-2.5791179931768
ENSSSCG00000038535	102158016	ARSB	O4871	2	87614963	87828552	-1	0.235018337308102	7.82168258701125	7.07532358133741	8.28616099993801e-12	1.71291520190718e-07	16.0802647094705	0.117402949858788	7.78176132621945	2.39694522678291	0.0168802661560541	1	-3.35540548454585	0.253197916597432	7.78176132621945	5.16938917079655	3.34169380463666e-07	0.00690794943294491	6.29757043701375	0.135794966738644	7.78176132621945	2.77244394401366	0.00576094074899961	1	-2.57921111917671
ENSSSCG00000021005	100622592	UBQLN1	A_72_P029821	10	31275916	31412935	1	-0.0769883466671773	10.9854589832205	-4.25474387262058	2.69561264091418e-05	0.55723704512978	1.56015496602638	-0.0347768923782805	11.0068110163787	-1.08213178765523	0.279689691681282	1	-5.51111686683356	-0.123862531490904	11.0068110163787	-3.8541564084508	0.000130482398480892	1	0.740773816539122	-0.0890856391126231	11.0068110163787	-2.77202462079557	0.00576825831879359	1	-2.58031781127728
ENSSSCG00000002307	100152505	ERH	A_72_P297329					-0.102511852225335	8.52496389487637	-1.61578782979762	0.107048794532118	1	-5.94535441432375	0.0669205438061482	8.49773860550092	0.598204716044687	0.549960767106686	1	-5.89638921612836	-0.243176688947166	8.49773860550092	-2.17376359913803	0.0301680581007316	1	-4.10195548018236	-0.310097232753314	8.49773860550092	-2.77196831518271	0.0057692415425326	1	-2.58046640259821
ENSSSCG00000010179	100151849	ARV1	O5159	14	59396959	59409028	-1	-0.155588984257717	9.83082044846419	-5.9871982457719	5.33012397688525e-09	0.000110184322850172	9.77288840113667	0.102586345947422	9.97163928333823	2.41628731125032	0.0160197430286078	1	-3.31087349856467	0.220256037986081	9.97163928333823	5.19483615033368	2.93677930377268e-07	0.00607091017675887	6.41908767055947	0.11766969203866	9.97163928333823	2.77155581637998	0.00577682857655356	1	-2.58064898834751
ENSSSCG00000020813	100737907	FAM20C	A_72_P408743	3	164188	202150	1	0.112646737558223	11.1655321360158	2.57116657502904	0.0105516144829176	1	-3.97585810769739	0.190285731412139	11.2118995539124	3.21541982534427	0.00138254031625028	1	-1.21018946275374	0.35430276593388	11.2118995539124	5.98695514006066	3.96126965588331e-09	8.18873663264197e-05	10.4854110515533	0.164017034521741	11.2118995539124	2.77153531471639	0.00577680777847343	1	-2.58160899920224
ENSSSCG00000028947	100627613	PELI1	O8594	3	77740470	77796910	1	0.228525804387063	8.6796202351843	6.95804875492559	1.72749189091698e-11	3.57107123690357e-07	15.3616748417125	-0.0780825625699588	8.56054809911666	-1.78351831820498	0.0750782911465206	1	-4.56149803648188	0.0432371280539314	8.56054809911666	0.987598349396769	0.32380335356427	1	-5.91888149875309	0.12131969062389	8.56054809911666	2.77111666760175	0.00578413173487264	1	-2.58271355568984
ENSSSCG00000010569	100152585	OGA	A_72_P339208	14	112822409	112851442	-1	-0.0620088519419768	12.4647783708693	-2.50006747264579	0.0128791501481603	1	-4.15209081826301	-0.020405853853747	12.5119023718347	-0.504253295305587	0.614295703577669	1	-5.94550769110096	0.0921306756127738	12.5119023718347	2.26756249786935	0.023762967728262	1	-3.89762207918167	0.112536529466523	12.5119023718347	2.76980074401272	0.0058083532750888	1	-2.5834944146719
ENSSSCG00000032323	100511071	C5orf15	A_72_P176491	2	136282924	136299078	-1	-0.0418044668190901	9.64874722096584	-1.74145083905326	0.0825009351339352	1	-5.73320696040129	0.0471144593184683	9.70508586518044	1.46887652246123	0.142469655282511	1	-5.03894269841469	0.135699899030326	9.70508586518044	4.24732103270189	2.56250061230705e-05	0.529720126576114	2.24442567062911	0.08858543971186	9.70508586518044	2.76928239482571	0.0058182386896525	1	-2.58498023365825
ENSSSCG00000038492	100737880	PHETA2	A_72_P453449	5	6571561	6576870	-1	-0.168734480078828	9.18876294344346	-2.06197632534248	0.0399539986452549	1	-5.13468047511373	-0.0820534910463433	9.13710014608533	-0.639394886418434	0.522844363241293	1	-5.87221813097864	-0.437540652057061	9.13710014608533	-3.40949851076372	0.000700765323131328	1	-0.793195018830855	-0.355487161010716	9.13710014608533	-2.77010362434528	0.00580188901395927	1	-2.58538569420675
ENSSSCG00000005604	100152438	PBX3	gi|112770411|gb|DB799954.1|DB79...	1	266382571	266612865	1	0.0761032265577065	6.75687709947311	2.60333003719654	0.00962970298222079	1	-3.89324305155536	0.0734418295677619	6.72778222569289	1.93701012795056	0.053280102634133	1	-4.2923865098288	-0.0316986853301042	6.72778222569289	-0.834919560701093	0.404142678493105	1	-6.0529490027299	-0.105140514897866	6.72778222569289	-2.76932218469782	0.00581600097641971	1	-2.58653964483905
ENSSSCG00000037663		PKNOX1	O8108	13	206149957	206195468	1	0.0821504062455261	7.35969701192712	3.92653323576569	0.000104014507574168	1	0.282747978349418	0.0197387770639406	7.34202327756537	0.657447879565449	0.51118048754064	1	-5.86111803738102	0.102882629682808	7.34202327756537	3.42675569565282	0.00065862580290498	1	-0.736998170234229	0.0831438526188677	7.34202327756537	2.76930781608737	0.00581587301038018	1	-2.58748415978364
ENSSSCG00000022383	397555	GATA4	O10767	14	14858159	14937207	1	-0.0901603358510889	6.5102752098867	-2.28001564771517	0.0232146184313572	1	-4.66818850799992	-0.0703763970079168	6.47751138578155	-1.10627021446987	0.269116115580915	1	-5.48491640939813	-0.246309034885575	6.47751138578155	-3.87181442121965	0.000121650723025795	1	0.805960209936634	-0.175932637877657	6.47751138578155	-2.76927205914416	0.00581688280388232	1	-2.58761737731125
ENSSSCG00000012399	733705	FOXO4	A_72_P326353	X	57131725	57140650	1	-0.05453406788648	8.14363010412336	-1.33570671228723	0.182520385573563	1	-6.35518880793007	0.0238767133777582	8.11472146028317	0.339196340401282	0.734597428350728	1	-6.01154573510683	-0.17128248543326	8.11472146028317	-2.42999035219072	0.0154333006817996	1	-3.53205456344097	-0.195159198811018	8.11472146028317	-2.76873008382886	0.00582642515868262	1	-2.5881003932731
ENSSSCG00000027272	396979	PIK3CG	A_72_P258987	9	106698207	106748215	1	0.062144925787537	7.67711271870522	2.72619314086361	0.00673299851678797	1	-3.57392354700931	0.0214758559582551	7.63474415819401	0.677795066839217	0.498200163777666	1	-5.84823693804216	-0.0663667427722565	7.63474415819401	-2.09176747406121	0.0369390674876538	1	-4.26972051220012	-0.0878425987305116	7.63474415819401	-2.76865012785149	0.0058278341107276	1	-2.58831112843801
ENSSSCG00000016892	445002	FST	A_72_P057356	16	32806341	32811382	1	-0.0115593917486116	6.82873887287766	-0.36509489809909	0.715264235131482	1	-7.17452235458856	0.0361436950817602	6.79073174703099	0.592832049097419	0.553549250577585	1	-5.89697757458564	-0.132201159493692	6.79073174703099	-2.16837498486011	0.0305793129926432	1	-4.11104749427562	-0.168344854575453	6.79073174703099	-2.76847997986958	0.00583121616155153	1	-2.58974439035313
ENSSSCG00000002642	100523671	CDH15	gi|13309516|gb|BG385044.1|BG385044	6	632775	652160	-1	-0.164219616999532	10.170341506104	-1.42982397908156	0.153667086982112	1	-6.22604183317745	0.0453419685148315	10.1035636670869	0.244076215426091	0.807266941698765	1	-6.03786819953893	-0.468881249829279	10.1035636670869	-2.52399189296669	0.0118962520068524	1	-3.30892877025086	-0.514223218344112	10.1035636670869	-2.76806810839279	0.00583771795653346	1	-2.59075197762735
ENSSSCG00000021328	102164539	PCSK1N	O5963	X	42946869	42952284	-1	-0.0539732128506018	8.3781227903583	-1.09711443926873	0.273351970117986	1	-6.64354492265743	0.00906824586290966	8.34458724908578	0.115215140706843	0.908318556346638	1	-6.05983628822612	-0.208728499144277	8.34458724908578	-2.65196640695399	0.00824391660700885	1	-2.99036780631155	-0.217796745007188	8.34458724908578	-2.76718154766086	0.00585338554754383	1	-2.59308804412334
ENSSSCG00000031825			A_72_P071911	4	983380	988635	1	0.085121346336615	12.7729196530192	3.05677186701632	0.00241085483670345	1	-2.64309532958394	0.0821450568729478	12.7749704684503	1.81624612743659	0.0699015937412634	1	-4.50595377487887	0.207298610145301	12.7749704684503	4.58342001615173	5.72004704836891e-06	0.118244812583882	3.63727494160015	0.125153553272353	12.7749704684503	2.76717388871514	0.0058535210643935	1	-2.59310822210024
ENSSSCG00000031782	595114	ARL3	A_72_P035416	14	113665272	113708313	-1	0.0368442171449201	6.41464730315639	1.91611143875166	0.0561744811225411	1	-5.41965061394749	0.00616268107909157	6.4141130113845	0.213722586414197	0.830846987886209	1	-6.04446099480678	0.0863956693300798	6.4141130113845	2.97616698358234	0.00305433231564325	1	-2.11028979941615	0.0802329882509891	6.4141130113845	2.7638743061813	0.00591410471239865	1	-2.59728144506927
ENSSSCG00000001229			A_72_P515992	7	22823841	22962547	1	0.118307306245768	16.0500274989718	2.27033617429673	0.0237997068627631	1	-4.690360108957	-0.0381438325678474	16.0117037804738	-0.517162733348187	0.605259906556309	1	-5.93925510262165	0.165832907483352	16.0117037804738	2.24840017218038	0.0249638018761303	1	-3.9426668698746	0.203976740051203	16.0117037804738	2.76556290552861	0.00588208880999662	1	-2.59735125475107
ENSSSCG00000016266	100620726	CAB39	A_72_P037461	15	131492570	131585105	1	-0.0184809624491695	11.0987299294971	-0.844577907731589	0.398928341406145	1	-6.88751589779944	-0.0278920003774346	11.1221712438611	-0.923937278220721	0.355942516984923	1	-5.66140122638673	0.0555903561626199	11.1221712438611	1.84145997680987	0.0661169123094539	1	-4.7469309319591	0.0834823565400562	11.1221712438611	2.76539725503065	0.00588503344303031	1	-2.59778741167773
ENSSSCG00000010118	100152722	HIRA	A_72_P229207	14	51029124	51102813	-1	-0.0241537525663364	8.9065525433411	-0.556595396349355	0.578162598010312	1	-7.08854195248227	-0.0978592270527905	8.86095935779396	-1.46977334914929	0.142220865675244	1	-5.04326847671804	-0.28197653924464	8.86095935779396	-4.23507946004468	2.69702007032955e-05	0.557527988938525	2.1954794880999	-0.184117312191848	8.86095935779396	-2.76530611089536	0.00588665420577813	1	-2.5980273829156
ENSSSCG00000005659	100514508	ZER1	O10988	1	269090333	269122156	-1	-0.0463911359971793	7.14266608563423	-2.38696710295395	0.0175276225110628	1	-4.42146211565718	0.0448219346712691	7.15857977202791	1.39364543901836	0.164015338276105	1	-5.14397011279722	-0.0438680355387131	7.15857977202791	-1.36398591661889	0.173157447663896	1	-5.48631465294763	-0.0886899702099822	7.15857977202791	-2.76515388588402	0.00589013048107864	1	-2.59850565348109
ENSSSCG00000011278	100522277	TRAK1	A_72_P396928	13	25774007	25934767	1	0.0212177821996167	6.66811657788304	0.920337812823544	0.358037331564476	1	-6.82060105674327	-0.0074733803308682	6.68694886246973	-0.192352585438442	0.847540251200967	1	-6.04857884999199	0.099915918241491	6.68694886246973	2.571672302134	0.0103942944771891	1	-3.1920340941545	0.107389298572359	6.68694886246973	2.76402488757244	0.00590948018802337	1	-2.60139987328981
ENSSSCG00000028157	595105	CASP8	A_72_P443353	15	104923429	104951747	1	0.0528978012339559	9.72757927471498	2.96152765426917	0.00327202134797726	1	-2.92177466849258	0.036031448244259	9.72920498643001	1.15270849021109	0.249553509244685	1	-5.43645852502926	0.122417571898358	9.72920498643001	3.9163503371183	0.000101738904872982	1	0.969490083723868	0.0863861236541013	9.72920498643001	2.76364184690726	0.00591631986970916	1	-2.60240783470239
ENSSSCG00000038478	100624283	HEATR6	A_72_P326373	12	39307465	39347406	-1	-0.117458663238083	7.25975599632194	-1.69777806493816	0.0904460131766354	1	-5.81087544196259	-0.0481080982864057	7.22707292652662	-0.475391193314248	0.634705472554409	1	-5.95891927377156	-0.327745824393997	7.22707292652662	-3.23869544031533	0.0012765643845694	1	-1.33475168928445	-0.279637726107591	7.22707292652662	-2.76330424700109	0.00592235407961378	1	-2.60329610757032
ENSSSCG00000015701	100512563	MGAT5	A_72_P207867	15	17544802	17919559	-1	0.0115735893690966	8.75713238472342	0.332823246825203	0.73946865329146	1	-7.18778157113511	0.108602372993889	8.83126206070673	1.84796501069526	0.0651695182323193	1	-4.45017672644331	0.270967856175993	8.83126206070673	4.61669414618963	4.90799327397915e-06	0.101458036959697	3.78014787558535	0.162365483182104	8.83126206070673	2.76279167382502	0.00593191142742295	1	-2.60377810804452
ENSSSCG00000009220	399688	DMP1	A_72_P325973	8	131285241	131299738	-1	-0.0407611551112348	7.12791189702003	-1.32682551051911	0.185441203877949	1	-6.36593824433215	-0.0526400378244647	7.16635384146316	-1.13871298870707	0.255341104849549	1	-5.45163634703031	0.0750912745509522	7.16635384146316	1.62437971558595	0.104893693031381	1	-5.11135419091471	0.127731312375418	7.16635384146316	2.76309270429303	0.00592613799628921	1	-2.60385265254516
ENSSSCG00000026006	494563	KLF13	A_72_P146891	1	143498691	143540563	-1	0.0685100356281509	9.69566455780301	2.45699564947388	0.0145006135506258	1	-4.25662339078514	0.0542682440599585	9.6385836335693	0.934189043787788	0.350634928081087	1	-5.65237762756438	-0.10619285765083	9.6385836335693	-1.82803416370568	0.0681105376697729	1	-4.77077759472091	-0.160461101710791	9.6385836335693	-2.7622232074935	0.00594171385854882	1	-2.6061397662116
ENSSSCG00000022790	100626970	SNX2	O10915	2	126271216	126331859	1	0.015520141974186	8.82687427049926	0.571928611944814	0.567740568419542	1	-7.07991651893994	0.0105516630439126	8.84738219701974	0.286265369119498	0.774787778466822	1	-6.02603867367102	0.112348111637896	8.84738219701974	3.05191599106556	0.00238892072968926	1	-1.89641288715221	0.101796448593984	8.84738219701974	2.76172559818637	0.00595103026277808	1	-2.60658157864446
ENSSSCG00000007486	397145	CYP24A1	A_72_P344318					0.0855010498602981	7.62660361977871	2.17429243062756	0.0303583012940067	1	-4.90033708679312	-0.109478311640888	7.5878709616913	-1.86608437008338	0.0625857448959266	1	-4.41945628242173	0.0525413459266746	7.5878709616913	0.895579982440041	0.370886683021583	1	-6.00316445910487	0.162019657567563	7.5878709616913	2.76166435252343	0.00595174451360082	1	-2.60760940268011
ENSSSCG00000007494	100126292	CSTF1	A_72_P320098					-0.245240207602795	7.63173256266798	-9.16384739610754	4.47509565104561e-18	9.25091772984148e-14	30.2574245491955	0.0333341366815372	7.79209218674952	0.89340836309008	0.37204777462999	1	-5.68768417124782	0.136479305134228	7.79209218674952	3.65294039172456	0.000285267076789736	1	0.0252321206980701	0.103145168452691	7.79209218674952	2.76073468927398	0.00596885098781225	1	-2.60914414682849
ENSSSCG00000032903		FAAP20	O4020	6	64158414	64165155	-1	-0.0401496557176379	12.943367140281	-2.25572263620991	0.0247119814664817	1	-4.72182952715384	-0.0200715057853813	12.9491579922504	-0.795699386101806	0.426566310893487	1	-5.764654511985	-0.0896254584849281	12.9491579922504	-3.55304295841575	0.000415112437438868	1	-0.316779963872445	-0.0695539526995468	12.9491579922504	-2.7610603705532	0.00596298855051345	1	-2.60923579745502
ENSSSCG00000038598	397357		A_72_P442131	2	150033550	150035599	1	-0.0840667520780242	7.38430572000444	-2.17764520533352	0.0301054398845435	1	-4.89315567547113	0.0611020177421988	7.48563613084963	1.17865909265989	0.239066730542371	1	-5.40782768544639	0.204203511983359	7.48563613084963	3.93908965768969	9.2813861789272e-05	1	1.05397413434525	0.14310149424116	7.48563613084963	2.76043056502981	0.00597394345676169	1	-2.61085290621924
ENSSSCG00000001513	100525524	SYNGAP1	A_72_P124516					0.0255521539596141	6.22881254032432	1.46463563680093	0.143925559789382	1	-6.17607257466915	-0.0122572150969837	6.19761867148405	-0.507210572602154	0.612220008441058	1	-5.94408979525742	-0.0790402292060435	6.19761867148405	-3.26632701118026	0.00116067211878964	1	-1.24810571438602	-0.0667830141090597	6.19761867148405	-2.75979921950651	0.00598571892081323	1	-2.6116024299453
ENSSSCG00000014283	100525739	KIF3A	A_72_P158136	2	134928217	135069395	-1	-0.0382972206605109	6.24523426900612	-1.99324875521583	0.0470167038753045	1	-5.27209787442379	0.00824808433687796	6.23586168275261	0.229157136530707	0.818835837769201	1	-6.04121803952425	-0.0910960044450286	6.23586168275261	-2.53092702200872	0.0116664371563241	1	-3.29205897495143	-0.0993440887819057	6.23586168275261	-2.7600841585394	0.00598018961980562	1	-2.61176332124205
ENSSSCG00000006063	100153958	PABPC1	A_72_P565514	4	36137639	36228348	1	0.0443380028739677	9.64022200898939	1.79514720282491	0.0735001540148344	1	-5.64267553318903	0.105748853395522	9.61241435177864	2.05451531993687	0.0404192132135844	1	-4.07158008522251	-0.0363154205120644	9.61241435177864	-0.705545123150675	0.480783320963763	1	-6.15122337861729	-0.142064273907586	9.61241435177864	-2.76006044308754	0.00598061745624569	1	-2.61182564541757
ENSSSCG00000017513	414413	NPEPPS	A_72_P017921	12	23804872	23892031	1	0.0199707323138227	8.00401730361933	0.842660183363467	0.400005598137249	1	-6.88554582563555	-0.0187961803593826	8.00427477988256	-0.486274912827613	0.626976293725258	1	-5.95026329185255	0.0875940768533106	8.00427477988256	2.26326305953105	0.024029235733817	1	-3.90601900399074	0.106390257212692	8.00427477988256	2.75974526868792	0.00598786328503681	1	-2.61190232672112
ENSSSCG00000007486	397145	CYP24A1	A_72_P212627					-0.0362365392275923	6.56796482955105	-1.48510955057638	0.138425111302303	1	-6.14556754769649	-0.0341136301429899	6.54566600961154	-0.782026250174032	0.434550941972667	1	-5.77611222961993	-0.154501995222295	6.54566600961154	-3.54182816257466	0.000432662765319235	1	-0.355354385516617	-0.120388365079304	6.54566600961154	-2.7598019124006	0.00598528324998982	1	-2.61250503000229
ENSSSCG00000023862	100514555	MTMR8	A_72_P008121	X	50935136	51078100	-1	-0.0549194314622065	10.3915752371885	-0.847603721442324	0.397242825255001	1	-6.88496656226707	0.146286168839616	10.4108917154434	1.61411627063884	0.107101759802303	1	-4.83304388060493	-0.103810384899367	10.4108917154434	-1.14544001429868	0.252547684401183	1	-5.75520802465532	-0.250096553738981	10.4108917154434	-2.75955628493749	0.00598971922148607	1	-2.61315044940275
ENSSSCG00000006287	100127147	SELL	O3763	4	81305659	81328146	1	-0.0606631391964776	6.99227812924735	-2.34470802337695	0.0196099639792403	1	-4.51932892539765	-0.00583052997809741	7.03757854569462	-0.148513117722306	0.88199495452817	1	-6.05309222840304	0.10219472993855	7.03757854569462	2.6030666191542	0.0095011221805807	1	-3.11180594955828	0.108025259916647	7.03757854569462	2.75908575893949	0.005999001653955	1	-2.61446337640004
ENSSSCG00000040922	100523922	IP6K2	A_72_P268429					0.163481623392021	9.30582960596097	6.20262288259505	1.57949832384867e-09	3.26513893505997e-05	10.9557257704514	0.127505682216915	9.25961198168474	2.78073709819471	0.00561793193260109	1	-2.42501266043511	0.00099421938117672	9.25961198168474	0.0216826628344217	0.982709314153357	1	-6.39341265472914	-0.126511462835738	9.25961198168474	-2.75905443536028	0.00599879173781369	1	-2.6144689537751
ENSSSCG00000015307	100515962	CDK14	A_72_P357108	9	70678582	71310252	1	0.144144520325699	6.81328970758571	5.3837098831869	1.34913282691551e-07	0.00278892737979974	6.64206027115617	-0.145458830411044	6.71824423956931	-3.48040814468716	0.000542224172623863	1	-0.386755014336741	-0.0301652686993181	6.71824423956931	-0.72176743461435	0.470758116036215	1	-6.13995330063599	0.115293561711727	6.71824423956931	2.75864071007283	0.00600628046485924	1	-2.61555575507447
ENSSSCG00000009906		SRSF9	A_72_P709670	14	40423691	40434034	-1	-0.034710538445601	11.6660319030694	-1.7145659400296	0.0873175247249432	1	-5.78253282379944	-0.0115028763099456	11.6953509327753	-0.417675678704771	0.676354654868692	1	-5.98336809883579	0.0644389375569148	11.6953509327753	2.33981277846375	0.0196664038810106	1	-3.740396146067	0.0759418138668604	11.6953509327753	2.75748845716852	0.00602718161926704	1	-2.61858173651639
ENSSSCG00000002866	397307	CEBPA	A_72_P399728	6	43084646	43085710	-1	-0.121976309850003	8.01255386610522	-1.69460935690529	0.0910465558887218	1	-5.8161943383007	-0.121444094180409	7.94356860586979	-1.08637877894304	0.277808925190035	1	-5.50675695420721	-0.429663559993037	7.94356860586979	-3.84355762058008	0.000136088826577864	1	0.702141500765995	-0.308219465812628	7.94356860586979	-2.75717884163704	0.00603280904314927	1	-2.61939462219968
ENSSSCG00000013111	100513519	CD6	gi|54540137|gb|CJ028246.1|CJ028246	2	10735930	10785620	-1	-0.0697970797593826	8.05096262089558	-1.04749574857739	0.295599907432496	1	-6.69646085345061	-0.0426501643616986	7.98965335767647	-0.417611752478377	0.676401371431262	1	-5.98339342788385	-0.324232204077468	7.98965335767647	-3.17473990970866	0.00158750748206401	1	-1.53066141140749	-0.28158203971577	7.98965335767647	-2.75712815723028	0.00603373071070684	1	-2.61952768405235
ENSSSCG00000016504	397112	TBXAS1	A_72_P232602	18	9717226	9886737	-1	-0.0153113467992661	7.64751717427478	-0.469094073376613	0.63929777415849	1	-7.13271607102228	-0.0615089015245278	7.66296633153168	-1.22291536678512	0.221909156745113	1	-5.35753851104277	0.0771589079027804	7.66296633153168	1.53406761980687	0.125614110952534	1	-5.2496581246901	0.138667809427309	7.66296633153168	2.75698298659201	0.00603637126151972	1	-2.61990878761991
ENSSSCG00000017116	100217397	LPCAT1	A_72_P161131	16	79134368	79176787	1	-0.00029399732991165	7.95470833635863	-0.0151658420598369	0.987908586685819	1	-7.24292477646408	-0.0386140774677637	7.93404174683677	-1.30911222192604	0.191067797924091	1	-5.25430449197638	-0.119931171602385	7.93404174683677	-4.06596176396194	5.51532629788337e-05	1	1.53377943236803	-0.0813170941346213	7.93404174683677	-2.7568495420359	0.00603879944410478	1	-2.62025909056818
ENSSSCG00000006760	100156877	HIPK1	A_72_P475428	4	106566986	106627413	-1	-0.0532715644155308	7.49137176658598	-1.12487635975973	0.261420998523322	1	-6.61224506502462	-0.134277650240991	7.43108416365157	-2.20272292331932	0.0280471343383314	1	-3.7748731281037	-0.302326301902381	7.43108416365157	-4.95943348969508	9.55571495692584e-07	0.0197535739589571	5.31094209400594	-0.16804865166139	7.43108416365157	-2.75671056637576	0.00604132920974661	1	-2.62062389562696
ENSSSCG00000036592	768117	SRSF2	A_72_P522121	12	4800594	4804536	1	0.153011867045511	9.83557803184835	8.46706620488082	7.32176853840899e-16	1.51355599225991e-11	25.2407351732358	0.0502662839134214	9.7858645273752	1.75478218091207	0.079878629722804	1	-4.60944555164235	0.129230976241717	9.7858645273752	4.5114179262073	7.94865016039408e-06	0.164314496115666	3.33061598765795	0.078964692328297	9.7858645273752	2.7566357452953	0.00604269156985234	1	-2.62082029031545
ENSSSCG00000004730	100154984	TMEM87A	A_72_P676710	1	129098419	129142150	1	-0.0352017302446027	8.19329658515874	-1.52377365596124	0.128475894107534	1	-6.08846449590737	0.059505843934053	8.25281238115974	1.69460771344402	0.0907416207180025	1	-4.70735648192713	0.156286794907333	8.25281238115974	4.45073610674141	1.0452836015681e-05	0.216081026116157	3.07565343945566	0.0967809509732778	8.25281238115974	2.75612839329734	0.00605193688056032	1	-2.62215188063468
ENSSSCG00000006048		DCAF13	O9466	4	33673828	33704458	-1	-0.0766409216232902	8.03860490715555	-2.92353173107359	0.003688037354992	1	-3.03060971641756	-0.0362281942022502	8.08561318569946	-1.0261598592516	0.305288687703819	1	-5.56578285275141	0.0610589871144267	8.08561318569946	1.73182079261375	0.0838927259938744	1	-4.93662973717432	0.0972871813166787	8.08561318569946	2.75564936329912	0.00606106764738099	1	-2.62249792066555
ENSSSCG00000011402	404696	HYAL3	O8171					0.152768611055056	6.70015568504274	7.35011758032201	1.43964566833988e-12	2.97603552559219e-08	17.7954020083467	-0.0248951813046512	6.6332195538512	-0.730691514742511	0.465293475384595	1	-5.8117338044014	0.0689906584828943	6.6332195538512	2.02753313238285	0.0431124170573339	1	-4.39873104653812	0.0938858397875455	6.6332195538512	2.75561706692281	0.00606165739622521	1	-2.62262500512018
ENSSSCG00000028446	100620941	PCBP4	O8388	13	34088550	34099886	-1	0.0231390930744243	6.92527063491686	1.13694853452776	0.256346417187379	1	-6.59873649777354	-0.00424134204739257	6.89102765118909	-0.120891134791175	0.903823418011751	1	-6.05920038247452	-0.100921174931912	6.89102765118909	-2.87656011367391	0.00418346776559314	1	-2.39430968585302	-0.0966798328845195	6.89102765118909	-2.75566897888274	0.00606031966301349	1	-2.62335744929411
ENSSSCG00000032164	100152480	PEA15	A_72_P295724	4	90263601	90277308	-1	-0.0644169758205516	17.6877130625782	-1.57297434037038	0.116643819418282	1	-6.0107685822717	-0.0036995928136534	17.6718494734913	-0.0648016281576816	0.948356747568021	1	-6.0629239192223	-0.161374179779124	17.6718494734913	-2.81552955062949	0.00505373179768196	1	-2.55713593786896	-0.15767458696547	17.6718494734913	-2.75448605404125	0.00608352389634384	1	-2.62383813314483
ENSSSCG00000014061	100524425	THOC3	O1497					0.00442882439159417	6.35406830032091	0.229869305269453	0.818328743838193	1	-7.21667828546068	-0.0442490040220642	6.32427203519979	-1.58603742413353	0.113332774397952	1	-4.8754667224996	-0.121216704775564	6.32427203519979	-4.33897737670637	1.71737967219614e-05	0.355016725836386	2.61481573081793	-0.0769677007534986	6.32427203519979	-2.75507499502544	0.00607156365450647	1	-2.6240046770472
ENSSSCG00000010504	100152350	BLNK	A_72_P489950	14	107630116	107715426	-1	0.0500544362836572	10.7114301286157	1.40719428370523	0.160264672120279	1	-6.25788781646875	-0.0121055504850283	10.7157263742426	-0.255928120871712	0.798106370337498	1	-6.03505653817104	0.118193066208784	10.7157263742426	2.49876528723669	0.0127665265972635	1	-3.36991192332024	0.13029861669381	10.7157263742426	2.75469340810837	0.00607815537595817	1	-2.62591683867564
ENSSSCG00000014013	100519887		A_72_P389683	2	78515424	78670013	1	-0.0208492338542147	11.0740877094182	-1.06608981118239	0.287124089971015	1	-6.67691615576963	0.0530726018838568	11.1199637646348	1.93860780843064	0.0530835749481789	1	-4.28946399820044	0.12848107814909	11.1199637646348	4.69308857101981	3.43625398798501e-06	0.0710342424396261	4.112938504177	0.075408476265233	11.1199637646348	2.75448076258917	0.006082049321345	1	-2.62647459296541
ENSSSCG00000036331	397397		A_72_P739824					-0.00859393740667673	6.1761411469767	-0.500351808274015	0.617145407716115	1	-7.11718429678575	-0.079332773203749	6.16898009747174	-3.09585698627932	0.00206740064195805	1	-1.56015842741191	-0.00886545533971717	6.16898009747174	-0.346407030674392	0.729175862245207	1	-6.3338768162898	0.0704673178640309	6.16898009747174	2.75359150317212	0.0060991417183444	1	-2.62797540278202
ENSSSCG00000010600	100157433	CALHM2	A_72_P501539	14	114379082	114385703	-1	-0.105244602950465	7.21007301937691	-2.26358866630684	0.0242164016884415	1	-4.70539980855671	0.0304707049336574	7.20528497781984	0.382346043680821	0.702359104804185	1	-5.99677588382076	-0.188955815038585	7.20528497781984	-2.37101532333391	0.0180985523818806	1	-3.66954729318395	-0.219426519972243	7.20528497781984	-2.75336136701474	0.00610258476931916	1	-2.62941000007838
ENSSSCG00000014149	733590	MEF2C	A_72_P441060	2	96122044	96296902	-1	0.0787517632732834	6.96662009756409	2.87603023703051	0.0042773459929359	1	-3.16230953520456	0.00510201774389341	6.95216433428039	0.136583434658933	0.891412718081869	1	-6.0547941480893	0.107936252771572	6.95216433428039	2.88169684620662	0.0041181833434679	1	-2.37631529789411	0.10283423502768	6.95216433428039	2.75266334931491	0.00611699809781156	1	-2.62947236292252
ENSSSCG00000009771	100157342	DDX55	A_72_P487973					0.079171047285561	8.53290846388495	4.09735212127642	5.20653443500774e-05	1	0.93583567978945	-0.0156483966454335	8.50928532210983	-0.50043190139349	0.616980255957681	1	-5.947329735385	0.0704429650007743	8.50928532210983	2.25274880959895	0.0246862149695468	1	-3.93322348088819	0.086091361646206	8.50928532210983	2.75318071099238	0.00610590478899525	1	-2.62988362843578
ENSSSCG00000013297	100525150	CD44	A_72_P430339	2	25788693	25884257	-1	-0.00202334737570078	11.8335438681083	-0.111032604586959	0.911654671629114	1	-7.23688874690077	0.0292912853184948	11.8351876225518	1.01251277240799	0.31175834899654	1	-5.58016315175133	-0.0503537767380902	11.8351876225518	-1.74058056967904	0.0823417590161094	1	-4.92189359775165	-0.0796450620565832	11.8351876225518	-2.75309334208697	0.00610751100285443	1	-2.63011267386556
ENSSSCG00000023820	100739821	ZMIZ2	A_72_P272559	18	50581460	50598653	-1	0.00663970191707558	7.63022404840088	0.322032474128027	0.747623092707563	1	-7.19004962884966	-0.0197957744105954	7.64413853195075	-0.585217442403233	0.558652900354399	1	-5.9024239741153	0.073203945191695	7.64413853195075	2.16410960694624	0.0309060228674083	1	-4.12104346965583	0.0929997196022905	7.64413853195075	2.75303304160911	0.00610901139512851	1	-2.63030864799894
ENSSSCG00000009241	100125960	COPS4	A_72_P737503	8	135278842	135315003	-1	0.0294711612647549	9.6977691597364	1.32231235928847	0.186937404292063	1	-6.37186402682263	0.0336188790288805	9.71177220047137	1.01558398451203	0.310295220175541	1	-5.57606035347658	0.124634759282404	9.71177220047137	3.7650590708865	0.000185314080070582	1	0.419758552606835	0.0910158802535239	9.71177220047137	2.75301569891448	0.00610933033731631	1	-2.63035411051501
ENSSSCG00000010253	100152344	HK1	A_72_P541893	14	72382912	72460924	1	0.027086131403555	12.648284017132	1.22597431495969	0.221039519821875	1	-6.49477262209282	-0.00626804054198082	12.6577065637086	-0.178796072111478	0.8581666580015	1	-6.05096622883039	0.0902368955497952	12.6577065637086	2.57401055015168	0.0103251960520807	1	-3.1862467313502	0.0965049360917742	12.6577065637086	2.75280662226311	0.0061127848201876	1	-2.63086428606187
ENSSSCG00000006309	397302	CD247	A_72_P186391	4	83458419	83586639	1	-0.0648183364357133	11.0409699170606	-1.71673426752534	0.0869199210860335	1	-5.77885208785908	-0.0181492156300855	11.027099933508	-0.306574838580237	0.759288296391611	1	-6.0215401009914	-0.181102817720125	11.027099933508	-3.05917171521929	0.00233259190606848	1	-1.8751357627925	-0.162953602090042	11.027099933508	-2.75259687663908	0.00611664540750877	1	-2.63141406866897
ENSSSCG00000006260	100152491	LYPLA1	A_72_P474170	4	77083836	77105013	1	-0.0530875506362795	8.98409262717264	-1.94624123526598	0.0524324734333367	1	-5.36346532063342	-0.0132588887533469	9.03693921580744	-0.283484323032654	0.7769171113993	1	-6.02800421255637	0.115479668871201	9.03693921580744	2.46903615853355	0.0138643011652529	1	-3.44101203952764	0.128738557624549	9.03693921580744	2.75252048156624	0.00611805208566064	1	-2.6316143043771
ENSSSCG00000027085	100522678	UQCRFS1	A_72_P063211	6	39363375	39373873	-1	0.0317750214334648	10.8494065783884	2.03723870485507	0.0423843674702431	1	-5.18466599363925	0.0280725628018583	10.849391382093	1.08618118696558	0.277896236154634	1	-5.50696017687408	0.0992119092601715	10.849391382093	3.8386986653816	0.000138734456308754	1	0.684464298279893	0.0711393464583114	10.849391382093	2.75251747841595	0.00611810738925155	1	-2.63162217568984
ENSSSCG00000037310	102159115	ATP6AP1	A_72_P397978	X	124952390	124960632	1	0.0326689634341222	13.3337453867285	1.65694480144468	0.0984342859571984	1	-5.87866820518455	0.01667962265849	13.3384666689919	0.629998796369734	0.528968876437423	1	-5.87787334370826	0.089552938656837	13.3384666689919	3.38246522240495	0.000771856934874001	1	-0.880681961213748	0.072873315998347	13.3384666689919	2.75246642603521	0.00611904759775515	1	-2.63175598365286
ENSSSCG00000014305	494017	SAR1B	A_72_P747083	2	136843954	136874268	-1	-0.117970657539052	10.2231815365908	-2.20111232450057	0.0283859534163792	1	-4.84258943646914	-0.0374602180359744	10.2030424709341	-0.441557530838796	0.658990838329922	1	-5.97363448807087	-0.270961335712281	10.2030424709341	-3.19392210250878	0.00148759266831433	1	-1.47229628145847	-0.233501117676305	10.2030424709341	-2.75236457166996	0.00612092379324347	1	-2.63202293609513
ENSSSCG00000012583	448980	ACSL4	A_72_P030931	X	89760861	89838103	-1	-0.0802096078623071	10.4458634105895	-1.52987002010076	0.126959795405849	1	-6.07923868559692	-0.0596106496829343	10.5073641656005	-0.754271818631479	0.451023474877456	1	-5.79632149715917	0.157902785580001	10.5073641656005	1.99799233660258	0.0462317672209078	1	-4.45620730807751	0.217513435262934	10.5073641656005	2.75226415523404	0.0061227740101497	1	-2.63228611044932
ENSSSCG00000001410	100153950	BAG6	A_72_P387223	7	23756984	23768515	-1	-0.0199842220069967	7.17212903109396	-0.934151794528902	0.350880703576133	1	-6.80468666514843	0.0532442187111366	7.16539817511849	1.27726565266232	0.202073983574728	1	-5.29098225971512	-0.0611792054474689	7.16539817511849	-1.46761657259288	0.142808214240586	1	-5.34401024455243	-0.114423424158606	7.16539817511849	-2.75211217205518	0.00612636125362913	1	-2.63276023013136
ENSSSCG00000004499	100157880	ATP5F1A	A_72_P541499	1	95738264	95751358	-1	0.0329745717203821	10.9174763652664	1.56634185365403	0.118179872990049	1	-6.02328594282901	-0.00315979904874197	10.9064023684307	-0.0995523637604442	0.92073763417642	1	-6.06143247117211	0.0841902540103483	10.9064023684307	2.65249108029806	0.0082312873662037	1	-2.98903019573168	0.0873500530590903	10.9064023684307	2.75204344405851	0.00612684248583494	1	-2.63286452404876
ENSSSCG00000009021	100519671	LRBA	O727	8	77970051	78680250	1	0.10324681437995	8.28510166474667	4.6267217805805	5.25343574209208e-06	0.108599023660528	3.11926445074146	-0.0358062995899289	8.24521495461931	-1.10337388512659	0.270370203196588	1	-5.4891391351343	0.0536100668726736	8.24521495461931	1.64977451223201	0.0995870530733397	1	-5.06984416040857	0.0894163664626007	8.24521495461931	2.7516630918733	0.00613425194230144	1	-2.6329489345764
ENSSSCG00000011332	100623101	SETD2	A_72_P405053	13	29884710	29996359	-1	0.0386952339124122	7.7896999052432	1.18777843862229	0.235732923456809	1	-6.54057816852634	0.00481469532647694	7.72765333570681	0.0901643328573085	0.92819094122753	1	-6.06227760917798	-0.142137571399316	7.72765333570681	-2.6617965271242	0.00801016515233683	1	-2.96526397404974	-0.146952266725792	7.72765333570681	-2.75196085998149	0.00612836542562594	1	-2.63308093900119
ENSSSCG00000007454	100155989	ZMYND8	A_72_P343988	17	49258553	49337793	-1	0.0716214331383372	10.6610548025278	3.1942263907833	0.00153048932859164	1	-2.2262030287311	0.0185388503819475	10.6126626441121	0.471150412502615	0.63772899239309	1	-5.96082284747573	-0.0898766541831737	10.6126626441121	-2.28107021630246	0.0229438926188163	1	-3.87017628195659	-0.108415504565119	10.6126626441121	-2.75158639021963	0.00613566790715401	1	-2.63314988328541
ENSSSCG00000002907	100038022		A_72_P201747	6	45091285	45102669	1	0.0320564338428597	12.5898515463145	1.67461092541046	0.0949113756344696	1	-5.84953758817964	-0.0179538823855605	12.5566496016723	-0.469333108932967	0.639025987416692	1	-5.96163384939389	-0.123226045584302	12.5566496016723	-3.22125665266188	0.00135522605872642	1	-1.38854260523967	-0.105272163198739	12.5566496016723	-2.75192354372887	0.00612905368986716	1	-2.63317872570017
ENSSSCG00000013938	100518418	GATAD2A	A_72_P124376	2	58415750	58517202	-1	-0.015279566697622	9.29714554470496	-0.626886057081551	0.531146064200882	1	-7.047079538357	-0.042095614668753	9.32843508479281	-0.873412847883501	0.3828373127113	1	-5.70319776707735	0.090512189034909	9.32843508479281	1.88050636630838	0.0605922961832348	1	-4.67660409045708	0.13260780370366	9.32843508479281	2.75138777271169	0.00613933589383814	1	-2.63367021097044
ENSSSCG00000015044	100516282	NKAPD1	A_72_P377843	9	39775641	39790899	1	-0.012329631126207	6.62960357535537	-0.529850939779876	0.596555040059398	1	-7.10228990930923	0.0169457102969641	6.65977566724041	0.476647199834564	0.633811641742855	1	-5.9583517719473	0.114889744250791	6.65977566724041	3.22725670943458	0.00132781982329403	1	-1.36920897701432	0.0979440339538264	6.65977566724041	2.75125114767935	0.00614186017845527	1	-2.63402811287061
ENSSSCG00000001092	100157860	TDP2	A_72_P531210	7	19488920	19502546	-1	0.0216335416632503	7.32901221306194	0.940169037178052	0.347786616576236	1	-6.80206948205104	-0.0267485780794345	7.33461396715835	-0.590323648052374	0.555227151241605	1	-5.90083085479818	0.0979310597055276	7.33461396715835	2.16127452649341	0.0311245557593641	1	-4.12809410837015	0.124679637784961	7.33461396715835	2.75159817454576	0.00613505778641394	1	-2.63403129639441
ENSSSCG00000007528	100126239	PHACTR3	A_72_P537657	17	59628365	59863388	1	-0.0117710140158834	8.45843007574344	-0.186759581782789	0.851958257080797	1	-7.22563825733356	0.0518222249901204	8.43429846115458	0.586541004727716	0.557763581887334	1	-5.90294179782674	-0.191277629883029	8.43429846115458	-2.16494319251859	0.030840913506876	1	-4.12043122324172	-0.243099854873149	8.43429846115458	-2.75148419724631	0.00613716228619596	1	-2.63432993001121
ENSSSCG00000037236	641351	RPSA	O4734	13	24072510	24083686	1	0.0232314118210765	16.231334411009	2.01129373545355	0.0450671555940696	1	-5.23645822828617	-0.0138860738555238	16.208381869405	-0.705263494918708	0.480958387943944	1	-5.83022751327418	-0.0680466704159599	16.208381869405	-3.45604042542601	0.000592480619607661	1	-0.641014505740222	-0.0541605965604362	16.208381869405	-2.7507769305073	0.00615023598339455	1	-2.63618278168698
ENSSSCG00000001824	100156021	ZXDC	A_72_P502649	7	53640396	53672579	1	0.0818288026228958	10.6997859212343	4.63980061739563	4.94992193187236e-06	0.102324786175665	3.17619224316129	0.0124154716688452	10.6750320076749	0.462822140265605	0.643683223587593	1	-5.96451257662437	0.0862020402046237	10.6750320076749	3.21342706961988	0.00139198168219669	1	-1.41260268265312	0.0737865685357804	10.6750320076749	2.75060492935434	0.0061534191931729	1	-2.63663330929634
ENSSSCG00000005009	100154557	KLHDC2	A_72_P601062	1	179611201	179727608	1	-3.02759680002918e-05	9.4068826822666	-0.00174204293678552	0.998611052378425	1	-7.24303801696121	0.0039467634441408	9.42059426220167	0.137211441190751	0.890916159169147	1	-6.05720161845444	0.0830652139486965	9.42059426220167	2.88780867666112	0.00403902417133539	1	-2.36322229453916	0.0791184505045557	9.42059426220167	2.75059723547036	0.00615356161794783	1	-2.63665346147094
ENSSSCG00000025941	100522049	PTP4A1	A_72_P236757	1	45144490	45218748	1	-0.0338872278051552	8.45859298409138	-1.32658908691174	0.185519361624989	1	-6.36648928704325	-0.0477184799376786	8.48567857882924	-0.938227555306499	0.348557981226638	1	-5.64879568893185	0.0921698679537037	8.48567857882924	1.81221845281044	0.070522368477475	1	-4.79864817945061	0.139888347891382	8.48567857882924	2.75044600811694	0.00615636165653172	1	-2.63704955199933
ENSSSCG00000033355	100512015	LGI3	A_72_P487513	14	6416258	6428364	-1	-0.116876415163351	10.0017834834881	-1.74821238542511	0.0813114520209243	1	-5.72490304545465	-0.0454951631084732	9.93503486787523	-0.38550876755574	0.700016327995688	1	-5.99562384340289	-0.370055741981762	9.93503486787523	-3.13571209049571	0.0018101850651714	1	-1.64836647509912	-0.324560578873289	9.93503486787523	-2.75020332293997	0.00616085748039425	1	-2.63768514216669
ENSSSCG00000004576	100156637	RORA	A_72_P329293					-0.0445916778590849	10.1147371896891	-1.57823593941724	0.115422372720236	1	-6.00475776767178	0.0332083767622589	10.1380442228411	0.888878993148092	0.374474329455933	1	-5.69150952211602	-0.069508083407964	10.1380442228411	-1.86050271705969	0.0633721400828681	1	-4.71281228268336	-0.102716460170223	10.1380442228411	-2.74938171020778	0.00617610014937226	1	-2.63983653396764
ENSSSCG00000000278	100518609	ATF7	O10769	5	18726359	18838565	-1	0.013774620869022	6.94887845726833	0.568413730989739	0.570121648073661	1	-7.08191442197714	-0.00986503804171335	6.96528274038956	-0.267461955849376	0.78921851528661	1	-6.03097795492689	0.09151109531585	6.96528274038956	2.48425346638536	0.0132929562725737	1	-3.40474531288234	0.101376133357563	6.96528274038956	2.74852046080421	0.00619250934521233	1	-2.64122021461062
ENSSSCG00000025561	102158247	VASN	O14322	3	37961432	37972114	-1	-0.135166970243703	9.51612297245213	-1.86130465223529	0.0635464165638033	1	-5.52314163092256	-0.0495386106146487	9.47946535191491	-0.441724885886321	0.658869793577746	1	-5.97356437090726	-0.357812819847458	9.47946535191491	-3.190538149026	0.00150478553557621	1	-1.48261708994944	-0.308274209232811	9.47946535191491	-2.7488132631397	0.0061866659779576	1	-2.64132464664392
ENSSSCG00000001925	100623786	ADPGK	A_72_P010661	7	60584035	60623899	1	0.0571340653176953	6.60581993467714	3.11734560570045	0.00197817344698857	1	-2.45898365606158	0.044074075926809	6.61312399791189	1.51097488448141	0.131399803313625	1	-4.98199950357869	0.124118030424011	6.61312399791189	4.25509151895582	2.47720836794549e-05	0.512088513821691	2.27633510561677	0.080043954497202	6.61312399791189	2.74779666229269	0.0062071920569048	1	-2.64232368352027
ENSSSCG00000010212	100154687		A_72_P230142	14	63416161	63805804	-1	-0.0756046144478268	7.14749878230621	-1.38732925495901	0.166231558586445	1	-6.28542919302826	-0.25060321215603	7.15976338344259	-3.43164023205461	0.000647134768001687	1	-0.542971506860523	-0.0499099920199084	7.15976338344259	-0.683443500677896	0.494627503812414	1	-6.16616648054667	0.20069322013612	7.15976338344259	2.7481967313767	0.00619814401470751	1	-2.642938300489
ENSSSCG00000009772	100625917		O10494	14	29390335	29400437	-1	-0.0573922326804921	12.3685025122451	-2.27455103190853	0.0235443669683204	1	-4.67971559565174	-0.00923627237926006	12.4169434517548	-0.261025841492457	0.794174913858006	1	-6.0325347985118	0.087869774421165	12.4169434517548	2.48328339271805	0.0133287828529881	1	-3.40597712433296	0.097106046800425	12.4169434517548	2.74800846263895	0.00620204784064733	1	-2.64346856251074
ENSSSCG00000032728	100624619	EFNB1	A_72_P219357	X	54949094	54961361	1	-0.176266116876925	9.97634935303736	-1.81090373908665	0.0710202494230753	1	-5.61459144241291	-0.0333707533378487	9.92604182536799	-0.221793117880761	0.824560997918833	1	-6.0427936713087	-0.446760517814516	9.92604182536799	-2.96931888797727	0.00312073939980602	1	-2.13444874683736	-0.413389764476666	9.92604182536799	-2.7475257700965	0.00621065721837072	1	-2.64469401392059
ENSSSCG00000031970	100521638	RASSF5	O7046	9	67157167	67237363	1	-0.143264583170716	8.53675490503612	-2.79389607195444	0.00549681597314887	1	-3.3918520133647	-0.0421281457331091	8.50923622494534	-0.443232287084453	0.657779922909621	1	-5.97293161471345	-0.303264888111055	8.50923622494534	-3.19066475893416	0.00150413897610229	1	-1.48223112839102	-0.261136742377946	8.50923622494534	-2.74743247184971	0.00621239900472749	1	-2.64493811574592
ENSSSCG00000015579	397590	PTGS2	A_72_P426689					-0.0138805656470142	6.09042145956338	-0.656707632291135	0.511809187262848	1	-7.02555703439245	-0.0384950638303296	6.06653231349348	-1.25235881964101	0.210998734787373	1	-5.31966562871572	-0.122696386247591	6.06653231349348	-3.99678365631788	7.3434113149872e-05	1	1.27123915506081	-0.0842013224172602	6.06653231349348	-2.74651071993665	0.00623082346931746	1	-2.64655325671823
ENSSSCG00000008036	100515947	SYNGR3	A_72_P104591	3	39975074	39979216	-1	-0.140674421032924	7.19691758746377	-6.13705692647204	2.29500817052845e-09	4.74424089011641e-05	10.5921610196983	0.0242741501633113	7.29458896790865	0.76869966208945	0.442416538890876	1	-5.78590684153102	0.111000167967714	7.29458896790865	3.5150887274982	0.000477532503680845	1	-0.445108663549454	0.086726017804402	7.29458896790865	2.74638906540873	0.00623190844535837	1	-2.64766749471512
ENSSSCG00000000290	100156765	COPZ1	A_72_P287689	5	19522556	19546042	1	0.0764904522385855	9.05691215596334	2.72886648845418	0.00667887460114385	1	-3.56716625666127	-0.00775725123660997	9.04209942328374	-0.159203061408956	0.873570219779781	1	-6.05162040383752	0.126010685296921	9.04209942328374	2.5929452524116	0.00978159868994389	1	-3.1392500892002	0.133767936533529	9.04209942328374	2.74533650708514	0.00625244013056692	1	-2.64863725285855
ENSSSCG00000013630	100622538	DNM2	A_72_P127836	2	69474031	69576438	1	-0.112565072539136	9.87793365477083	-4.74506354553006	3.05105329911197e-06	0.0630713737992427	3.63951717518662	0.0632558843449687	9.92057772289444	1.6360956447271	0.102417603497328	1	-4.79932347850942	-0.0429113330565674	9.92057772289444	-1.10988955178315	0.267553642557137	1	-5.79417571898971	-0.106167217401534	9.92057772289444	-2.74598519651021	0.00623947475632651	1	-2.64872367891018
ENSSSCG00000006374	100153635	CD244	gi|71964687|gb|BW960194.1|BW960194	4	89668249	89700971	1	-0.143789911027879	8.75121216673439	-2.08105951056408	0.0381612256990051	1	-5.09571831549507	0.0132283176913646	8.73959182227179	0.120819664886056	0.903880000137499	1	-6.05920857960733	-0.287304914300918	8.73959182227179	-2.62407392049663	0.00894085817330162	1	-3.06110662965424	-0.300533231992283	8.73959182227179	-2.74489358538269	0.00625996714557781	1	-2.65157766861922
ENSSSCG00000001533	100151814	TAF11	A_72_P158631					-0.141703291612153	7.88084219105874	-1.69607627819518	0.090768141604262	1	-5.81373322392521	0.0491325066002704	7.86647438743982	0.39313169900039	0.694381457367103	1	-5.99280816739294	-0.293911574540785	7.86647438743982	-2.35172118522572	0.0190545251438971	1	-3.71346515596923	-0.343044081141056	7.86647438743982	-2.74485288422612	0.00626073238610735	1	-2.65168405946265
ENSSSCG00000001963	100152368	EGLN3	O13581	7	65805487	65833573	1	0.0605876381922782	8.1988813381694	1.51761242787306	0.130022445348406	1	-6.09775153848631	0.00987983665530301	8.20749977548859	0.192647451948931	0.84730941842659	1	-6.04852498464933	0.150639485481506	8.20749977548859	2.93732721029688	0.0034556152393202	1	-2.22497335594839	0.140759648826203	8.20749977548859	2.74467975834795	0.00626398834634619	1	-2.65213658497545
ENSSSCG00000026606	100522309	PAIP2	A_72_P302054	2	141237412	141260206	1	-0.0432483319166381	12.9805495190469	-3.01040378980715	0.00280061650731105	1	-2.77939610787093	0.0340643048057281	13.008199692227	1.49320861844606	0.135982012657005	1	-5.01046267087063	-0.0285492969770225	13.008199692227	-1.25145827985597	0.211323465031898	1	-5.63174459083959	-0.0626136017827506	13.008199692227	-2.74466689830203	0.00626423026486291	1	-2.65217019813329
ENSSSCG00000007486	397145	CYP24A1	A_72_P374318					0.0717541498765998	7.13993009138111	1.80821420369284	0.0714386088477549	1	-5.61940225484151	0.0764289334998596	7.17588708314516	1.19349692093778	0.23321270135252	1	-5.39117255658622	0.252165110355291	7.17588708314516	3.93775326954585	9.33171848044387e-05	1	1.04899627953601	0.175736176855431	7.17588708314516	2.74425634860807	0.00627195781082617	1	-2.6532431988414
ENSSSCG00000013427	100625005	DAZAP1	A_72_P378123	2	77185308	77194324	-1	-0.722736915091634	8.70204346923975	-17.5762499490276	6.51646277407495e-50	1.34708318465677e-45	102.777523239608	0.00883901338853654	9.10042723365359	0.157907735994633	0.874590087926685	1	-6.05430343131216	0.162446062381717	9.10042723365359	2.90207614859002	0.00386234978067568	1	-2.32362268935253	0.153607048993182	9.10042723365359	2.74416841259542	0.0062736140995277	1	-2.65347300557795
ENSSSCG00000034386	396875	ATP2A2	A_72_P601258	14	31674654	31744978	1	0.0969624126530396	9.38225233930335	4.0339758260791	6.75208681448547e-05	1	0.691340723788687	0.0606511635613281	9.37757202885201	1.92513734297285	0.0547529908515158	1	-4.3120347761742	0.146982268236581	9.37757202885201	4.671368768918	3.80763234139431e-06	0.0787113757613032	4.01767144604464	0.0863311046752529	9.37757202885201	2.74376243477917	0.00628206311018113	1	-2.65369903163778
ENSSSCG00000007513	100144535	RAB22A	A_72_P440466	17	58514969	58572421	1	-0.243396906040531	9.25684875143454	-6.10946481324366	2.68336540908831e-09	5.54705297366736e-05	10.4400895212447	-0.00375354540346429	9.32847313983937	-0.0597580632884233	0.952371017655888	1	-6.06444072601939	-0.176103637243838	9.32847313983937	-2.80364593166401	0.00523942473839294	1	-2.59297025890476	-0.172350091840373	9.32847313983937	-2.74388786837558	0.00627890083384909	1	-2.65420611534449
ENSSSCG00000006000	100156441	TAF2	A_72_P473408	4	19161226	19276501	1	0.0191378325160402	7.28192041766231	0.71711699749699	0.473784233683917	1	-6.98665367961644	-0.025564091407893	7.29861435476642	-0.519470855504081	0.603650894317824	1	-5.93812033726866	0.109448483759877	7.29861435476642	2.22402965883675	0.0265701355925939	1	-3.99525812343622	0.13501257516777	7.29861435476642	2.74350051434083	0.00628620696279681	1	-2.65521821773829
ENSSSCG00000037653	100144499	RAB5A	A_72_P544667	13	6905178	6941791	1	0.0177985644926448	10.0038204057477	0.966879904452976	0.334277322394739	1	-6.7772442570483	0.045361302185464	10.0202136609108	1.52649551325481	0.127487416742048	1	-4.96298210537846	0.126881344063676	10.0202136609108	4.26980252103538	2.32152020989311e-05	0.479904657789104	2.33445167120866	0.0815200418782123	10.0202136609108	2.74330700778057	0.00628985968585803	1	-2.65572377159798
ENSSSCG00000006306	100153553	MPZL1	A_72_P718203	4	83235470	83309604	-1	-0.0274568222839741	6.2275469920942	-1.29328656248882	0.19678210978133	1	-6.40745546488645	-0.0527712463132275	6.20499434517504	-1.72955930454972	0.0842977920434283	1	-4.64882904728726	-0.136240664207659	6.20499434517504	-4.46524054102784	9.80067130902791e-06	0.202599477300225	3.13683088039161	-0.0834694178944311	6.20499434517504	-2.7428086732696	0.00630007384139184	1	-2.65710018816437
ENSSSCG00000007317	106504144	DLGAP4	A_72_P738438	17	39626746	39775925	1	0.0511688148826356	8.88836527265868	2.12178651065509	0.0345658098476397	1	-5.01086198884718	-0.00962250773975093	8.87798039588908	-0.234041875746293	0.815043511350431	1	-6.04014450059256	0.103140298034585	8.87798039588908	2.5086130840224	0.0124202873837476	1	-3.34617683788722	0.112762805774336	8.87798039588908	2.74265495976869	0.00630218216783973	1	-2.65742705272721
ENSSSCG00000002340	780411	PSEN1	A_72_P403498	7	96478190	96568182	1	0.0294897900787325	7.42472886416203	1.23104597387944	0.219139233217986	1	-6.48858245948297	0.0400452648887466	7.44197142349848	1.14662350430663	0.252059445901225	1	-5.44189240555876	0.135806895504536	7.44197142349848	3.89382572170988	0.000111401544628849	1	0.886083738551151	0.0957616306157885	7.44197142349848	2.74196054839056	0.0063157282702972	1	-2.65832522438072
ENSSSCG00000009963	100154448		A_72_P581212	14	44122157	44186435	-1	0.088444854564909	12.0573281094421	4.41123106058268	1.37327204093476e-05	0.283882796302033	2.20185067035865	0.0107867262635502	12.0317201709103	0.355639657121635	0.722252983578938	1	-6.00612563435705	0.0939491891360156	12.0317201709103	3.09751602060138	0.00205566959568078	1	-1.7622061938688	0.0831624628724654	12.0317201709103	2.74187636347974	0.00631692471679379	1	-2.65946038861404
ENSSSCG00000028949	102166970	NUP35	A_72_P471850	15	88587773	88616396	1	0.0126232483761654	8.73863596595397	0.722637852194157	0.470389056667676	1	-6.98269381064917	0.0102644425130922	8.75251492499088	0.381828632326135	0.702742646261505	1	-5.99696345113189	0.0839720405977413	8.75251492499088	3.12368931621705	0.00188437568365737	1	-1.6843440414076	0.0737075980846509	8.75251492499088	2.74186068389098	0.00631722192582857	1	-2.65950133074102
ENSSSCG00000004592	100154227	SLTM	A_72_P228582	1	113084864	113136206	1	-0.0410280158210259	10.766101138412	-1.45469863572248	0.146656485749663	1	-6.19045741416809	0.0298491387233764	10.7771825452928	0.716868053775158	0.473774230084996	1	-5.82240366818367	-0.0844364514740974	10.7771825452928	-2.02512752822614	0.0433596603328595	1	-4.40228076790533	-0.114285590197474	10.7771825452928	-2.74103057089597	0.00633337458853461	1	-2.66075294256005
ENSSSCG00000014855		RPS3	A_72_P763607	9	9618623	9631001	1	0.035591531681951	17.7531474710995	1.40067897971274	0.16220349545014	1	-6.26696346326154	0.0288269475603613	17.7661597303883	0.822137747336486	0.411370927374551	1	-5.74561826047805	0.12493363668262	17.7661597303883	3.56307786017691	0.000399853315829845	1	-0.283565328800628	0.0961066891222586	17.7661597303883	2.74094011284042	0.0063346936325042	1	-2.66190470306499
ENSSSCG00000007520	100049657		A_72_P146781					-0.00531547304953211	15.5766474708128	-0.181911880733429	0.855758078306351	1	-7.22652985679591	0.0761597792280089	15.5818325430132	1.78546027304698	0.0747625997568522	1	-4.5582300583093	-0.0407503392794784	15.5818325430132	-0.955335120902457	0.339846987955015	1	-5.94936695796825	-0.116910118507485	15.5818325430132	-2.74079539394939	0.00633744424555548	1	-2.66228245529779
ENSSSCG00000010452	100153038	IFIT1	A_72_P032571	14	101213979	101251108	1	0.00370280227163796	12.5950240319293	0.0473781106361002	0.962239203445963	1	-7.24129434037546	-0.0395687780087179	12.6332258592981	-0.383729247538428	0.701334150791082	1	-5.99627321080746	0.2430080010031	12.6332258592981	2.35663778523036	0.0188068088678101	1	-3.70230718902214	0.282576779011816	12.6332258592981	2.74036703276877	0.00634559225081369	1	-2.66340047083759
ENSSSCG00000030123	100170145	CDS2	A_72_P004291	17	14151557	14220839	1	0.0163416615591204	8.90943929870977	0.676777359143189	0.498998023319123	1	-7.0146685169926	-0.0191378894811098	8.9201835979288	-0.490463396964152	0.624010894263313	1	-5.95075461828312	0.0877624204690832	8.9201835979288	2.2521959379117	0.0247221424339967	1	-3.93443920268014	0.106900309950193	8.9201835979288	2.73962754390678	0.0063600812378626	1	-2.66441404960674
ENSSSCG00000012523	100523765		O4002	X	84175200	84177427	-1	-0.242813809367313	10.8802404651715	-2.7502546129473	0.00626692352447697	1	-3.50994171324276	-0.0242099259889983	10.8666898081163	-0.171532185289299	0.86387127846788	1	-6.05217368943483	-0.410913863958944	10.8666898081163	-2.9114072088687	0.00375064191414973	1	-2.29762204018516	-0.386703937969948	10.8666898081163	-2.73987502357942	0.00635496259210382	1	-2.6646843972791
ENSSSCG00000011131	100621326	PRKCQ	A_72_P442547	10	64442406	64600342	1	0.0716547548289452	9.21136772762786	2.7298673679463	0.00666000864463275	1	-3.56392081854988	0.00925916149775574	9.14500615745339	0.200022154423829	0.841540689639817	1	-6.04593454202538	-0.117404630698083	9.14500615745339	-2.53624771284706	0.0114933589633489	1	-3.27808100392301	-0.126663792195838	9.14500615745339	-2.73979347490528	0.00635691744716098	1	-2.66493423645084
ENSSSCG00000011340	100519869	SMARCC1	A_72_P198132	13	30407858	30576448	-1	0.152612930276619	9.46383814762951	5.12568493662144	4.96184746809856e-07	0.0102571310860534	5.38907045156653	-0.0505716809054313	9.35110870913184	-1.29486910782708	0.195934416624994	1	-5.2707332719813	-0.157553508981049	9.35110870913184	-4.03929395972745	6.16166512706204e-05	1	1.43153876583868	-0.106981828075618	9.35110870913184	-2.73922997602217	0.00636766740932573	1	-2.66549368401996
ENSSSCG00000000130	100240722	CYTH4	A_72_P172381	5	10489289	10521735	-1	-0.00897506993338667	13.188861208316	-0.28336697896446	0.777064485591903	1	-7.2029819076798	0.0642448239086342	13.2466474853601	1.36129161838255	0.174004264221362	1	-5.18841986796998	0.193514447691035	13.2466474853601	4.10040186353954	4.77714909882114e-05	0.987532261708306	1.66648647602509	0.129269623782402	13.2466474853601	2.73911024515703	0.0063695526313071	1	-2.66667968646739
ENSSSCG00000023658	100620309	NR2C2AP	O3481	2	58675993	58678018	1	-0.10545700295423	8.51735843497431	-5.3063533074772	1.99833065151201e-07	0.00413094912280562	6.26192940386469	0.087189541281818	8.62258478715997	2.72118758689594	0.006720242190161	1	-2.57816218462354	0.174949154933939	8.62258478715997	5.4601671455685	7.34353206634208e-08	0.00151805494875424	7.72461288799494	0.087759613652123	8.62258478715997	2.73897955867261	0.00637204882105715	1	-2.66702059037634
ENSSSCG00000023215	414909	MAOB	A_72_P146441	X	39025969	39144390	-1	0.0497789514703173	6.75710739790893	1.24800342334906	0.212880903976129	1	-6.46531359872955	-0.010408352640102	6.75072159550488	-0.222235611541383	0.824217042288499	1	-6.0401269480785	0.117502673307434	6.75072159550488	2.50887718385078	0.0124122662900392	1	-3.3433973841175	0.127911025947535	6.75072159550488	2.73856298577697	0.00638081582596058	1	-2.66818123598458
ENSSSCG00000006518	100526049	HCN3	O8632	4	94543289	94558544	-1	-0.0804832490091214	9.04909393947509	-1.83854310875737	0.0668367153612567	1	-5.56474608544152	-0.0573591332037999	8.99575384890972	-0.744880756669743	0.456677039000883	1	-5.80181078559905	-0.268178301404989	8.99575384890972	-3.48711853194867	0.00052918059843076	1	-0.538409258435721	-0.210819168201191	8.99575384890972	-2.73775304400495	0.00639592098127018	1	-2.66934514918539
ENSSSCG00000014010	396609	MAPK9	gi|40839671|gb|CK468394.1|CK468394	2	78338369	78399632	1	0.0410807934031446	8.03960898022802	1.63433054706665	0.103096136644844	1	-5.91551425827686	-0.00600676731012051	8.00349640268096	-0.145388472136309	0.884459847300854	1	-6.05610512584846	-0.119116594757597	8.00349640268096	-2.8831114680784	0.0040987801327489	1	-2.37621814272225	-0.113109827447476	8.00349640268096	-2.73772299594207	0.00639609500819599	1	-2.67029760734484
ENSSSCG00000022445	100624572		O2319	9	39864142	39869570	1	0.080368045730762	6.92113619613299	1.5519801316105	0.121578334076539	1	-6.04547393634794	0.131558005675418	6.96826429930121	1.73543471543819	0.0832493590357285	1	-4.64129431756395	0.339076840876145	6.96826429930121	4.47289937116709	9.46129150902802e-06	0.195583818074627	3.16840525548673	0.207518835200728	6.96826429930121	2.73746465572892	0.00640104886670152	1	-2.67097115740652
ENSSSCG00000027100	100622626	MED31	A_72_P383331	12	50728871	50736074	1	-0.0995057100862715	10.4643849463536	-6.12199952490656	2.50629139955821e-09	5.18100558116673e-05	10.507159543301	0.0178935237369409	10.5137862200481	0.70259425963687	0.482619377135963	1	-5.83200895091413	-0.0518225966366579	10.5137862200481	-2.03482888287813	0.0423689147360589	1	-4.38439826035709	-0.0697161203735988	10.5137862200481	-2.737423142515	0.00640184523508768	1	-2.67107938577977
ENSSSCG00000014023	100519354	RUFY1	A_72_P107396	2	78974382	79016627	-1	-0.00398005111969013	9.3662410509198	-0.188413092577809	0.850662953762502	1	-7.22532877834676	-0.0135792692142616	9.3878624553854	-0.389669630120721	0.696938541880935	1	-5.99409377831504	0.0818084346408075	9.3878624553854	2.34756833849045	0.0192659847361294	1	-3.72287205843388	0.0953877038550672	9.3878624553854	2.73723796861112	0.00640539860603382	1	-2.67156213001582
ENSSSCG00000039556	397326	KCNQ1	A_72_P162961	2	1675304	1989503	1	0.0281887616792559	10.0892616283942	0.638843898018182	0.5233458457568	1	-7.03953682553056	0.0576378414918484	10.1361471582392	0.949027663272889	0.343042254694602	1	-5.63914094094479	0.22386239197761	10.1361471582392	3.68597430532226	0.000251459337206338	1	0.139625544355314	0.16622455048576	10.1361471582392	2.73694664204935	0.006410992582425	1	-2.67232154768208
ENSSSCG00000006879	100515203	PTBP2	A_72_P500965	4	120961381	121041911	-1	0.0851673561998425	8.43534544074188	3.08095910307959	0.0022281873240846	1	-2.57099382776616	-0.0229255032145765	8.42330025033166	-0.399847191145479	0.68943134917383	1	-5.99028202238848	0.133984173776208	8.42330025033166	2.33683836908327	0.0198218954464723	1	-3.74710191838043	0.156909676990782	8.42330025033166	2.73668556022872	0.00641600955227787	1	-2.67300205796524
ENSSSCG00000011760	100522831	TBL1XR1	A_72_P367038	13	115311025	115488354	-1	0.110186369217012	8.01307035810901	4.3271532492077	1.97934606436821e-05	0.409170418426197	1.85498011792571	-0.0448551984034591	7.91608800981256	-1.1954355299755	0.232455449255723	1	-5.38898120910364	-0.147518547738262	7.91608800981256	-3.93151562301651	9.5700849800815e-05	1	1.02578296553859	-0.102663349334803	7.91608800981256	-2.73608009304101	0.00642765789622556	1	-2.67457996681179
ENSSSCG00000012252	100515940	DDX3X	CUST_468_PI427286967	X	36989260	37005523	1	-0.0170105631276851	12.483637714717	-1.01301689583674	0.31175777169513	1	-6.73179805017741	-0.00169551106741395	12.5055235340113	-0.0719631512544772	0.942658580239127	1	-6.06367786004467	0.0627687232142389	12.5055235340113	2.66411420693716	0.00795592728795513	1	-2.95933199903475	0.064464234281651	12.5055235340113	2.73607735819156	0.00642771055417396	1	-2.67458709333747
ENSSSCG00000035995	100157088	ITPA	A_72_P044036					-0.0349213924858032	7.32053901526478	-1.05966496674315	0.290036061092472	1	-6.68214039796498	-0.043854521244417	7.29102550094582	-0.895874045861221	0.37073129853945	1	-5.68437152554103	-0.177741125834094	7.29102550094582	-3.62629482389621	0.000315610314683805	1	-0.0662066968164625	-0.133886604589677	7.29102550094582	-2.73524245216291	0.00644461326347326	1	-2.67592441883628
ENSSSCG00000004989	100157705	FBXO33	A_72_P403743	1	169877192	169915911	-1	-0.0691054346973077	9.47100770429164	-3.5006276526431	0.000524711692814265	1	-1.23497983469121	-0.0242839431237929	9.52021359036084	-0.756365737170239	0.449768481819541	1	-5.79482222683217	0.0635427911464177	9.52021359036084	1.97915098970171	0.0483199023624196	1	-4.49243732602543	0.0878267342702106	9.52021359036084	2.73551672687195	0.00643851340879256	1	-2.67604785168532
ENSSSCG00000006362	100152455	USP21	A_72_P163391					0.0146097021748474	6.63552962942269	0.841704096527758	0.400534855622013	1	-6.88935921623028	-0.0442248793799758	6.62831102833832	-1.62023615143608	0.105781873950499	1	-4.82370189205836	0.0305294235147588	6.62831102833832	1.11697961121077	0.264513839800387	1	-5.78523578386987	0.0747543028947346	6.62831102833832	2.73503468361683	0.00644821883696108	1	-2.67638608859986
ENSSSCG00000002332	100157762	SIPA1L1	A_72_P107266	7	94790539	95171117	1	0.0456894554057348	10.2462240845038	1.84915860520476	0.0652875226233965	1	-5.54485521291925	0.00225828081513413	10.236392854368	0.0611365800425524	0.951273653484768	1	-6.06436164516769	0.10327526713364	10.236392854368	2.7958864075798	0.00536496128198529	1	-2.61382062285019	0.101016986318506	10.236392854368	2.73474982753725	0.00645331739048855	1	-2.678045582926
ENSSSCG00000004294	100154370	SYNCRIP	A_72_P491744	1	54563092	54598412	-1	-0.00448389652285646	9.00018623772835	-0.204860238803151	0.837802455562956	1	-7.21971816120549	-0.0901119901754726	8.99695731586508	-2.45409179207127	0.0144501922382525	1	-3.22128716426041	0.0100076902721682	8.99695731586508	0.273616684138631	0.784487620619956	1	-6.3546143560435	0.100119680447641	8.99695731586508	2.73374861966571	0.00647472965174652	1	-2.67804683644442
ENSSSCG00000024513	100736900	KLHL18	O2587	13	30062836	30141511	1	0.043502106314986	6.16242654554642	2.61917971348747	0.00920196094477948	1	-3.85335692052137	-0.00103341896998366	6.12946933138626	-0.0463096403487562	0.963081061220251	1	-6.06511759574841	-0.0621338563161045	6.12946933138626	-2.78059840094323	0.0056206703084646	1	-2.65374439131278	-0.0611004373461217	6.12946933138626	-2.73435110026356	0.00646143069023826	1	-2.67816629268537
ENSSSCG00000005347	100156445	POLR1E	A_72_P131771	1	238197666	238220520	1	0.0196379170231605	10.4562285159732	0.672973617063974	0.501411910687961	1	-7.01722668750522	0.00679934240165636	10.431999318075	0.158036536618648	0.874488760262353	1	-6.05428407995602	-0.110973667431363	10.431999318075	-2.57603423939652	0.0102662446635389	1	-3.18023806545808	-0.117773009833019	10.431999318075	-2.73386752757617	0.00647079161150254	1	-2.67946796171326
ENSSSCG00000039703	100738248	EEPD1	A_72_P233917	18	37824452	37948860	-1	-0.0215525109071356	9.8961556254395	-0.549206190641286	0.583218145819304	1	-7.09158946700936	0.016688801134416	9.900183401942	0.298611910837768	0.765354078030381	1	-6.02382642625761	-0.136112433630114	9.900183401942	-2.43545318610386	0.0152042124674863	1	-3.52032932089743	-0.15280123476453	9.900183401942	-2.73406509694163	0.00646656115588316	1	-2.67982880946156
ENSSSCG00000005373	100152263	NANS	A_72_P547026	1	239842418	239918286	1	0.0480986887894708	11.0080513431355	1.74441500269941	0.0819719783684329	1	-5.73146231272843	0.0530976810055499	10.9691263297573	1.2202159018212	0.22292968040058	1	-5.36065872874241	-0.0658692365434384	10.9691263297573	-1.51371375075165	0.130698926863609	1	-5.27974605783172	-0.118966917548988	10.9691263297573	-2.73392965257285	0.00646918376577669	1	-2.6801814924331
ENSSSCG00000004368	445540	PREP	A_72_P114511	1	71493233	71701083	-1	0.0794066905660026	10.1022781177174	5.19119602320512	3.56535176661194e-07	0.00737029517194019	5.70337315663913	-0.00160365578570598	10.0499196775973	-0.0607256547054847	0.951600759780844	1	-6.06438540723596	-0.0738017868291614	10.0499196775973	-2.79465323143673	0.00538516103632322	1	-2.61712908892424	-0.0721981310434554	10.0499196775973	-2.73392757673125	0.00646922396777146	1	-2.68018689757558
ENSSSCG00000006361		PPOX	O14542	4	89274831	89288951	-1	0.0973769218439327	9.2764382497038	2.90924185126771	0.00385661006363704	1	-3.07119541094585	0.254467333999418	9.28651118501997	5.73363007433569	1.65849641000887e-08	0.000342844377877033	9.04090498245278	0.133137030384145	9.28651118501997	2.99982897380463	0.00282928244330496	1	-2.04723405916475	-0.121330303615274	9.28651118501997	-2.73380110053105	0.00647167380704226	1	-2.68051621281386
ENSSSCG00000004814	100156704		A_72_P493279	1	137998572	138194765	1	0.000501390308426982	7.67055690754587	0.0161482958043434	0.98712541652436	1	-7.24132691324265	0.0637128535883651	7.66078032373793	1.46669160118259	0.143058556488902	1	-5.04641400092669	-0.0548742293615359	7.66078032373793	-1.26322345952229	0.207069451658017	1	-5.61612103582864	-0.118587082949901	7.66078032373793	-2.73359488631415	0.00647607474850566	1	-2.68108978185459
ENSSSCG00000012403	664652	OGT	A_72_P119996	X	57520939	57560761	1	-0.00546026457159397	8.04777530257661	-0.266629468493666	0.789913262568346	1	-7.20627406127345	0.00490690120021675	8.04361133270892	0.17341340061069	0.862393571821307	1	-6.04937821214415	-0.0724036019340861	8.04361133270892	-2.55879511641645	0.0107838847895278	1	-3.22179760105988	-0.0773105031343011	8.04361133270892	-2.73205028380033	0.00650689537557151	1	-2.68327849233294
ENSSSCG00000032561	574057	PDCD1LG2	A_72_P494341	1	216548132	216621471	-1	0.0394829369397387	6.12935825037001	1.75112608527853	0.0808284264161774	1	-5.71417541662074	-0.0613384903313738	6.10612032900927	-2.11726191265338	0.0347080028382496	1	-3.94753073234732	0.0178201912957521	6.10612032900927	0.614285617150668	0.53929315313442	1	-6.20732501546457	0.079158681627125	6.10612032900927	2.73220910942854	0.0065033952954766	1	-2.68377843671568
ENSSSCG00000018094	808513	CYTB	A_72_P355338	MT	15342	16481	1	-0.0682128605323327	16.1434995246709	-3.01386402658034	0.00277253274045348	1	-2.76604145735695	-0.00763170037954453	16.1902099393781	-0.289839978256159	0.772053069478921	1	-6.02500505175212	0.0642202847995002	16.1902099393781	2.4389854192628	0.0150587222113365	1	-3.51096199068206	0.0718519851790482	16.1902099393781	2.73250375430225	0.00649725725481373	1	-2.68392995068515
ENSSSCG00000008486	399536	GALM	A_72_P541398	3	101617525	101682988	-1	-0.0127073648303928	7.30496700872382	-0.362730487244499	0.717027652802329	1	-7.17700891184812	0.00199348225246254	7.33259345464511	0.0452715109093019	0.963908138049585	1	-6.06394389880502	0.122281011233357	7.33259345464511	2.77341596146553	0.00574476792949151	1	-2.67199305626988	0.120287528980894	7.33259345464511	2.73170136016239	0.0065132819010233	1	-2.68514203118474
ENSSSCG00000024027	100523683	PAFAH1B2	gi|32948910|gb|AU296347.1|AU296347	9	44513435	44535429	1	0.0838535912734442	6.49456483557406	5.2175789159533	3.12992501418166e-07	0.00647018098931632	5.83034628578774	-0.0088830027105562	6.46887751215678	-0.339365348273949	0.734470195505215	1	-6.01027982335383	0.0626052744918404	6.46887751215678	2.39484562868885	0.0169768222527335	1	-3.61483892783546	0.0714882772023966	6.46887751215678	2.73113100162241	0.00652399572768196	1	-2.68658896830812
ENSSSCG00000000384	100154321	NABP2	A_72_P719273					0.0095464206565947	11.3075201904295	0.850943845383273	0.395388935691367	1	-6.88189564644048	0.0324987271531274	11.3071812776204	1.89738654431681	0.0583241762500462	1	-4.36394886939401	-0.0142810828344278	11.3071812776204	-0.833778328629386	0.404784283832131	1	-6.05516136628561	-0.0467798099875534	11.3071812776204	-2.73116487294609	0.00652292833784114	1	-2.68737698169319
ENSSSCG00000017836	397482	PAFAH1B1	A_72_P689569	12	48614787	48735835	1	0.0364519196597204	11.4104715052982	2.92971096780993	0.00361724905198116	1	-3.01300101638019	-0.0388226662823232	11.3930822531841	-1.9714764474201	0.0491929382035523	1	-4.22894204520831	0.0149547270572281	11.3930822531841	0.759424712267778	0.447938654266882	1	-6.11280629188896	0.0537773933395531	11.3930822531841	2.73090115968796	0.00652807564317688	1	-2.68806294047156
ENSSSCG00000015336	100524162	SLC25A13	O14352	9	75763183	76306060	-1	0.0504798839952656	7.07690200198926	2.47486527304921	0.0138057637491852	1	-4.21391645138158	0.0723300653688703	7.0943709463636	2.45372126205981	0.0144624189687698	1	-3.2254342145129	0.15280395679175	7.0943709463636	5.19038852429737	3.00428937590963e-07	0.00621046699788038	6.39771217738273	0.08047389142288	7.0943709463636	2.72999198076208	0.00654625687280666	1	-2.6895508952776
ENSSSCG00000040144	100516732	BCDIN3D	O7606	5	15750504	15761536	-1	-0.169177413901559	9.25710460911381	-2.45595449966276	0.0145405288860491	1	-4.25963447194789	-0.0298622108602817	9.23920027130152	-0.276512900400941	0.78226274312159	1	-6.02985644103232	-0.324672517932141	9.23920027130152	-3.00634604831954	0.00277035102634414	1	-2.02849308177755	-0.294810307071861	9.23920027130152	-2.72983314791861	0.0065489591888864	1	-2.69084034576249
ENSSSCG00000013514	100524848		A_72_P201657	2	74300664	74304559	1	-0.085315435754093	8.52647054845765	-1.55423989771401	0.121043846076076	1	-6.0404223078768	0.0687854574657045	8.63283373482677	0.779368605734116	0.436113035296473	1	-5.77807891852403	0.309669640531538	8.63283373482677	3.50868926181936	0.000488898467458763	1	-0.466493171799032	0.240884183065834	8.63283373482677	2.72932065608525	0.00655900166132985	1	-2.69217272571944
ENSSSCG00000022305	100620493	DNAI4	A_72_P028451	6	145680111	145754803	1	0.00271869064983323	6.50224056533174	0.116803984073464	0.907083534397512	1	-7.2339695863118	-0.00282909703141243	6.48750869516775	-0.0801757951010042	0.936128102873463	1	-6.06065301357896	-0.0991024519518531	6.48750869516775	-2.80836105337296	0.0051655180098714	1	-2.57839483846028	-0.0962733549204415	6.48750869516775	-2.72819022245256	0.00658243227198445	1	-2.69335422263432
ENSSSCG00000035839	110256129	TOP3A	A_72_P197042	12	60443679	60468964	1	-0.0194286684390958	10.4844464947319	-0.691029670910411	0.490008812666433	1	-7.00495538127148	-0.00332155371946286	10.4538181100024	-0.0633236775135324	0.94953281198315	1	-6.06423247837562	-0.146414750939163	10.4538181100024	-2.79132034426199	0.00544009966548789	1	-2.62606374815562	-0.143093197219702	10.4538181100024	-2.72799666674849	0.00658501005564051	1	-2.69561371826359
ENSSSCG00000017015	414410	RARS1	O14240	16	55372285	55412098	-1	-0.203929672809775	8.42064536970545	-2.69963049559044	0.00728152625133892	1	-3.64469558917996	-0.076494275548642	8.39053148609418	-0.622688050705454	0.533759328412419	1	-5.88221563337585	-0.411463680582067	8.39053148609418	-3.34944694044216	0.000867790073245592	1	-0.98663427965869	-0.334969405033425	8.39053148609418	-2.72675888973671	0.00660940897894186	1	-2.69882918214469
ENSSSCG00000012746	100515811		A_72_P431624	X	122872136	122882974	1	-0.000832663403935236	6.46880823392452	-0.0395174872297206	0.968500664515132	1	-7.24051503995611	0.00167831684207087	6.45650947013574	0.0510140816637552	0.959333698074075	1	-6.0636815682325	-0.0879142832962456	6.45650947013574	-2.67224061337031	0.00776879887516644	1	-2.93752013490273	-0.0895926001383174	6.45650947013574	-2.72676154249406	0.00660976608287375	1	-2.69885853281438
ENSSSCG00000035133	100626566	MTMR9	O13389	14	14457969	14504447	1	-0.0398937542098913	7.29073767894421	-1.62801744731906	0.104428572329079	1	-5.92571135910229	-0.0072631437663242	7.33565059947494	-0.20113177033709	0.840673718799738	1	-6.04436497442012	0.0912928378089823	7.33565059947494	2.53157516450928	0.0116468337120306	1	-3.28947720396214	0.0985559815753065	7.33565059947494	2.72558031819211	0.00663395221649109	1	-2.69911822117818
ENSSSCG00000008584	100738909	FAM228B	O631	3	114537226	114636147	-1	-0.00191999430995953	8.16492449139624	-0.0403879210884239	0.967807082503627	1	-7.24222569082813	0.190547560885982	8.19952249553653	3.0722630159025	0.00223441107337718	1	-1.62902220337578	0.0214433579353965	8.19952249553653	0.345738540107048	0.729677416977432	1	-6.3354083644177	-0.169104202950585	8.19952249553653	-2.72652447579545	0.00661403889137838	1	-2.69943797678029
ENSSSCG00000010627	100157112	PDCD4	A_72_P560724	14	121271513	121338546	1	0.0220458901733835	8.02114350676383	0.848654961773728	0.396658247595784	1	-6.88407873679027	0.0793298397147151	8.06162132008074	1.94013355178324	0.0528974310857588	1	-4.28667678423229	0.190802377787568	8.06162132008074	4.66636635390825	3.89420470163772e-06	0.0805009995922549	3.99608456529611	0.111472538072851	8.06162132008074	2.72623280212497	0.00661980382468641	1	-2.70019540924784
ENSSSCG00000001400	448813	DDX39B	OTTSUST00000000758	7	23654600	23669155	-1	0.0428171782741838	8.87295502030651	2.35317017518606	0.0191747675498101	1	-4.50117898614319	0.0456755424993052	8.85153705538743	1.38758967282904	0.165849435857122	1	-5.15424585101116	-0.0440618724990003	8.85153705538743	-1.3385675549678	0.181289619465741	1	-5.52217912114545	-0.0897374149983055	8.85153705538743	-2.72615722779683	0.00662129829102775	1	-2.70039165152667
ENSSSCG00000011442	100156417	NISCH	A_72_P485544					-0.051658948568604	7.67983246451	-2.0603829842811	0.0401068795315366	1	-5.13791776244568	0.0864922193114168	7.71460701549781	2.14820484085266	0.0321550983976173	1	-3.88444793414172	-0.0232152088516013	7.71460701549781	-0.578168387608134	0.56339876406217	1	-6.23082594908427	-0.109707428163018	7.71460701549781	-2.7248003361868	0.00664900560251568	1	-2.70205248594509
ENSSSCG00000009825	100513685	PPTC7	A_72_P196982	14	31906262	31946554	-1	-0.0388852988499271	10.3367637755162	-2.17886390239075	0.0300159268842231	1	-4.88941884145709	-0.0292533535609394	10.3629325133019	-1.18967271870826	0.23471265804087	1	-5.39430400178431	0.037668928973865	10.3629325133019	1.53191657325073	0.126145213910234	1	-5.25163197196646	0.0669222825348044	10.3629325133019	2.72525789473664	0.00663951629666188	1	-2.70276267264121
ENSSSCG00000017668		VMP1	O12286	12	35933140	36065956	1	0.00273648606519626	7.73481779253305	0.107218964585853	0.914677220815053	1	-7.23730400611035	0.0129424654488366	7.76746056703819	0.275701905784255	0.782885282904178	1	-6.03006891962439	0.140869758062441	7.76746056703819	3.00082398664414	0.00282021129017251	1	-2.04437526690661	0.127927292613605	7.76746056703819	2.7251220808599	0.00664179874630769	1	-2.70307906417752
ENSSSCG00000033402	100154322	SARAF	A_72_P747915	15	54934223	54957196	1	-0.0463947182378763	7.63743064120727	-2.03365608863022	0.0427465501917192	1	-5.19185630693907	0.0238421607963684	7.68622911153401	0.722207477277406	0.470487796128022	1	-5.81876194366447	0.113805981197636	7.68622911153401	3.44731886014056	0.000611501279037008	1	-0.669681849774978	0.0899638204012678	7.68622911153401	2.72511138286316	0.00664201091208246	1	-2.70310683277159
ENSSSCG00000005073	100153197	ARID4A	A_72_P196447	1	187385395	187452537	1	0.132342082976918	8.09209419642053	6.08917354241434	3.00927713739766e-09	6.22077769842844e-05	10.3286079133303	-0.0407014573289954	8.04368904099376	-1.00631637849156	0.314725990153365	1	-5.58608707402107	0.0695027911891284	8.04368904099376	1.71841014338012	0.0863101352605411	1	-4.9590403183148	0.110204248518122	8.04368904099376	2.72472652187164	0.00664964765239553	1	-2.70410573898193
ENSSSCG00000004700	100156204	PDIA3	O9249	1	127786174	127814096	-1	0.0999953751432628	11.1440019249688	3.80721138882455	0.000166128684210397	1	-0.158833412751628	-0.0976831210135014	11.086854993128	-2.32673669001544	0.0203580398101727	1	-3.51103847094614	0.0166976623546091	11.086854993128	0.397725453843646	0.690993891500356	1	-6.31658214528289	0.114380783368111	11.086854993128	2.72446214385909	0.0066548982527681	1	-2.70479185238512
ENSSSCG00000030000	100739230	PLEKHN1	A_72_P122611	6	63322190	63336139	1	0.0229100034743549	10.1815489895634	1.26088107205626	0.208201071329323	1	-6.45108834671716	0.0602703656574217	10.1791418368635	2.06432357985417	0.0394775773348601	1	-4.0525804325738	-0.0193654715607767	10.1791418368635	-0.66239493802524	0.508008747904832	1	-6.17866140459818	-0.0796358372182002	10.1791418368635	-2.72393963106892	0.00666569788763367	1	-2.70522668098416
ENSSSCG00000026383	100622637	NRP2	A_72_P167246	15	108974684	109093525	1	0.0157016844296267	6.15583130920115	0.486837758351161	0.626682389546071	1	-7.12301904711302	0.0822655691398264	6.20202913244829	1.91491821969342	0.0560448702291204	1	-4.33246274260508	0.199292124224222	6.20202913244829	4.63897744474016	4.42420987664729e-06	0.0914572665700527	3.87695122794868	0.117026555084395	6.20202913244829	2.72405922504674	0.00666290749095327	1	-2.70583738229605
ENSSSCG00000005740	100154338	SARDH	A_72_P704588	1	273227300	273295571	-1	-0.0846030620277574	7.74346696348537	-1.48325267925708	0.13891477468064	1	-6.14886216082279	-0.0396286146949709	7.71948020225314	-0.477726984023605	0.633042946440043	1	-5.95786333492957	-0.265592867717727	7.71948020225314	-3.20174905556494	0.00144851935775401	1	-1.44838437638037	-0.225964253022756	7.71948020225314	-2.72402207154133	0.00666364646745634	1	-2.70593378398524
ENSSSCG00000006491	100157531	PAQR6	A_72_P586091					-0.0801829055741953	7.32273856669614	-2.76808969539786	0.00594200999705404	1	-3.46073901058394	-0.000870030359682694	7.31797461037128	-0.0173413609757856	0.986170913718961	1	-6.06099016261035	-0.137300956571602	7.31797461037128	-2.74746078541288	0.00621346091575442	1	-2.74178893863819	-0.136430926211919	7.31797461037128	-2.72296478363811	0.00668636468780968	1	-2.70601982895432
ENSSSCG00000013992	100301914		A_72_P275924	2	51219667	51237650	1	0.0336764189240921	13.7390722607123	2.29868909562783	0.0221162982985564	1	-4.62668882685563	-0.00811979261866114	13.7279724787817	-0.394485310268381	0.693382625744285	1	-5.99230242460059	0.0479452521282475	13.7279724787817	2.32933260120948	0.0202190649500907	1	-3.76398646506568	0.0560650447469087	13.7279724787817	2.72381791147786	0.00666770849301176	1	-2.7064634925049
ENSSSCG00000016619	100512026	ING3	O1241	18	25948097	25976570	-1	-0.105993364496538	7.0284776688287	-3.25778057041309	0.00123376294937901	1	-2.02760333987781	0.0143065472990438	7.04114193876731	0.257236576915298	0.797096720570856	1	-6.0347379613983	-0.137168215172154	7.04114193876731	-2.46633107170619	0.0139682214966033	1	-3.44744027979109	-0.151474762471197	7.04114193876731	-2.72356764862147	0.00667269083806391	1	-2.7071127655589
ENSSSCG00000001611	100151920	NFYA	gi|54522640|gb|CJ020039.1|CJ020039	7	36386632	36409490	1	0.00687314141516529	6.42704093894236	0.169431094602147	0.865557425610272	1	-7.22526463799125	-0.0874534459098646	6.42206991632832	-1.54130863554479	0.123849835368801	1	-4.93493662709509	0.066410309070152	6.42206991632832	1.17508396734154	0.240498777157925	1	-5.71803008141284	0.153863754980017	6.42206991632832	2.72251152213424	0.00669625214114786	1	-2.70722692234483
ENSSSCG00000037314	100151809	TMCO1	A_72_P474323	4	84961819	85017946	1	0.0123233330886804	11.3199414854463	0.661380703186041	0.508807016081262	1	-7.02493468369833	0.0240828804172288	11.3362000877688	0.923934908437681	0.355943749723546	1	-5.66140330079704	0.095061635521704	11.3362000877688	3.64702070475124	0.00029169818210378	1	0.00401477875630096	0.0709787551044734	11.3362000877688	2.72308579631349	0.00668229322348951	1	-2.70836270287794
ENSSSCG00000014835	100514721	C2CD3	A_72_P042471	9	8394152	8512639	-1	0.0394298607667007	6.42498361784142	2.18211902347621	0.0297786991535968	1	-4.88124996696974	0.0277957167809282	6.40413694464273	0.991320892983419	0.32198546842231	1	-5.59906292937749	-0.0484542989378367	6.40413694464273	-1.7280993064694	0.0845582918751569	1	-4.94166418007844	-0.0762500157187658	6.40413694464273	-2.72308587837317	0.00668270360778808	1	-2.70839850301617
ENSSSCG00000006303	100514228	DCAF6	A_72_P027071	4	82911577	83069699	-1	-0.016053800974055	10.4624558130997	-0.649582945849107	0.516391317876573	1	-7.03264171729427	-0.0482630149979162	10.4765231197401	-1.54502534767791	0.122941388495853	1	-4.93610174454287	0.0367877209083183	10.4765231197401	1.17767116888794	0.239460158910525	1	-5.71882241051479	0.0850507359062345	10.4765231197401	2.72269651656585	0.00669005991242446	1	-2.70937234773061
ENSSSCG00000010683	100152937	GRK5	A_72_P409418	14	129113553	129351129	1	0.0058996355424319	6.73397358680133	0.18323701499262	0.854720611105886	1	-7.22154116987767	0.0318748027989537	6.71872092921015	0.61211421222334	0.540728657156699	1	-5.88596253978031	-0.110028733222229	6.71872092921015	-2.11018956851796	0.0353170990901355	1	-4.23014750146954	-0.141903536021183	6.71872092921015	-2.72167489442982	0.00671214300889784	1	-2.70941139133304
ENSSSCG00000036592	768117	SRSF2	A_72_P146726	12	4800594	4804536	1	0.148120611298617	9.79375627806427	8.32788729041182	1.9423590053544e-15	4.01524453586861e-11	24.2806513049044	0.0349058315478512	9.73913017704445	1.2607680436016	0.207951240878488	1	-5.31306415813618	0.110273424266024	9.73913017704445	3.98297943948233	7.76426977742262e-05	1	1.21834008222787	0.075367592718175	9.73913017704445	2.72221139588079	0.00669975015511182	1	-2.71063037161844
ENSSSCG00000035454	100511655	B4GALT1	A_72_P136951	10	33317103	33381282	1	0.0332160000408347	12.7412177975826	1.55496997857822	0.120864582422356	1	-6.04087141341893	-0.142317005121425	12.7099782173309	-3.86151171722189	0.000126720745106936	1	0.905975642473908	-0.0420057126329141	12.7099782173309	-1.1397482077694	0.254909829893804	1	-5.76152913150516	0.100311292488511	12.7099782173309	2.72176350945248	0.00670870787865501	1	-2.71179164565086
ENSSSCG00000008787	100739193	KLHL5	O7627	8	30361386	30440991	1	0.0333294635491533	7.85316950687655	1.09519070405742	0.274192511912303	1	-6.64564180964526	-0.0781324009068234	7.82942715434121	-2.06291222688072	0.0396120453457587	1	-4.05433246915641	0.0249287944755343	7.82942715434121	0.659076574876252	0.510135494205458	1	-6.18209040552778	0.103061195382359	7.82942715434121	2.72110158658447	0.0067223794927087	1	-2.71258563762732
ENSSSCG00000003139	396841	BCAT2	A_72_P236737	6	54107684	54123588	-1	-0.00805939206188959	7.49796113082311	-0.257670946926489	0.796814463164834	1	-7.20864159298405	0.0382317684529836	7.46061490374308	0.613814289264999	0.539604362284008	1	-5.88622262843199	-0.131445610244906	7.46061490374308	-2.11037043522333	0.0352996406010628	1	-4.23202350697578	-0.16967737869789	7.46061490374308	-2.72069542903412	0.00673094200588493	1	-2.71280639741955
ENSSSCG00000009220	399688	DMP1	gi|62461805|gb|AY963261.1|	8	131285241	131299738	-1	-0.0240566673570613	7.1877654379694	-0.777737602589917	0.437255073313507	1	-6.9408825622925	-0.013553308244922	7.23132085594212	-0.2808162592315	0.778961725792649	1	-6.02871853276713	0.117762862305369	7.23132085594212	2.4399744971032	0.0150173992811285	1	-3.50971256525354	0.131316170550291	7.23132085594212	2.7207907563347	0.00672820012880304	1	-2.71431314788227
ENSSSCG00000000145	396904	MYH9	O13927	5	11398166	11455054	1	-0.171170964609571	8.31940575845977	-3.39417855517329	0.000767963735326688	1	-1.58897800249618	-0.060957661740769	8.30962331529374	-0.701805908362329	0.483110542975969	1	-5.83253380399291	-0.297257378571379	8.30962331529374	-3.42232590011185	0.000669211302266336	1	-0.751449354997424	-0.236299716830608	8.30962331529374	-2.7205199917495	0.00673363484687519	1	-2.71501484905012
ENSSSCG00000025071	100158014	BTNL2	antisens_OTTSUST00000000632	7	24786953	24810227	-1	-0.03172009349566	6.47811380253305	-0.855774516866015	0.392712919004975	1	-6.87803707147442	0.0156555013506559	6.4495402876409	0.258029011907007	0.796485415816777	1	-6.03454423334535	-0.149404575775931	6.4495402876409	-2.4624388704252	0.0141189565913361	1	-3.45667744899186	-0.165060077126586	6.4495402876409	-2.72046788233219	0.00673468122782154	1	-2.71514988566001
ENSSSCG00000011889	100126852	GSK3B	A_72_P329353	13	140136158	140369575	1	-0.0103717521224766	7.42204537729605	-0.470120995120377	0.638564691687342	1	-7.13234051190445	-0.0124041648542343	7.44879745506611	-0.353791507634633	0.723636868356226	1	-6.00674763872648	0.0829664601720115	7.44879745506611	2.36636882630149	0.0183248394526687	1	-3.68015587572081	0.0953706250262458	7.44879745506611	2.72016033393612	0.00674085992618549	1	-2.71594681697468
ENSSSCG00000015482	100512732	VAMP4	O13086	9	114138359	114202329	-1	0.0699273042375294	7.50228980117901	2.69036172086091	0.00748257244758793	1	-3.66910782565484	-0.0944340099608354	7.46955051618546	-2.01888075240555	0.0440063422523982	1	-4.13989129317269	0.0327912050999144	7.46955051618546	0.701034858647385	0.483591192633637	1	-6.15431135549408	0.127225215060751	7.46955051618546	2.71991561105296	0.0067457800995587	1	-2.71658088986639
ENSSSCG00000018087	808510	ND4	A_72_P422254					0.464251534283967	9.08009749796024	10.3917006670006	3.33888663436113e-22	6.90214645055132e-18	39.6313599768473	-0.131507016642459	8.77175211261677	-2.713777738348	0.00687024602962948	1	-2.59699375893534	-0.2632829994931	8.77175211261677	-5.43310586120603	8.48042368885439e-08	0.00175307318495998	7.58886267424617	-0.131775982850641	8.77175211261677	-2.71932812285803	0.00675760481274457	1	-2.71810283576998
ENSSSCG00000014960	100513610	AMOTL1	A_72_P119661	9	26811455	26978914	1	-0.164247734646538	6.45419385333379	-4.2047953494001	3.32915959591995e-05	0.688203871668573	1.35972419875621	-0.0466591894602448	6.54854535455723	-0.828982186815168	0.407491127316243	1	-5.7402622563814	0.1065723120062	6.54854535455723	1.89089484144995	0.059188576135872	1	-4.65646567483428	0.153231501466445	6.54854535455723	2.71876109484867	0.00676945044519524	1	-2.71864885068692
ENSSSCG00000038614	100525942	NENF	O13037	9	130944684	130959164	-1	-0.16454848856912	9.06454608802897	-1.65417030606918	0.098996975209831	1	-5.88321559368951	-0.0179530856120849	9.00917924747204	-0.113705762770068	0.90951441924881	1	-6.06000024428468	-0.447204154278358	9.00917924747204	-2.8323648967582	0.00479761522846664	1	-2.51531308200301	-0.429251068666275	9.00917924747204	-2.71865913398814	0.00677109268424912	1	-2.71983552833042
ENSSSCG00000013297	100525150	CD44	A_72_P443940	2	25788693	25884257	-1	-0.0084068737415396	8.56653476751131	-0.253915996024946	0.799710812962581	1	-7.2108750336961	0.0545323961642659	8.56332639487697	1.13825055311132	0.255534907010305	1	-5.45099863018449	-0.075693612221464	8.56332639487697	-1.58198156764848	0.114255850805088	1	-5.17725936141717	-0.13022600838573	8.56332639487697	-2.71819755779718	0.00678082833993731	1	-2.72015075170679
ENSSSCG00000012257	414424		A_72_P077386	X	38929232	39006214	1	-0.200193003159088	8.10276493294203	-3.80947205813157	0.000164755548383707	1	-0.150404616561251	0.0775565991401912	8.26175315047161	1.28752496770129	0.198477440544702	1	-5.28081398285854	0.241308982884197	8.26175315047161	4.0059948971254	7.06585094386855e-05	1	1.30521640602787	0.163752383744008	8.26175315047161	2.71846992942415	0.00677491174595493	1	-2.72032549625559
ENSSSCG00000013360	100523718	TMEM86A	A_72_P314328	2	40545774	40550843	-1	-0.0820981800853969	7.34382456192246	-2.4731176783967	0.0138736477821882	1	-4.21695152241087	0.0649981239712005	7.35043235142791	1.05321101197063	0.292728661944812	1	-5.53915277702161	-0.102542880156472	7.35043235142791	-1.66157550374582	0.0971947462309556	1	-5.05090780455803	-0.167541004127672	7.35043235142791	-2.71844594860065	0.00677581117109851	1	-2.72042332241909
ENSSSCG00000030493	100738679	UTP23	O2264	4	21933994	21940960	-1	0.152715799774981	8.77043430096654	7.53373440839557	4.31856293103477e-13	8.92733329103508e-09	18.9737910467233	-0.0278126119617586	8.71212555817416	-0.717214453662843	0.47356007038771	1	-5.82216882662986	0.0775936011636436	8.71212555817416	2.00093584676023	0.0459125296129629	1	-4.45051670877772	0.1054062131254	8.71212555817416	2.71815030042303	0.00678136781282247	1	-2.72115313867399
ENSSSCG00000017907	100512494		A_72_P037231	12	51962642	51973656	1	0.101403390913254	12.0086172039761	1.69751961251046	0.0904948756378144	1	-5.81130963831717	-0.0158169964689385	11.9000885473732	-0.186019505086506	0.85250116284264	1	-6.04971584455618	-0.246930552684828	11.9000885473732	-2.90408481100533	0.00383804993849445	1	-2.31803244789677	-0.231113556215892	11.9000885473732	-2.71806530591884	0.00678308551808466	1	-2.72137320622577
ENSSSCG00000006491	100157531	PAQR6	O6759					-0.0537195322429406	7.00983886639374	-1.32785912161105	0.185097276634853	1	-6.36556438078975	0.0872249747280112	6.99645172420831	1.10908897130959	0.267898502285123	1	-5.48315450140286	-0.126522204160485	6.99645172420831	-1.60876379383014	0.108267850860389	1	-5.13582839010425	-0.213747178888497	6.99645172420831	-2.71785276513974	0.00678738259948409	1	-2.72192348700908
ENSSSCG00000027898	397636	ATP2B1	A_72_P619440	5	92936006	93061412	1	-0.0159962814381787	10.334319005505	-0.810674474252539	0.418109769614537	1	-6.91495081469227	0.029129887099538	10.3332548360085	0.797834301452195	0.425326596223915	1	-5.76427607862632	-0.0701006100070742	10.3332548360085	-1.91997555724319	0.0554013574324754	1	-4.60402669711763	-0.0992304971066122	10.3332548360085	-2.71780985869539	0.00678825036580277	1	-2.72203456928804
ENSSSCG00000033673	403155	SLC25A6	A_72_P518065					0.0444634645205406	13.6216002460655	1.87717302886332	0.0613329886037443	1	-5.49383997321583	0.0913865988187936	13.5961457662594	1.84917183146303	0.0649937331946253	1	-4.44906799200875	-0.042905743024459	13.5961457662594	-0.868180810253601	0.385691187265658	1	-6.02667403319646	-0.134292341843253	13.5961457662594	-2.71735264171663	0.00679750361477425	1	-2.72321817156046
ENSSSCG00000009926	100738779		A_72_P083221	14	41061763	41077639	-1	-0.208072238601518	8.34782605951013	-5.69459355668196	2.63761818825468e-08	0.000545248431876007	8.22095677016671	0.182028332881149	8.49311695672481	3.68820804654202	0.000249364198811542	1	0.30257811638312	0.047964622083196	8.49311695672481	0.973156001400764	0.330923822504735	1	-5.93265189613059	-0.134063710797953	8.49311695672481	-2.71636205797224	0.0068180069381272	1	-2.72485847005846
ENSSSCG00000006870	100513729	MFSD14A	A_72_P509515	4	118024991	118090395	-1	0.0438376098241453	7.84633359896811	1.3049153643452	0.192786181176934	1	-6.39555195790146	-0.0335786745657947	7.86062086633537	-0.399470745416307	0.689708483983089	1	-5.99042476004261	0.194751100405173	7.86062086633537	2.31686831763008	0.0208940085747044	1	-3.79190791410754	0.228329774970969	7.86062086633537	2.71633906304639	0.00681805716703162	1	-2.72584134335525
ENSSSCG00000027826	100518347	GIMAP4	gi|74358318|gb|AJ941502.1|AJ941502	18	6429886	6452966	-1	0.0103154495441331	6.64465299486516	0.506427078206109	0.612878415744875	1	-7.11512796797029	-0.040629476008764	6.64239914076783	-1.43283091453332	0.152500072931559	1	-5.09393738671512	0.0363883672380032	6.64239914076783	1.28326482716036	0.199964265324384	1	-5.59258721749888	0.0770178432467681	6.64239914076783	2.71609574169371	0.00682299961499058	1	-2.72647092477405
ENSSSCG00000030696	100579176		A_72_P203967	13	207986654	208003231	-1	-0.0647330602051493	9.92883313310098	-2.30168695922561	0.0219445363892931	1	-4.61991180901596	-0.000598133244713139	9.94215082191852	-0.014707156244195	0.988271385356234	1	-6.06603260766126	-0.11101769882624	9.94215082191852	-2.72975069842765	0.00655057388137909	1	-2.78925557698743	-0.110419565581529	9.94215082191852	-2.7150435421835	0.0068444095326588	1	-2.72919280593377
ENSSSCG00000014780	100302538	TRIM21	A_72_P722828	9	5783322	5789812	1	-0.192765080798415	6.36923930694229	-5.20220164414583	3.40027663222855e-07	0.00702905185414286	5.75423471202475	-0.0573366445440815	6.47628704394481	-0.977085107663653	0.328982994977788	1	-5.6076503645815	0.101903069453414	6.47628704394481	1.7339544271286	0.083520989396458	1	-4.92589508172432	0.159239713997495	6.47628704394481	2.71313378211834	0.00688682071507803	1	-2.72962848921349
ENSSSCG00000016553	100515937	COPG2	A_72_P266867	18	18209245	18332216	1	0.00319294345858299	10.0789173072574	0.0969533517912093	0.922819401135093	1	-7.23834970291342	-0.100819931163468	10.0280750941668	-1.74933020094413	0.0808170248836695	1	-4.61845560711888	-0.257255920408284	10.0280750941668	-4.46365659794218	9.86332134847421e-06	0.203894578915659	3.12967304867318	-0.156435989244816	10.0280750941668	-2.71432639699806	0.00685903651163704	1	-2.73104736511151
ENSSSCG00000035124	100514957	ILDR2	A_72_P097516	4	84056730	84117122	1	0.0226644820698881	6.16463688486061	0.970313084793933	0.332570080434769	1	-6.77220955555897	-0.0218508255618666	6.16407533375361	-0.664523523290646	0.506648107858298	1	-5.85430575146688	0.0673637888719414	6.16407533375361	2.04865588243549	0.0409942276389466	1	-4.35492662375241	0.0892146144338071	6.16407533375361	2.71317940572611	0.00688375079459616	1	-2.73228987562996
ENSSSCG00000021275	100623826	DDX52	O7791	12	39072312	39095454	-1	-0.329627346727024	9.73941431248716	-4.17131028741509	3.83089962351391e-05	0.791923570172795	1.22655341870287	0.0310139595430652	9.77138118510473	0.206112240045914	0.836782969753974	1	-6.04597738255015	-0.377317374706101	9.77138118510473	-2.50757176622123	0.0124565005901243	1	-3.34869092114651	-0.408331334249167	9.77138118510473	-2.71368400626716	0.00687216269804552	1	-2.73270820292374
ENSSSCG00000024096	100518835	RIPK2	gi|82924313|gb|DV898802.1|DV898802	4	47026055	47075138	-1	0.103343250565487	8.1228424827871	4.53328056373924	8.00526531948795e-06	0.165484844684455	2.71668474353153	-0.0112709773976807	8.08974881438728	-0.311222814951953	0.755754747944905	1	-6.01896492631595	0.0869824225152716	8.08974881438728	2.40491784907646	0.0165211398405224	1	-3.59154698707387	0.0982533999129505	8.08974881438728	2.71304773495516	0.00688560514823772	1	-2.73347127081146
ENSSSCG00000039972	102164650		A_72_P194437	1	260868887	260896360	1	-0.0989059752352611	8.45511904211502	-1.59067730365527	0.112592624267294	1	-5.98522923434236	0.0218634883019408	8.40911131636378	0.193273846325125	0.846819096584894	1	-6.04841028300384	-0.28503699172605	8.40911131636378	-2.51973495606124	0.0120393032728459	1	-3.31926146346636	-0.306900480027993	8.40911131636378	-2.71300880238638	0.00688598375923233	1	-2.73445346426761
ENSSSCG00000036920			A_72_P441314	13	90818332	90842346	1	0.10957471116091	10.5686503442351	4.48039727120235	1.01290204497696e-05	0.209387110737637	2.49207463072302	-0.00803439393185279	10.5255534292864	-0.241867884814092	0.808976778591111	1	-6.03837735981378	0.082070796502423	10.5255534292864	2.47066426209839	0.0138020854364299	1	-3.43713977439326	0.0901051904342776	10.5255534292864	2.71253214691253	0.00689575571576635	1	-2.73568526531081
ENSSSCG00000033010	100515251		A_72_P246447	2	9183862	9215567	1	0.030347417998652	10.2947854878379	0.812719442709789	0.416936051671362	1	-6.91380643540372	-0.116370129674738	10.215652158208	-2.1085018958466	0.0354615356421943	1	-3.96587026290812	-0.266423576818294	10.215652158208	-4.81462776377857	1.93239477219149e-06	0.0399464647307424	4.65221395734159	-0.150053447143556	10.215652158208	-2.71166501589598	0.00691440643123867	1	-2.736122322013
ENSSSCG00000011064	100514676	ACBD5	A_72_P026591	10	48883211	48922311	-1	0.0770982432554167	6.6761480537264	2.85175672395689	0.00460813143943962	1	-3.23254843194616	-0.00482860522856754	6.66100268564334	-0.113237434139418	0.909885512602725	1	-6.06005067697018	0.11080651284659	6.66100268564334	2.59856513563166	0.00962395632946713	1	-3.12516260887528	0.115635118075158	6.66100268564334	2.71180256977107	0.00691073704006216	1	-2.73757027416817
ENSSSCG00000002461	100152664	BTBD7	A_72_P479244	7	114619396	114707051	-1	0.0296584013219694	6.90280811606393	1.35752241329467	0.175499838050629	1	-6.32496602804553	0.0145078841342237	6.91570742967012	0.396444079888288	0.6919384989508	1	-5.9903584609709	0.113608959545209	6.91570742967012	3.10449125573859	0.00200886934427925	1	-1.74066261448324	0.0991010754109851	6.91570742967012	2.7115344399602	0.0069166703055389	1	-2.73829822222009
ENSSSCG00000034733	100520022	CMAS	O10469	5	51433801	51459338	-1	-0.0329561343713328	6.41462044935332	-1.30913831606819	0.191356063358248	1	-6.38873360683549	0.0494449061752009	6.42899158031993	1.32124682768743	0.186994472045353	1	-5.23805252893509	-0.0518661697466651	6.42899158031993	-1.38594685566315	0.166351383615687	1	-5.45827200513441	-0.101311075921866	6.42899158031993	-2.71084288137458	0.00693090871782653	1	-2.74008433406112
ENSSSCG00000011309	100512133	KIF15	A_72_P106711	13	27966742	28043177	1	0.0397654862872435	7.41107582223981	1.12634489103127	0.260797749619969	1	-6.61123394646251	-0.055263576747004	7.35086807778091	-1.06554336421036	0.28711885336165	1	-5.52798348523106	-0.195855534912328	7.35086807778091	-3.77631304113907	0.000177318318020807	1	0.459378273651939	-0.140591958165324	7.35086807778091	-2.71076967692871	0.0069319968694288	1	-2.7402381176174
ENSSSCG00000007526	100144512	ZNF831	A_72_P537672	17	59276948	59383850	1	0.0329592272229234	6.18508412842802	1.84286468689611	0.0662013953090623	1	-5.55688553246166	-0.0116820439341483	6.15261583928089	-0.496941248340406	0.619438461559857	1	-5.9477775785104	-0.0753937238189888	6.15261583928089	-3.21129575278597	0.00140230194630452	1	-1.41921832126991	-0.0637116798848405	6.15261583928089	-2.71022450474505	0.00694366275125998	1	-2.74076341800318
ENSSSCG00000013511	100526035	HDGFL2	O13435	2	74331909	74357040	-1	0.0658685365835813	6.67884959011561	3.44817649944124	0.000633791973873698	1	-1.41068209794067	-0.0171422327245461	6.65853481957699	-0.514463075166122	0.607144714647881	1	-5.94057556756295	0.0732732413915045	6.65853481957699	2.1960752000018	0.0285230856001392	1	-4.05376706485951	0.0904154741160506	6.65853481957699	2.70984573129154	0.00695148540036614	1	-2.74169832641993
ENSSSCG00000037336	110256134	GID4	A_72_P136836	12	60601003	60617459	-1	-0.0154253495813005	7.35550306144563	-0.88214912592322	0.378306709995606	1	-6.85521762427175	0.00191211870053465	7.33463929878667	0.0545059792520881	0.956552774993853	1	-6.06350674786258	-0.0931163230730414	7.33463929878667	-2.65774931723721	0.00810613227909941	1	-2.97564259941747	-0.0950284417735752	7.33463929878667	-2.70883720462567	0.00697235280157243	1	-2.74434398572938
ENSSSCG00000038410	100462674	CPEB2	O5904	8	10401296	10472137	1	0.0112780466444371	6.58220162497884	0.520732344884589	0.60288528414873	1	-7.10780243289032	-0.0253571136095045	6.59731509127049	-0.713874927654983	0.475621084546173	1	-5.82443431722319	0.0708725879579317	6.59731509127049	1.99526509130068	0.0465292207519684	1	-4.46147244793582	0.0962297015674372	6.59731509127049	2.70914001895569	0.00696565962713317	1	-2.74444532895993
ENSSSCG00000014871	100522628	TSKU	A_72_P033416	9	10927343	10940830	1	-0.156262584713422	9.1678198648011	-1.78549013760093	0.0750549195380875	1	-5.65976900187158	0.130964420222513	9.20936641601527	1.10596930964142	0.269245256221397	1	-5.48642552213082	-0.189813791014485	9.20936641601527	-1.60294091366216	0.109547843992892	1	-5.14489444915745	-0.320778211237	9.20936641601527	-2.7089102233036	0.00697041818944245	1	-2.74503838385765
ENSSSCG00000001554		SRPK1	A_72_P440771	7	31645755	31701405	-1	0.0452126993783054	6.96129241297791	2.44086330610369	0.015152968182677	1	-4.29447572773977	0.034756505770571	6.93718639196554	1.26717228351702	0.205657511746776	1	-5.3031792763963	-0.0395015586433445	6.93718639196554	-1.44017009647014	0.150417463771643	1	-5.38278586195899	-0.0742580644139155	6.93718639196554	-2.70734237998716	0.0070042368510282	1	-2.74735685026186
ENSSSCG00000017785	100519109	NUFIP2	A_72_P406793					-0.18890806900836	7.29313844770688	-4.85797721045898	1.79812543867068e-06	0.0371708490682003	4.14664056873087	-0.0081803449781015	7.42181557551935	-0.139267178551696	0.889292520620599	1	-6.05435442613098	0.150796794340666	7.42181557551935	2.57425974003574	0.0103189013865733	1	-3.18568483464199	0.158977139318767	7.42181557551935	2.70652371096983	0.00702085975608908	1	-2.74932140115966
ENSSSCG00000020771	397386	INHA	A_72_P308643	15	121582044	121586845	1	-0.0573270924622904	8.40373617254109	-1.20807197093061	0.227842088757805	1	-6.51642058788437	0.0126105399587306	8.37506101966902	0.15753445074845	0.874884098289512	1	-6.05435930333429	-0.204103208162053	8.37506101966902	-2.5497153094975	0.0110635574218741	1	-3.24612942389341	-0.216713748120783	8.37506101966902	-2.70724976024595	0.00700488983643743	1	-2.74932224199645
ENSSSCG00000000571	100127449	ABCC9	A_72_P208622					-0.0169024094516959	6.83351237611204	-0.687120187112325	0.49246718406427	1	-7.00670441854698	-0.0169108117827186	6.79993175641539	-0.417451365005272	0.676519235926495	1	-5.98098804034896	-0.126412960869602	6.79993175641539	-3.12457123673016	0.00187922009078992	1	-1.68088554196457	-0.109502149086884	6.79993175641539	-2.70674653440188	0.00701621565784911	1	-2.74977170720283
ENSSSCG00000034815	102167536	U2AF2	A_72_P137441	6	59774190	59789742	1	0.00490816893610418	6.2236596576018	0.275506959298256	0.783091206401092	1	-7.20456835388888	-0.0132426984342429	6.20143489365452	-0.480618747958919	0.630988035242974	1	-5.95414522109632	-0.0877271424058881	6.20143489365452	-3.18797441882934	0.00151826364780788	1	-1.4896744519249	-0.0744844439716461	6.20143489365452	-2.70673927669617	0.00701636687975147	1	-2.74979041587706
ENSSSCG00000009601	100154435	SLC18A1	O7809	14	4244711	4276805	-1	0.0236875795068567	6.51783321083511	0.767317138911379	0.443416154033034	1	-6.94881896202172	0.0331035668079807	6.53845245360688	0.752515592611202	0.452078243043169	1	-5.7963926916003	0.152155874171238	6.53845245360688	3.46328582759484	0.000577185639163777	1	-0.617252260238304	0.119052307363258	6.53845245360688	2.70631615459622	0.00702476280739024	1	-2.75084615904203
ENSSSCG00000001546		FANCE	A_72_P361798	7	31313148	31330616	1	-0.031866348420087	18.27640748291	-1.55593592233594	0.12064531325759	1	-6.03615652927068	-0.0547563115153871	18.2574855124528	-1.92717334922471	0.054501310140185	1	-4.30933444336852	-0.131926497690618	18.2574855124528	-4.61883906938636	4.86788781715086e-06	0.100628976956143	3.79060156921966	-0.077170186175227	18.2574855124528	-2.70520910185804	0.00704960354883032	1	-2.75099335080007
ENSSSCG00000006703	100157793	PRKAB2	A_72_P412323	4	100378051	100394463	1	-0.0505947950258601	7.24420832162885	-1.97855284254402	0.0486566324820067	1	-5.30089103827577	0.0246446782954326	7.30407847556427	0.629863601594059	0.529057264874151	1	-5.87795410322647	0.13051993046708	7.30407847556427	3.33580144558174	0.000910583830891158	1	-1.03013080943662	0.105875252171648	7.30407847556427	2.7059378439877	0.00703223405482322	1	-2.75270507343611
ENSSSCG00000030268	100048933	ZFAND5	A_72_P346028	1	225699734	225714365	-1	-0.0978549342004414	8.21647578941198	-1.1055385212912	0.26969206797098	1	-6.6343195669214	-0.0185669330671452	8.14370331252123	-0.130866285258736	0.895931108774117	1	-6.05800874720191	-0.402474353982052	8.14370331252123	-2.83678103578359	0.00473276065171788	1	-2.50330362788819	-0.383907420914905	8.14370331252123	-2.70591475052484	0.00703271625070226	1	-2.75276460663671
ENSSSCG00000009704	397130	HMGB2	A_72_P675158	14	16710076	16712283	1	-0.0891378280746777	10.7628070191549	-2.25025110060905	0.0250606017004861	1	-4.73453636812636	-0.039216160787781	10.8139377200554	-0.570645039889069	0.568483912715909	1	-5.91166457147161	0.146725190951997	10.8139377200554	2.13503822815878	0.033219203458735	1	-4.1825228482056	0.185941351739778	10.8139377200554	2.70568326804785	0.00703755129402595	1	-2.75336132368186
ENSSSCG00000032726	100511789	SREK1	A_72_P257277	16	44578784	44619869	1	-0.0109378561051424	8.2140746128129	-0.364589590163032	0.715639825120445	1	-7.17673210898091	-0.0547480986294868	8.2459222022205	-0.774382513934442	0.439052470219014	1	-5.78175066709338	0.136531496822247	8.2459222022205	1.93116485114791	0.0539995178318591	1	-4.58318250321772	0.191279595451734	8.2459222022205	2.70554736508235	0.00704039133413351	1	-2.75371163212894
ENSSSCG00000007426	100157173	ACOT8	A_72_P450112	17	48038561	48054209	-1	0.028294338118791	9.37723813218635	1.28684545530519	0.19900824800564	1	-6.41763511201275	0.0712721435239896	9.35664246429247	1.6575001414306	0.0980156441714175	1	-4.76496307239652	-0.0448957826166154	9.35664246429247	-1.0440932790471	0.296922630367624	1	-5.86179891175198	-0.116167926140603	9.35664246429247	-2.70523506955224	0.00704734593102549	1	-2.75455147426235
ENSSSCG00000027898	397636	ATP2B1	A_72_P405863	5	92936006	93061412	1	-0.00272735832721642	10.1829683229481	-0.135672614536255	0.892158751654102	1	-7.23385599366723	0.0333117367508553	10.183004630975	0.91686941303838	0.359631152819529	1	-5.66756456781233	-0.0649740316184833	10.183004630975	-1.78833972777617	0.074296507131478	1	-4.84027443173899	-0.0982857683693386	10.183004630975	-2.70520914081455	0.00704746387656208	1	-2.75458337713716
ENSSSCG00000017366	100515165	HDAC5	gi|115550730|dbj|AK235804.1|					0.0582696678784934	15.6713299719211	2.0058010055892	0.0456554450695125	1	-5.24692593616421	0.0305155581100856	15.6736536843612	0.606790113282958	0.544251957963071	1	-5.89148368971105	0.166545287601465	15.6736536843612	3.31168886264072	0.000991032433039775	1	-1.10657662597048	0.13602972949138	15.6736536843612	2.70489874935776	0.00705396004170841	1	-2.75538329220703
ENSSSCG00000006277	106510091	SPIDR	A_72_P016001	4	79873985	80190797	-1	0.0113933363505144	7.08631271914888	0.360705461906668	0.71854034844363	1	-7.17610402639688	0.0523947638546609	7.06414605830153	1.11131485359521	0.266941400357635	1	-5.47967500681769	-0.0749672409578466	7.06414605830153	-1.59008653308578	0.112417120860344	1	-5.16362982008375	-0.127362004812507	7.06414605830153	-2.70488009273391	0.00705477539813662	1	-2.7554662707672
ENSSSCG00000008353	100515478	DNAAF10	O409	3	74085202	74108921	1	-0.0204461560926054	10.1913730813288	-1.03969735018796	0.299204274382541	1	-6.70455624238552	-0.0238799853353875	10.1825639379062	-0.865945990388421	0.38691448336506	1	-5.71057648327109	-0.0984635756584886	10.1825639379062	-3.57052725716808	0.000388914138134166	1	-0.258301872559859	-0.0745835903231011	10.1825639379062	-2.70458126677966	0.00706061019442154	1	-2.75620138966789
ENSSSCG00000035324	100512078	EN2	A_72_P365078	18	2779666	2788421	-1	-0.123918703965746	9.10958974156456	-1.60791865735096	0.108762261813235	1	-5.95791663834091	0.0197923386817873	9.08033703327688	0.161332175081146	0.87189371497971	1	-6.05378470307475	-0.311994566031371	9.08033703327688	-2.54314372649943	0.0112711948484673	1	-3.26223187756748	-0.331786904713161	9.08033703327688	-2.70447590158059	0.00706281847525144	1	-2.75647287686493
ENSSSCG00000003430	397496		O5545	6	71920605	71921216	-1	-0.0207880563181569	7.31099577385719	-0.57906562014592	0.562920519005167	1	-7.07582193102307	0.029469238372501	7.28415713834631	0.483365891292628	0.629037054593259	1	-5.95529284991588	-0.135409719401185	7.28415713834631	-2.22104279997663	0.0267730387168166	1	-4.00166505713669	-0.164878957773686	7.28415713834631	-2.70440869126926	0.00706422741741483	1	-2.75664604764216
ENSSSCG00000009859	100155189	TESC	O7162	14	35381821	35452213	1	0.154075701471119	9.95769780291353	3.37821590816568	0.000812435370227845	1	-1.64118110336614	0.217013740169453	9.93615099250195	3.5137893296967	0.000479820146373718	1	-0.27861585957799	0.0500001976595961	9.93615099250195	0.809580816780675	0.41854712050938	1	-6.07451033071172	-0.167013542509856	9.93615099250195	-2.70420851291602	0.00706842529277486	1	-2.7571617925529
ENSSSCG00000036482	100625779	ZSWIM7	A_72_P235207	12	59418922	59435374	1	-0.11380028106101	10.3484496209165	-1.65611075186781	0.0986031674049066	1	-5.88003599810833	0.0229522063908743	10.3106623745019	0.194551046831816	0.845819528583341	1	-6.0481752561461	-0.296074989973404	10.3106623745019	-2.50963668847747	0.0123847813473957	1	-3.34370452786283	-0.319027196364276	10.3106623745019	-2.70418773530927	0.00706886114188127	1	-2.75721532241471
ENSSSCG00000009580	100154607	S1PR3	A_72_P355053	14	659320	671691	1	-0.284681708158419	10.1405886793961	-2.79557913670394	0.00546891257306829	1	-3.38726220077493	-0.0885755751233877	10.1089442016265	-0.524787821740914	0.599951747258074	1	-5.93548709665011	-0.544946516758557	10.1089442016265	-3.2286699250515	0.00132125425437878	1	-1.36571002174058	-0.45637094163517	10.1089442016265	-2.70388210331059	0.00707527514056393	1	-2.7580026835154
ENSSSCG00000004500	100518165	C18orf25	O3390	1	95808695	95895027	1	0.0805314392339409	7.37044777179085	4.51073006192017	8.85260360915723e-06	0.183001021808498	2.62062000863845	-0.022655243398078	7.34444718305902	-0.749532076645898	0.453871575365659	1	-5.79969989086539	0.0590703176829903	7.34444718305902	1.95429804496476	0.0511953041964363	1	-4.53970992127178	0.0817255610810692	7.34444718305902	2.70383012161069	0.00707636655074945	1	-2.75813658879707
ENSSSCG00000020715	100156903	GOLGA7	A_72_P233732	17	10624382	10643837	1	0.0279440119130889	8.67465689912163	1.42300967438953	0.155636773531397	1	-6.23393988610843	0.00761559000084056	8.67780399125333	0.282495844694681	0.777674854877578	1	-6.02578853574173	0.0803944959919747	8.67780399125333	2.98601663836536	0.00295850276038854	1	-2.08594485282285	0.0727789059911341	8.67780399125333	2.70332057082598	0.00708792640581605	1	-2.75859952006667
ENSSSCG00000004826	100151836	SELENOS	O4695	1	139828791	139836953	-1	-0.0109711962491136	11.321645452782	-0.489128144420307	0.625059934192493	1	-7.12371435152358	0.0461056951483005	11.3667275644852	1.31166259726005	0.190206069033229	1	-5.25114367508	0.141135365192467	11.3667275644852	4.01516513476579	6.80453614821249e-05	1	1.33996222441635	0.095029670044168	11.3667275644852	2.70350253750579	0.00708324801042845	1	-2.75898039056656
ENSSSCG00000003491	100511331	AKR7A2	A_72_P063836	6	77754173	77761667	-1	0.0271023094622266	9.02925096448357	0.96041405051709	0.337515464038686	1	-6.78344501471236	-0.00634764808469157	9.03265694555534	-0.126287868935815	0.899552304052748	1	-6.05856741014031	0.129537287826267	9.03265694555534	2.57717312129463	0.0102323900770395	1	-3.17841094487124	0.135884935910958	9.03265694555534	2.70346099023045	0.00708412121184059	1	-2.75908740228861
ENSSSCG00000040296	448846	EHHADH	O14122	13	123103811	123176137	-1	0.00785631143526856	6.75603102931272	0.282661174264767	0.777605565810657	1	-7.20206622294141	-0.00604972976119278	6.79124161312806	-0.131035840049508	0.89579704449885	1	-6.05798767598622	0.118724327819386	6.79124161312806	2.57154329932568	0.0103981186697582	1	-3.19235323789549	0.124774057580579	6.79124161312806	2.70257913937519	0.00710267799687939	1	-2.76135837478875
ENSSSCG00000017670	100127158	RPS6KB1	A_72_P180541	12	36111579	36160383	1	0.037916756947021	10.2395541389421	2.13564773141596	0.0334076380876989	1	-4.98233378041974	-0.0377987002312246	10.2210559418636	-1.44766321867815	0.148306861852351	1	-5.07374759876866	0.0327601246487976	10.2210559418636	1.25468937300121	0.21014861977138	1	-5.6278113250547	0.070558824880024	10.2210559418636	2.70235259167942	0.00710745229998465	1	-2.76194167194391
ENSSSCG00000004202	100524004	SAMD3	O3749	1	33146524	33196046	1	-0.00402132006747245	6.1434886240784	-0.175925380197701	0.86045576004839	1	-7.2254291437755	0.0456333078141533	6.15059997541715	1.50205516680119	0.133683932484545	1	-4.99682226767004	-0.0364493572724181	6.15059997541715	-1.20137565341414	0.230147069709283	1	-5.69142104278354	-0.0820826650865723	6.15059997541715	-2.70181358976255	0.00711924981236249	1	-2.76240137102221
ENSSSCG00000010368	100157162	GLUD1	O1015	14	87967037	88005528	-1	0.0566738820892933	10.509750700145	2.93845083385993	0.00351924461202951	1	-2.98803500776975	-0.043099430931079	10.4837624135259	-1.36673673015529	0.172291580709848	1	-5.1813972834639	0.0421026599872043	10.4837624135259	1.33512787984996	0.182411884152307	1	-5.52664434344398	0.0852020909182834	10.4837624135259	2.70186461000525	0.00711774592159503	1	-2.7631979273185
ENSSSCG00000015493	100125972	SERPINC1	A_72_P351513	9	116181975	116193193	-1	-0.0884697190256456	7.85583697538632	-1.21989375042296	0.223333433589442	1	-6.5021607995583	0.130214226553023	7.80112913913767	0.850785085533249	0.395275778596565	1	-5.72290874962555	-0.283257178863437	7.80112913913767	-1.85072698680205	0.0647691586971403	1	-4.73037060332497	-0.41347140541646	7.80112913913767	-2.7015120723353	0.00712519079848519	1	-2.76410535978601
ENSSSCG00000029441	397256		A_72_P608642	12	55225686	55278278	-1	-0.146771093827481	5.91191707023906	-2.50275344670132	0.0127876457015853	1	-4.14260871917379	0.313834299206467	6.03790336029232	2.79787136273298	0.00533740966149289	1	-2.37722459825307	0.00908516484295774	6.03790336029232	0.0803253310053221	0.936009830141112	1	-6.37596833003268	-0.304749134363509	6.03790336029232	-2.69762652668635	0.00721343079238831	1	-2.7647659283402
ENSSSCG00000012823	100216430	DKC1	A_72_P175036	X	125218801	125231176	1	0.0304950561522563	8.78884326811473	1.69485637693215	0.0910022159768655	1	-5.81431438099732	-0.000461185329754699	8.78416455807147	-0.0183047223652099	0.985402726095333	1	-6.06475733845038	0.0675899189107767	8.78416455807147	2.67908239486673	0.00761440615917904	1	-2.91891453570276	0.0680511042405314	8.78416455807147	2.70082670520413	0.00714054121871222	1	-2.76497576041403
ENSSSCG00000000405	100157156		A_72_P566634	5	21981708	21992407	-1	0.0739368717906139	13.7462366110505	4.09831220345671	5.18918526131929e-05	1	0.940109552485832	-0.00205763549137217	13.7183585448588	-0.0749288679314364	0.940299842623668	1	-6.06219561508719	0.072017160603302	13.7183585448588	2.62250740632557	0.0089820061534955	1	-3.06402553757082	0.0740747960946742	13.7183585448588	2.7010723196506	0.00713491470893888	1	-2.76527179415798
ENSSSCG00000005437	595111	KLF4	A_72_P538303	1	248604822	248609718	-1	0.115238989526232	7.01124036227258	4.02709534861174	6.95160622976424e-05	1	0.663945979472466	0.0130770486301612	6.97888888212417	0.328419819951155	0.742725676927423	1	-6.01253975336393	0.120597517931058	6.97888888212417	3.02871207759559	0.00257725195397777	1	-1.96218571471294	0.107520469300897	6.97888888212417	2.70029225764444	0.00715229373071831	1	-2.76551313302575
ENSSSCG00000010726	100156053	BUB3	A_72_P247932	14	132703083	132715348	1	-0.436648503275479	7.52056911908853	-17.7709675204727	1.05902393419554e-50	2.18921427676901e-46	104.576774666306	-0.019688862324478	7.70716764906666	-0.546556784664407	0.584914974439293	1	-5.92442664305523	-0.11696876964923	7.70716764906666	-3.24701720150454	0.0012405364681891	1	-1.30898450341729	-0.0972799073247517	7.70716764906666	-2.70046041684013	0.00714744128721612	1	-2.76681163900332
ENSSSCG00000032835	100519408	TMEM268	O7957	1	255168695	255196251	1	-0.0756148160865526	7.887624706628	-2.12998750473078	0.0338776995218085	1	-4.99357663713161	0.032260484450795	7.89842465294507	0.592677571934134	0.553651598333263	1	-5.89951038319427	-0.114703098281777	7.89842465294507	-2.10728248320805	0.035565724871667	1	-4.2393928347809	-0.146963582732571	7.89842465294507	-2.69996005514216	0.00715804967603321	1	-2.76809888605704
ENSSSCG00000042162	100158240	KCNJ11	A_72_P001531					-0.131536416094416	8.27514822482246	-1.99900075955369	0.0463876727731772	1	-5.26077148227294	-0.000930229668441029	8.24485815197852	-0.00835093003805792	0.993340164764484	1	-6.06610215457888	-0.301673120625116	8.24485815197852	-2.70820337188875	0.00698507388826554	1	-2.84553226205921	-0.300742890956673	8.24485815197852	-2.69985244185068	0.00716033308403272	1	-2.76837570528509
ENSSSCG00000022760	100622191	HNRNPK	A_72_P362778					0.0501468221875987	8.63720065907123	1.47921594722471	0.139989644066808	1	-6.15479100847112	-0.141484606164719	8.53605083128264	-2.72526909391068	0.00663929427140551	1	-2.5670641860187	-0.281611633190291	8.53605083128264	-5.43137377837848	8.56543563931782e-08	0.00177064685535978	7.57951194364153	-0.140127027025573	8.53605083128264	-2.69911947544162	0.00717633187013954	1	-2.76937513260275
ENSSSCG00000038226	100624648		O12246					-0.0202223901647256	11.0307340077025	-0.868716373686979	0.385602597839736	1	-6.86692587955965	0.0681979582806171	11.0831796914612	1.91714514581321	0.0557607434448283	1	-4.32844285264839	0.164222483318294	11.0831796914612	4.61653610554702	4.90949163192627e-06	0.10148901101518	3.77981883834188	0.0960245250376772	11.0831796914612	2.69939095973381	0.00717013254524921	1	-2.76956267800182
ENSSSCG00000028033	100153797	SECISBP2	O10144	14	912015	955974	1	0.0303340155381967	11.6667250624717	1.54570133566566	0.123088013369848	1	-6.05511097930644	0.00969851930998189	11.6689422796083	0.348305392040246	0.727750167608174	1	-6.00857494072354	0.0848566830777635	11.6689422796083	3.04747965354007	0.00242361212567967	1	-1.90930081102945	0.0751581637677816	11.6689422796083	2.69917426149983	0.00717473824396635	1	-2.7701199769492
ENSSSCG00000006375	100155269	LY9	A_72_P031626	4	89701359	89729787	-1	-0.016496725596166	9.18868604664624	-0.584493410137018	0.559268131840938	1	-7.07267401464927	0.0645263535763974	9.19900091485048	1.71652172824875	0.0866563117945056	1	-4.6710644852359	-0.0369040936587624	9.19900091485048	-0.982982134328892	0.326068898536414	1	-5.92330433160429	-0.10143044723516	9.19900091485048	-2.69823966387627	0.00719506208910397	1	-2.77163705627964
ENSSSCG00000005614	100739641	NIBAN2	A_72_P498393	1	268010307	268066016	-1	-0.00984867254180161	9.5792563237559	-0.238202899166128	0.811864298539663	1	-7.21473241703413	-0.0152247558797836	9.611722031031	-0.25883634314056	0.795862748476156	1	-6.03434625096181	0.143499289310558	9.611722031031	2.43963394761126	0.0150313992856768	1	-3.510512899469	0.158724045190342	9.611722031031	2.69847029075182	0.00718971880419961	1	-2.77193013080268
ENSSSCG00000009627		C8orf58	A_72_P512212	14	6853069	6857835	1	-0.0328224630994563	6.5757021069607	-1.19119191721423	0.23439458042569	1	-6.53586028182909	-0.0145379814287363	6.60238314862331	-0.406735668997164	0.684367860003461	1	-5.98638139708228	0.0818999939180927	6.60238314862331	2.29444176031735	0.0221588558790123	1	-3.84179208710977	0.096437975346829	6.60238314862331	2.69808876918025	0.00719827888792247	1	-2.7719819233136
ENSSSCG00000011874	100153948	PARP14	A_72_P391503	13	137809503	137865762	-1	-0.0560847171870516	7.0795343824239	-1.40979299515066	0.159498860662315	1	-6.25363723146328	-0.0562803410684074	7.11132643472666	-1.06637680573166	0.286743368067034	1	-5.52714147316094	0.0863090109557394	7.11132643472666	1.63314629787148	0.103037633077236	1	-5.09629981050609	0.142589352024147	7.11132643472666	2.69808760169373	0.00719830378164474	1	-2.77198492417397
ENSSSCG00000040709	100627032	CACFD1	O8202	1	273037560	273066914	1	0.0656025195361897	6.13391911966521	2.78381568067385	0.00567013103108029	1	-3.41570499475613	0.0378829703152643	6.10353365477578	1.25442589100441	0.210246369896689	1	-5.31834988008868	-0.043396485037821	6.10353365477578	-1.43699593661729	0.151315821103283	1	-5.38718605101614	-0.0812794553530853	6.10353365477578	-2.69843395268209	0.00719135303017048	1	-2.77209271296493
ENSSSCG00000006760	100156877	HIPK1	A_72_P084201	4	106566986	106627413	-1	-0.0695263330967937	8.61412561314382	-1.33398557343581	0.183083251539509	1	-6.35746956599297	-0.183805721748731	8.53983724838761	-2.54982509069202	0.011060117879807	1	-3.00088981693688	-0.378320019023846	8.53983724838761	-5.24820374273655	2.23142866765939e-07	0.00461280934178548	6.67745238947101	-0.194514297275115	8.53983724838761	-2.69837865204453	0.00719167095371134	1	-2.77216573206953
ENSSSCG00000038873	100514321	SLMAP	A_72_P298446	13	39571962	39721511	1	0.0655470103337176	6.98795440639064	3.55786575030434	0.000426012673212367	1	-1.03996711232839	-0.0561281873625452	6.95925074522838	-1.88484653837439	0.0600025104659662	1	-4.38531046864337	0.0241210957483125	6.95925074522838	0.810013042632886	0.418299582180225	1	-6.07293990571394	0.0802492831108568	6.95925074522838	2.69832986290701	0.00719313982878098	1	-2.77232567174387
ENSSSCG00000007739	100144519	GUSB	A_72_P327063	3	16671577	16687672	1	0.00817884691778593	11.3259030491263	0.353484849022945	0.723940843713275	1	-7.17909791496214	-0.0964217893439745	11.3124471550433	-2.5520289497464	0.0109923500355238	1	-2.99406195957204	0.00526023490991001	11.3124471550433	0.139224462270321	0.889326257743135	1	-6.38166864783266	0.101682024253886	11.3124471550433	2.69826509829374	0.00719495103846379	1	-2.77252680219378
ENSSSCG00000016095	100141471	CLK1	A_72_P282314	15	104553430	104562353	-1	-0.0679155727538403	10.8471491937278	-3.06735854246221	0.00232927069950535	1	-2.6116029524184	-0.0427956074472604	10.8919194080577	-0.738593046324397	0.460483491850465	1	-5.80741590096951	0.113534698634817	10.8919194080577	1.95945200758168	0.0505874797786626	1	-4.52995497053635	0.156330306082076	10.8919194080577	2.69804505390605	0.00719878151654414	1	-2.77302334048231
ENSSSCG00000001229			A_72_P625308	7	22823841	22962547	1	-0.00439922454220707	14.7721635859659	-0.0836925665303412	0.933349117892796	1	-7.23954485800154	-0.0336185841685754	14.7902988121216	-0.492706393366709	0.62242561300918	1	-5.95096870087247	0.150474738578499	14.7902988121216	2.20532385796044	0.027863113296225	1	-4.0352436272963	0.184093322747074	14.7902988121216	2.69803025132715	0.0071990971764725	1	-2.77306139231269
ENSSSCG00000004508	100738627	DYM	A_72_P530880					0.0521229342058269	7.07147284719166	2.01799256648977	0.0443610603944333	1	-5.22314787692567	-0.00318746688920779	7.07721092010234	-0.0762197647211702	0.939273232495696	1	-6.06337855572599	0.109617441309837	7.07721092010234	2.62120858863227	0.00901536147831426	1	-3.06833223456547	0.112804908199045	7.07721092010234	2.69742835335344	0.00721194300215792	1	-2.77460847246571
ENSSSCG00000007360	100519806	CHD6	O13305	17	44050008	44267340	-1	0.101523570330618	7.62979119809916	4.32858063898434	1.96722023000989e-05	0.406663765947645	1.86013267528912	0.0391687650902375	7.61638102819648	1.0733363066935	0.283613226372508	1	-5.52009137620358	0.137717749787343	7.61638102819648	3.76878046264538	0.000182645401733684	1	0.43308396802786	0.0985489846971044	7.61638102819648	2.69688902638547	0.00722390130766654	1	-2.77506502838487
ENSSSCG00000040919	106508542	RTN4RL2	A_72_P129936	2	13441110	13459021	-1	0.0155666228050529	6.14154981921677	0.662183618473931	0.508295539099434	1	-7.02314233504976	0.0107992512595994	6.11728515012514	0.348434831681057	0.727654634463027	1	-6.00356422659528	-0.0728511806611358	6.11728515012514	-2.35374572107139	0.0189564227560457	1	-3.7057596825792	-0.0836504319207352	6.11728515012514	-2.69537389951581	0.00725855876863305	1	-2.77537408550702
ENSSSCG00000003204	100523004	VRK3	A_72_P014206					-0.0264983340988703	8.64476632390657	-0.773524405906496	0.439738617278698	1	-6.94476974454325	-0.023577499482462	8.62288928752128	-0.449744222400377	0.653080111710937	1	-5.97017337312422	-0.164950624007805	8.62288928752128	-3.14645707803024	0.00174616737115604	1	-1.61610008535572	-0.141373124525343	8.62288928752128	-2.69671285562987	0.0072272401329201	1	-2.77644710581594
ENSSSCG00000014157	100621341	NR2F1	A_72_P338443					-0.205553903161164	10.1337064516616	-1.79065424785105	0.0742201872200133	1	-5.6506395377092	0.00941176730896665	10.0922569060097	0.0531257490001253	0.957651880935791	1	-6.06479598854134	-0.468299284795565	10.0922569060097	-2.64336648413367	0.00845341557991638	1	-3.01225589151307	-0.477711052104533	10.0922569060097	-2.6964922331338	0.00723196286403397	1	-2.77701394964679
ENSSSCG00000038918	100520004	CTSF	O8149	2	5855035	5863424	1	-0.0483994934461274	12.6552580958888	-2.00485778842033	0.0457544827277306	1	-5.2492055152838	0.0560005304934119	12.692055664543	1.71380474447019	0.0871536035691953	1	-4.67648736035852	-0.0320969168518044	12.692055664543	-0.982273701674284	0.326416502711653	1	-5.92398224585571	-0.0880974473452145	12.692055664543	-2.69607844614441	0.00724082804012893	1	-2.77807696812764
ENSSSCG00000023791	100153043		A_72_P478731	7	91184610	91185112	-1	-0.0744762030238037	8.81387574288342	-1.12523282698263	0.261267918923313	1	-6.61247864148123	-0.0356710567648246	8.75203765005508	-0.332234200088785	0.739844741096274	1	-6.01376361285327	-0.325140187353735	8.75203765005508	-3.02830080909483	0.00258000004198548	1	-1.96506952990527	-0.289469130588911	8.75203765005508	-2.69606660900604	0.00724108178863924	1	-2.77810737539529
ENSSSCG00000030682	654414	MACO1	A_72_P235327	6	82933826	82997149	1	-0.0201568710343998	9.67708022367747	-0.546055836403746	0.58537837409716	1	-7.09433511491703	-0.0781131391179244	9.64476086163574	-1.51387012774212	0.130659259247227	1	-4.98111310648485	-0.217224850666332	9.64476086163574	-4.20992186641673	3.00454065918779e-05	0.621098645067301	2.0954521312123	-0.139111711548409	9.64476086163574	-2.69605173867465	0.00724140056996759	1	-2.77814557415211
ENSSSCG00000008890	100517956	TMA16	A_72_P395098	8	52343219	52372926	1	-0.0601059876949988	8.14224157342471	-2.0416247081024	0.041946706582963	1	-5.17538412061329	0.018620584990984	8.20868950233364	0.373559401577061	0.708882905156686	1	-5.9987165359557	0.152988252826313	8.20868950233364	3.07314699689552	0.00222813229106555	1	-1.83419595067281	0.134367667835331	8.20868950233364	2.69563526667801	0.00725076503077552	1	-2.77832854879969
ENSSSCG00000010744	100152252	DHX32	A_72_P117846	14	135143101	135197344	-1	0.0419837780336197	6.25177738366427	1.77567308178765	0.0766732036587615	1	-5.67213244634249	0.0132647355761968	6.21895006446768	0.410390721206673	0.681687700768517	1	-5.98122043705288	-0.0736143664360824	6.21895006446768	-2.28347330401067	0.0228033438704981	1	-3.86378531290588	-0.0868791020122792	6.21895006446768	-2.69518989508874	0.00726163410349312	1	-2.77861508879811
ENSSSCG00000009408	100521036	LRCH1	O9739	11	20687662	20906766	-1	0.121926081338528	7.34311048551488	4.63150666481191	5.16555553558692e-06	0.106782364031653	3.13902254904608	0.0124051046697398	7.30818480799206	0.328559514585826	0.742620131725304	1	-6.01114473531718	0.113902221454977	7.30818480799206	3.02065882495471	0.00264556446939098	1	-1.98538631122749	0.101497116785239	7.30818480799206	2.69554995503027	0.00725346382803907	1	-2.77861670723124
ENSSSCG00000005975	106509958	MTSS1	O1185	4	14933331	15105406	1	-0.0828710990579643	7.7456002490949	-1.47034017639631	0.142375604980876	1	-6.16777096345993	0.0292505213625658	7.7023845992441	0.269746469654446	0.78746107239646	1	-6.03161011604388	-0.26302104338	7.7023845992441	-2.42556353157462	0.0156200058537579	1	-3.54348472514681	-0.292271564742566	7.7023845992441	-2.69531000122906	0.00725731753302876	1	-2.78005068198788
ENSSSCG00000016823	100270814	C1QTNF3	A_72_P188641					0.339223939896746	9.06514068431246	12.7977475735568	5.53422186664155e-31	1.14403434427214e-26	59.6197695504303	0.0121194871329742	8.93987379710125	0.249313418180144	0.803216025561579	1	-6.03542706423989	0.143280848561496	8.93987379710125	2.94729383951117	0.00334847670563584	1	-2.19597939223207	0.131161361428521	8.93987379710125	2.69453488116776	0.00727485021144806	1	-2.78022727541001
ENSSSCG00000009744	100511047	SFSWAP	O4101	14	23516258	23594257	-1	0.0558751721333772	8.28404581239574	1.95965027575847	0.0508389844255109	1	-5.33685486965479	0.0423515568935571	8.23266219825316	0.857077108115861	0.391793234446466	1	-5.71664469979428	-0.090625411454246	8.23266219825316	-1.83400496388437	0.0672189590123986	1	-4.75906201586714	-0.132976968347805	8.23266219825316	-2.69454748944579	0.0072741451284254	1	-2.78204289721443
ENSSSCG00000000870	595113	ARL1	O14598	5	82795620	82814112	1	0.00603110990188576	8.31326189079285	0.279543497505954	0.779996217156917	1	-7.20000578605311	-0.00839032444806165	8.3227765266475	-0.27226258737804	0.785527547466296	1	-6.02842646906011	0.0746221292956477	8.3227765266475	2.42145749231251	0.0157975047227635	1	-3.55094029298573	0.0830124537437094	8.3227765266475	2.69372007969055	0.00729284464591092	1	-2.78231144621794
ENSSSCG00000004366	100153106	BVES	A_72_P158466					-0.0779875460467985	6.72295031201858	-3.20128995220336	0.00149451752014259	1	-2.20431222271312	-0.0668175872937606	6.71195123032574	-1.87997776051418	0.0606644564241161	1	-4.39493697332087	-0.162687651474305	6.71195123032574	-4.57121336685656	6.05253985942343e-06	0.125118103974001	3.58519023643987	-0.0958700641805432	6.71195123032574	-2.69376633624041	0.00729097664382211	1	-2.78308348569244
ENSSSCG00000008816	100518499	NFXL1	A_72_P132466	8	37797875	37875676	-1	-0.031357071235925	7.6862864382853	-1.26246677919356	0.207630925708324	1	-6.44838159675031	-0.0213173835611347	7.72382327317208	-0.57395790499703	0.56624250410402	1	-5.90736368871125	0.0785959592995953	7.72382327317208	2.11899001931964	0.0345609826819356	1	-4.21436591338045	0.0999133428607291	7.72382327317208	2.69371833113863	0.00729244642443533	1	-2.78324104009353
ENSSSCG00000012847	100514210	TALDO1	A_72_P293424	2	464005	475939	1	0.0249849638952535	12.7473225674861	0.879180736558345	0.379913330451569	1	-6.85725089949114	0.037698663825676	12.7642820750848	0.774660603834255	0.438888228836874	1	-5.78154650124045	0.16879089196124	12.7642820750848	3.46844267194853	0.000566382322908466	1	-0.600129914651878	0.131092228135564	12.7642820750848	2.69378206811427	0.00729020475889678	1	-2.78397348041317
ENSSSCG00000018075	808503	COX1	A_72_P728848	MT	6511	8055	1	-0.0765025120676047	16.4542737306625	-3.43560633622745	0.000663558608748862	1	-1.45037206705339	-0.00939999654474732	16.4986275596743	-0.334479751962945	0.738150861637572	1	-6.01305334610978	0.0662844071675046	16.4986275596743	2.35859576786618	0.0187089477715528	1	-3.69785730102243	0.0756844037122484	16.4986275596743	2.693075519829	0.00730545779713363	1	-2.78578673366145
ENSSSCG00000021966	100626645	TOPBP1	O11930	13	74766604	74846793	-1	0.0113979579759227	6.97980305232719	0.451585099415557	0.651852419410651	1	-7.1385372013491	-0.0483633588049806	6.98573408686524	-1.12293546040854	0.261979018124551	1	-5.46611641717515	0.0672951697729447	6.98573408686524	1.56250794650082	0.118771938664484	1	-5.20448048935727	0.115658528577924	6.98573408686524	2.6927690159735	0.00731295179380374	1	-2.78664166607951
ENSSSCG00000013237	414912	SPI1	A_72_P165051	2	15227829	15245667	1	-0.010697759047291	7.68259852392803	-0.302375626282754	0.762547382887292	1	-7.19685835946149	-0.0411880851490727	7.69914814014971	-0.645391476278937	0.518954873790816	1	-5.86856527807691	0.130548314444367	7.69914814014971	2.04561025549093	0.0412914937575325	1	-4.36313689160203	0.171736399593439	7.69914814014971	2.69100173176987	0.00735039292351504	1	-2.79110613905191
ENSSSCG00000013460	397034	OAZ1	A_72_P628552	2	76293146	76296625	-1	-0.0221652894018554	18.1133176468919	-1.13038590892303	0.259096452401383	1	-6.60613278135207	-0.0113886180749354	18.1078385099572	-0.392140780860574	0.69511299492573	1	-5.99317729762192	-0.089536757082584	18.1078385099572	-3.08299159802031	0.00215679702544769	1	-1.8051422073228	-0.0781481390076486	18.1078385099572	-2.69085081715973	0.00735367264837754	1	-2.79149308969186
ENSSSCG00000009074		ABHD18	O12567	8	96890147	96916015	-1	-0.272314568599362	7.71452680818986	-10.5212064801866	1.18137094111145e-22	2.44213000946559e-18	40.6572896316124	-0.0348945168992545	7.82105557238506	-0.930658227046835	0.352458021357164	1	-5.65433278078633	-0.135773010293727	7.82105557238506	-3.62581279356659	0.000316129936965474	1	-0.0693707970656581	-0.100878493394473	7.82105557238506	-2.69049146261892	0.00736192246224785	1	-2.79152610536863
ENSSSCG00000009772	100625917		A_72_P408338	14	29390335	29400437	-1	-0.0502578112728821	12.201997708262	-2.44406757160636	0.0150213665207426	1	-4.28699067625372	-0.0204459516137323	12.242159214911	-0.636614386598016	0.524653450463151	1	-5.872651258649	0.0658577091696202	12.242159214911	2.05057538616149	0.0408041344749594	1	-4.35215805286623	0.0863036607833525	12.242159214911	2.69081200624402	0.00735495098892078	1	-2.79162665731424
ENSSSCG00000021184	100157701	OSGIN2	A_72_P350173	4	46886968	46912296	-1	0.0587043188968054	6.61268130855852	3.1231507266168	0.00193973748652431	1	-2.44393499571664	-0.0504603142145914	6.5851656891122	-1.7257923309643	0.0849719095582069	1	-4.65703683736141	0.028202168928007	6.5851656891122	0.964541890197744	0.335217439659963	1	-5.94077035817393	0.0786624831425993	6.5851656891122	2.69033422116207	0.00736490944828318	1	-2.79281750126267
ENSSSCG00000014034	100511119	N4BP3	A_72_P238087	2	80251237	80263918	-1	-0.0701912430144038	6.58374207938075	-2.79725739583307	0.00544121676721866	1	-3.38268286298083	0.0546596069242105	6.6249887073295	1.74533190299136	0.0815109022286104	1	-4.62504567404898	-0.0295913453903705	6.6249887073295	-0.944879081070998	0.345154327600747	1	-5.95903039725204	-0.0842509523145809	6.6249887073295	-2.69021098406236	0.00736759233591022	1	-2.79313341114283
ENSSSCG00000009940	100520333	ALKBH2	A_72_P488423	14	41760439	41768527	1	-0.0241717130473843	8.33313037293305	-1.32969004158092	0.18449365828074	1	-6.36314907007319	0.0477937558623296	8.38031947390684	1.83067876563628	0.0677139622164883	1	-4.48114261316307	0.118026907836018	8.38031947390684	4.52086993479858	7.6145498312582e-06	0.15740797411177	3.37061691414816	0.0702331519736887	8.38031947390684	2.6901911691623	0.00736802379089283	1	-2.79318420397199
ENSSSCG00000013887	397024	INSL3	A_72_P064286	2	59929584	59931219	1	0.00559650029726035	6.24304417293513	0.153217103597282	0.878316626904676	1	-7.22932970683646	-0.0166576508405569	6.20838557979824	-0.3190805115313	0.749792829789869	1	-6.0140035542969	-0.156678291999948	6.20838557979824	-3.00521392336555	0.00278124188298658	1	-2.02993061945793	-0.140020641159392	6.20838557979824	-2.68940810545427	0.00738640470211226	1	-2.7943278061395
ENSSSCG00000013551	397072	C3	A_72_P443993	2	72431163	72471564	1	-0.187013272710121	8.41171101910256	-2.6503841112306	0.00840820544142554	1	-3.77347842251353	-0.0847738425315718	8.39743372344755	-0.822474469375962	0.411179506896202	1	-5.7453558366851	-0.361967522380507	8.39743372344755	-3.51180313420811	0.000483336742548747	1	-0.456092467882927	-0.277193679848935	8.39743372344755	-2.68932866483215	0.00738682623580051	1	-2.79539476535391
ENSSSCG00000007493	574063		A_72_P078066	17	56950644	56972798	-1	-0.0280807764018096	6.2067251183521	-1.63938605744289	0.102038945254569	1	-5.90732043327203	0.0061091085454601	6.21035440897494	0.244563485064507	0.806890152809285	1	-6.03648316774758	-0.0611211468893869	6.21035440897494	-2.44683828797191	0.0147389232407552	1	-3.49250709977994	-0.0672302554348478	6.21035440897494	-2.68779402613408	0.00742126318128887	1	-2.79746701065725
ENSSSCG00000022534	100152774	ZNF644	O8510	4	125740329	125857196	1	0.0691026435785869	7.19255625644827	4.02924386061698	6.87920016502172e-05	1	0.672289044565075	-0.0352880333501986	7.16137863540227	-1.3165732990711	0.188554916442002	1	-5.24504037178782	0.0367706648452222	7.16137863540227	1.37188930433946	0.170682585865479	1	-5.47833191131926	0.0720586981954199	7.16137863540227	2.68846260341052	0.00740574964528302	1	-2.79761375020742
ENSSSCG00000002026	100158092	EFS	A_72_P025551	7	75722183	75731592	1	-0.104267768784424	10.3234919134254	-1.71085216094816	0.0880019392560543	1	-5.78882633912101	-0.00384315426297022	10.2901855813736	-0.0379897346181469	0.969710276801939	1	-6.06545040960484	-0.27580708954399	10.2901855813736	-2.72636418437229	0.00661720649254267	1	-2.79812907143471	-0.271963935281018	10.2901855813736	-2.68837444975412	0.00740767824251698	1	-2.79783957471524
ENSSSCG00000033295	100155472	EIF2S1	A_72_P597953	7	91085301	91109851	1	0.0101123214580357	9.89394972992969	0.52389322694474	0.600687181516414	1	-7.10615630650191	-0.0450293322756181	9.8898520098447	-1.33806531841545	0.181453163276841	1	-5.21806239512763	0.0454404935606085	9.8898520098447	1.35028314683789	0.177505727921075	1	-5.50688489709622	0.0904698258362266	9.8898520098447	2.68834846525334	0.00740824680924155	1	-2.79790613821677
ENSSSCG00000027718	100739653	POLN	A_72_P329358	8	1184845	1198526	-1	0.124807470372579	9.64449357372692	6.29769522463426	9.13955950919174e-10	1.88932974174012e-05	11.4883781845648	-0.0591202135844	9.5846538970876	-1.76154057785033	0.0787277219382272	1	-4.59823804278084	0.0311045391603795	9.5846538970876	0.926788057152771	0.354461524315727	1	-5.97549974663071	0.0902247527447813	9.5846538970876	2.68832863500315	0.00740868074125146	1	-2.79795693618925
ENSSSCG00000011296	100511155	ANO10	A_72_P245417	13	26734100	27006540	-1	-0.038340767086544	7.82486708843578	-1.00817256620433	0.314073969773621	1	-6.73666879516209	0.0507834843248247	7.89071308833114	0.947244546255902	0.343949035400908	1	-5.64074254573809	0.194890247931	7.89071308833114	3.63521185923939	0.00030504451040678	1	-0.0368257108111179	0.144106763606176	7.89071308833114	2.6879673129835	0.00741659131230616	1	-2.79888244954437
ENSSSCG00000007424		TNNC2	A_72_P070111	17	48023061	48028587	-1	-0.142991503267914	7.94914203597812	-2.22758171133509	0.0265490795133734	1	-4.78492167282021	-0.0624764974122654	7.90500770263072	-0.579891676461509	0.562235910669818	1	-5.90661967613237	-0.35205940003696	7.90500770263072	-3.26772985294444	0.00115491273103106	1	-1.24457518165309	-0.289582902624693	7.90500770263072	-2.68783817648292	0.00741942039306746	1	-2.79921319871639
ENSSSCG00000010278	100157198		A_72_P489417	14	74335213	74733166	1	-0.0985741165003272	9.34085106024964	-1.76194585098045	0.0789587483060656	1	-5.70106408984139	-0.0136895394417511	9.29578723904401	-0.135398102006731	0.892348910139759	1	-6.05743618137573	-0.28537157809828	9.29578723904401	-2.82250328475843	0.00494536176267014	1	-2.54206574713669	-0.271682038656527	9.29578723904401	-2.68710518275168	0.00743549698314271	1	-2.80109027668593
ENSSSCG00000039222	100522108		O10258					-0.0743121357899117	11.4972240006533	-1.78585948240316	0.0749949637027289	1	-5.6591169085055	-0.104855208304619	11.5298359650448	-1.76129600337671	0.0787713504896812	1	-4.59865103865263	0.0554554814437971	11.5298359650448	0.928974355269393	0.353330005539569	1	-5.97093820275509	0.160310689748416	11.5298359650448	2.68547879802933	0.00747215871187055	1	-2.80336710717543
ENSSSCG00000024667	100623901	MICU2	A_72_P546676	11	1421178	1500447	-1	0.0695611786366224	11.1934006257764	2.09739952178286	0.0366875121553419	1	-5.05933850619975	0.0231564261824868	11.1495264108596	0.532942711491746	0.594298695094675	1	-5.93139590837998	-0.0937005236529309	11.1495264108596	-2.15360471001535	0.0317256719294341	1	-4.14294117553732	-0.116856949835418	11.1495264108596	-2.68583000128955	0.00746397817255386	1	-2.80342181117632
ENSSSCG00000028552	100626912	BHLHE41	A_72_P503354	5	47686752	47692762	1	0.0779184620579431	9.00705845184004	1.86269465850397	0.0633499166507053	1	-5.5205846648855	0.00243126822214101	9.00540173300732	0.0467180437897295	0.962755710334367	1	-6.06388077371736	0.142198597923443	9.00540173300732	2.73593634745142	0.00643082934456504	1	-2.77305677705515	0.139767329701302	9.00540173300732	2.68569965662154	0.00746685007240661	1	-2.80379849306595
ENSSSCG00000037775		IGHM	gi|1236645|gb|U50149.1|SSU50149					0.0648239367409213	15.9429295526627	1.04444424757158	0.297008896991886	1	-6.69853108232981	-0.0840933842840901	15.9269956379655	-0.945348475802812	0.344915765011807	1	-5.64122595066178	0.154514771808101	15.9269956379655	1.73700113583659	0.0829733397356022	1	-4.92672427763557	0.238608156092193	15.9269956379655	2.68596532076385	0.00746099771328653	1	-2.80404206102357
ENSSSCG00000006194	100135658	NCOA2	A_72_P070786	4	64953467	65245757	1	0.0653167615714135	11.866072591292	3.71303860979844	0.000238503056639635	1	-0.498273208574125	0.0362387605589269	11.8584366503773	1.37664703102046	0.169206938195483	1	-5.16854452064944	0.106942673989721	11.8584366503773	4.06256484401401	5.59373702786156e-05	1	1.52074701244763	0.0707039134307941	11.8584366503773	2.68591781299355	0.00746160579868196	1	-2.80412988199971
ENSSSCG00000012424	100157043	ABCB7	A_72_P041041					0.159022541268626	6.62720914191432	8.29251766847723	2.47048290327201e-15	5.10698225764389e-11	24.0434966065704	-0.0400247624272767	6.55602051119917	-1.13313514290165	0.257673602974583	1	-5.4576339982359	0.0548433117413838	6.55602051119917	1.55266090586265	0.121105466104982	1	-5.2218247585119	0.0948680741686596	6.55602051119917	2.68579604876427	0.00746428790180827	1	-2.80444151832441
ENSSSCG00000030118	100620430	SAP30	A_72_P002361	14	16675969	16681927	-1	-0.003850125700378	9.0802435785776	-0.167133803072681	0.867362103223429	1	-7.22910320781158	0.0359061855738005	9.10708469541889	1.1602975812982	0.246453901344767	1	-5.4281512031426	0.119013831162473	9.10708469541889	3.84589613828571	0.000134832596282449	1	0.710656707035185	0.0831076455886723	9.10708469541889	2.68559855698751	0.00746863990085646	1	-2.80494693815501
ENSSSCG00000004592	100154227	SLTM	A_72_P329888	1	113084864	113136206	1	0.0634096102566864	9.90431603438364	3.81612693992908	0.000160476165376763	1	-0.126292513150566	-0.00894281780106176	9.88474327224373	-0.387035148127351	0.698886986534897	1	-5.99385494949014	0.0530994436826653	9.88474327224373	2.30104384679105	0.0217799641728837	1	-3.82716099269876	0.0620422614837271	9.88474327224373	2.68511965665444	0.00747964133577622	1	-2.80528249974024
ENSSSCG00000018056	100513819	SRCIN1	A_72_P118686					-0.0135834127187131	6.23152784994278	-0.796541917599418	0.426263211279649	1	-6.92556591851876	-0.0705172804362659	6.19905936617778	-2.9231241790689	0.00361483104856395	1	-2.04515829804924	-0.135211051652703	6.19905936617778	-5.60484879618366	3.37037625632528e-08	0.000696724179707561	8.45995249159519	-0.0646937712164375	6.19905936617778	-2.68533948376945	0.00747479097245974	1	-2.80564363652977
ENSSSCG00000034863	100623575	PARD6A	O8227	6	28280338	28283760	1	-1.92298391435664e-05	6.94176122994591	-0.000878077985018027	0.999299899695607	1	-7.24303914637905	0.0303097078751042	6.94181310567247	0.948439130115911	0.343342204774582	1	-5.63966908545744	-0.0555934663440674	6.94181310567247	-1.73737099815777	0.0829080124570266	1	-4.92615552906193	-0.0859031742191716	6.94181310567247	-2.68459035481621	0.00749133170216296	1	-2.80663651667302
ENSSSCG00000011360	100622195	CELSR3	gi|84118367|gb|CV864407.1|CV864407	13	31330970	31357270	-1	-0.0585642969923358	6.52857570403936	-1.257070316253	0.209573458936462	1	-6.45642028696695	-0.00754295377573211	6.49913965225381	-0.101229756995631	0.919406640764435	1	-6.06127266020781	-0.207579096701402	6.49913965225381	-2.78580276920975	0.00553216646227196	1	-2.64083229043291	-0.200036142925669	6.49913965225381	-2.68457301221411	0.00749127588544256	1	-2.80757092563723
ENSSSCG00000013100	100524972		gi|112783555|gb|DB795841.1|DB79...	2	11373443	11383698	1	0.0748648500265299	7.42154790014182	1.68893867757494	0.0921293145034063	1	-5.82568857299241	0.0528901297397315	7.42600687631862	0.845883869429437	0.398002072863352	1	-5.72684906853376	0.220689597117739	7.42600687631862	3.52953890019563	0.000452770735510972	1	-0.396685291965002	0.167799467378007	7.42600687631862	2.68365503076619	0.00751159002559803	1	-2.80991887233895
ENSSSCG00000032007	100170118	RTN4	A_72_P619490	3	86180050	86252544	1	-0.0248641842729624	11.4678929232348	-1.23990457257741	0.215848342411297	1	-6.47770942281562	0.0421091271947507	11.506764374688	1.35299828354859	0.176637274365046	1	-5.19906234956612	0.125624111309863	11.506764374688	4.03639824184599	6.23423327119183e-05	1	1.42070020178749	0.0835149841151104	11.506764374688	2.68339995829735	0.00751724334765141	1	-2.81057113971885
ENSSSCG00000023680	100513274	MEPCE	A_72_P158171	3	8357659	8363514	1	0.0799502118948232	12.9190588693266	4.04259702768444	6.51549255476522e-05	1	0.723642950809417	-0.033220804586195	12.8988233617443	-0.931172774843557	0.352191273456757	1	-5.65504284839899	0.0624914636204128	12.8988233617443	1.75162372821145	0.080421174640129	1	-4.90321512394347	0.0957122682066096	12.8988233617443	2.68279650305506	0.00753063331951482	1	-2.81211404620713
ENSSSCG00000005423	100152112	ABCA1	A_72_P064761	1	246147515	246257380	-1	0.0959594590592529	6.79160028988684	3.47923428267562	0.000566889267000607	1	-1.30694254396925	0.181183640218619	6.82631244689196	4.435872173799	1.11727672384898e-05	0.23096344435406	3.09165065124338	0.290762684742143	6.82631244689196	7.11866756220642	3.59183870520521e-12	7.42504897140021e-08	17.1481334879573	0.109579044523524	6.82631244689196	2.68279538840742	0.0075306580720842	1	-2.81211689581163
ENSSSCG00000036091	100627548	MORC4	A_72_P354303	X	87369319	87427370	-1	-0.0192391376802724	8.46279691011045	-0.570819408738922	0.568491457541598	1	-7.08054833172233	0.0232366220212654	8.42964416520019	0.374168757866448	0.708429512774692	1	-5.99971054305017	-0.14336989784128	8.42964416520019	-2.30862026940136	0.021351395595805	1	-3.810303845624	-0.166606519862547	8.42964416520019	-2.68278902726783	0.00753079933296685	1	-2.8121331580871
ENSSSCG00000027659	100621112	FUCA1	A_72_P377998	6	81637698	81723231	-1	-0.0212871982979338	11.6967520090026	-0.695792411021391	0.487024481255303	1	-7.00166451257274	0.0722531702648084	11.7640429018681	1.60944996833996	0.108117800109852	1	-4.84014476778829	0.192684571539123	11.7640429018681	4.29207710093084	2.10749847613957e-05	0.435662084987571	2.4241575359695	0.120431401274317	11.7640429018681	2.68262713259092	0.00753439530612448	1	-2.8125470297774
ENSSSCG00000038918	100520004	CTSF	A_72_P151171	2	5855035	5863424	1	-0.0488005787535653	12.0957017048921	-2.05197487727272	0.0409219147972137	1	-5.15496057820572	0.0501600853546904	12.1317243830682	1.53982459101947	0.124204309519846	1	-4.94367866938996	-0.0372092761344316	12.1317243830682	-1.14225799259877	0.253866356575397	1	-5.75874572002415	-0.0873693614891202	12.1317243830682	-2.68208258361818	0.00754650205600855	1	-2.81393895052149
ENSSSCG00000015273	100623420	ATP2B4	A_72_P429374	9	64336349	64445666	1	0.0094761795294399	8.753976964259	0.393792017206046	0.693977113653572	1	-7.16439251192989	-0.0830792769667408	8.75295681162895	-2.00636738146823	0.0453312761802611	1	-4.16068711729444	0.027776488677695	8.75295681162895	0.672546140237667	0.501533028364577	1	-6.17206392078044	0.110855765644436	8.75295681162895	2.6807605430762	0.00757729798689762	1	-2.8155492501735
ENSSSCG00000001234	100144459	TRIM10	A_72_P031301	7	22715025	22732141	-1	-0.106848753154232	6.79643542286328	-2.00264644977117	0.0459949304106421	1	-5.25310326822882	0.0397555496584614	6.82803599884016	0.573445246697431	0.56658828756433	1	-5.9101453484815	-0.146123059854999	6.82803599884016	-2.1077201755881	0.0355276487584346	1	-4.23850170220081	-0.185878609513462	6.82803599884016	-2.68116542228554	0.00756693250065898	1	-2.81628268419757
ENSSSCG00000034449	100626780	RSRP1	A_72_P264872	6	82850948	82854270	-1	-0.194296347369345	11.0686274131973	-8.24294243578174	3.49625578638423e-15	7.22745996161347e-11	23.7021359285522	0.0361815712414462	11.1912414042077	0.880185564104099	0.379160656709888	1	-5.6987958843234	0.146394732915185	11.1912414042077	3.56133042738669	0.000402460773536844	1	-0.289484201994424	0.110213161673741	11.1912414042077	2.68114486328263	0.0075673910369296	1	-2.81633521218399
ENSSSCG00000015052	100519614	USP28	A_72_P339693	9	41417562	41480991	-1	0.0130578281685198	6.47738865204118	0.525780430720048	0.599381447088978	1	-7.10168528041644	0.00886344130057726	6.49611001061134	0.256982857715474	0.797294220554317	1	-6.02736606721651	0.101145331762344	6.49611001061134	2.92858738615183	0.003555235985049	1	-2.24315119124427	0.0922818904617673	6.49611001061134	2.67898220868099	0.00761981580433519	1	-2.81742294229342
ENSSSCG00000021620	100623923	STIP1	A_72_P205297	2	7909489	7939005	-1	0.0238079134896322	11.4514235992057	1.2542724797179	0.210587049099974	1	-6.4599099792786	-0.0557576379893234	11.3963641257535	-1.54520973997725	0.12289679708124	1	-4.93583264093851	-0.152483245701905	11.3963641257535	-4.22576358932286	2.80722064863056e-05	0.580308652484909	2.15837450773312	-0.0967256077125818	11.3963641257535	-2.68055384934561	0.00758058336117113	1	-2.81784507773495
ENSSSCG00000003144	397337	DHDH	A_72_P206452	6	54210654	54229745	1	-0.00212748072234053	9.25501127997769	-0.0632874274525556	0.949574059548352	1	-7.24104119028421	-0.0605713251595184	9.20154941096358	-1.08247876958464	0.279535707038333	1	-5.51076129678538	-0.210549619617337	9.20154941096358	-3.76276220768918	0.000186942214125777	1	0.410948111337001	-0.149978294457817	9.20154941096358	-2.68028343810451	0.00758662624045513	1	-2.81853579046922
ENSSSCG00000005477	100517260	FKBP15	A_72_P100056	1	253804666	253868120	-1	-0.0603540872922655	12.1887471420512	-3.09700358911332	0.00211413732810437	1	-2.52286893769689	0.0325112569278829	12.2506858945447	1.1453707048307	0.252576356071564	1	-5.44443919616022	0.108590239702311	12.2506858945447	3.82563121633419	0.000146092588544234	1	0.637028784606351	0.0760789827744262	12.2506858945447	2.68026051150343	0.00758713878025523	1	-2.81859434888172
ENSSSCG00000009684	100152960	MSRA	A_72_P487683	14	13335388	13719218	1	0.0586346775163199	8.84514646941404	2.13156541068113	0.0337466622923058	1	-4.98993307370071	-0.108895033938326	8.81864329932881	-2.23097292871309	0.026103606481713	1	-3.71601751583134	0.0219280444329257	8.81864329932881	0.449247975230732	0.653437782020862	1	-6.29532812238263	0.130823078371252	8.81864329932881	2.68022090394382	0.00758802430760468	1	-2.81869551213319
ENSSSCG00000037985	100157575	MTRES1	A_72_P536495	1	73162374	73174644	1	0.205883032888212	9.25837605762166	9.37591990746805	9.09346179072768e-19	1.87980042137923e-14	31.8278146956559	-0.0117346755689134	9.17349739943572	-0.327464172650594	0.743447092070624	1	-6.0152565005956	0.0843040430458775	9.17349739943572	2.35256216032521	0.0190119520022097	1	-3.71155822359572	0.0960387186147926	9.17349739943572	2.68002633297585	0.00759237578416149	1	-2.8191924525168
ENSSSCG00000004132	100524350	PHACTR2	A_72_P070561					0.116196180123985	8.17307207906997	3.35569273859928	0.000879277674808116	1	-1.71444736790046	0.040509325048772	8.17423668351984	0.650375467393082	0.515734155138392	1	-5.86550278718767	0.207638056742551	8.17423668351984	3.32913250140399	0.000932323045455858	1	-1.05050475475854	0.167128731693781	8.17423668351984	2.67963253619764	0.00760163237969461	1	-2.81926340466988
ENSSSCG00000039265	100152232	COX6A1	A_72_P052866	14	40408593	40423624	1	-0.0186731031502389	14.8394632027097	-1.45027236261239	0.14788828079396	1	-6.19627057642488	0.0332069582804238	14.8547779191275	1.67111732874124	0.0952931658621886	1	-4.74466167420245	-0.0200402636474983	14.8547779191275	-1.00851248015752	0.313672086943014	1	-5.89858097451722	-0.0532472219279221	14.8547779191275	-2.67962980889876	0.00760125078053974	1	-2.82020507894282
ENSSSCG00000010319	100151793	SAMD8	A_72_P337033					0.0414524323688585	7.78465892679084	1.68505364128897	0.0928771015840832	1	-5.83217509414334	-0.0343299082143149	7.79404595561973	-0.659329821794204	0.509973023229439	1	-5.85994257205696	0.105352731632056	7.79404595561973	2.0206489012984	0.0438231657870316	1	-4.41103824428978	0.139682639846371	7.79404595561973	2.67909116701203	0.00761376465808274	1	-2.82064553114043
ENSSSCG00000027515	100625830		O12657	6	48329298	48375515	-1	0.0288081756238214	6.6947796379056	1.34028698057249	0.181028774123231	1	-6.3491051110856	0.0302586000273362	6.71537737258686	0.908531047487044	0.364013689559966	1	-5.67477516309075	0.11947470254071	6.71537737258686	3.58729341573806	0.000365311187227472	1	-0.201258494411674	0.0892161025133742	6.71537737258686	2.67876236825102	0.00762069835172785	1	-2.82241980435144
ENSSSCG00000037013	100623309	WFIKKN1	gi|18535211|gb|BM484883.1|BM484883	3	41134261	41138570	-1	-0.000548100100590567	6.10537172234831	-0.026689441334602	0.97872286265631	1	-7.24076872159054	-0.0324209265139057	6.08082136982308	-1.15245386621949	0.249659972799176	1	-5.4344188727205	-0.107754458746391	6.08082136982308	-3.84039409637659	0.000137865249353457	1	0.690300751771572	-0.0753335322324862	6.08082136982308	-2.67785130816856	0.00764206161126478	1	-2.82292138248806
ENSSSCG00000025966	100627717	EIF4H	A_72_P361053	3	11321542	11348666	1	5.48572143544877e-05	13.1167600713455	0.00282242539511079	0.997749654887628	1	-7.24303555656584	0.0104069757948686	13.138549663794	0.373019199811274	0.709284388985483	1	-6.00011801236086	0.0851294331334938	13.138549663794	3.05131035699157	0.00239343794423524	1	-1.89812111357058	0.0747224573386234	13.138549663794	2.67829115718024	0.00763128139844617	1	-2.82362259521126
ENSSSCG00000016279	100736954	PDE6D	O10411	15	132376134	132449796	-1	0.0947819295807945	8.03765304929243	4.49333185647109	9.5727739129036e-06	0.197888382327543	2.54630766169753	-0.00890952956119762	8.00453136132267	-0.283598722425011	0.776829478366133	1	-6.02797343345559	0.0752259298538576	8.00453136132267	2.39451224144317	0.0169914256562008	1	-3.61558893148124	0.0841354594150552	8.00453136132267	2.67811096386818	0.00763533189573417	1	-2.82408249367745
ENSSSCG00000014148	100518540	TMEM161B	A_72_P294684	2	95579436	95700822	-1	-0.00639941360216459	8.05775993685758	-0.265722255300377	0.790610891370447	1	-7.20781472185235	0.0143031798874524	8.0948529844093	0.358464873701082	0.720139237783266	1	-6.00516853248548	0.121161618149282	8.0948529844093	3.03654043989212	0.00251171206599767	1	-1.94115173733689	0.106858438261828	8.0948529844093	2.678075566191	0.00763612781380461	1	-2.82417283388088
ENSSSCG00000005096	396696	HIF1A	A_72_P213487	1	190625293	190678472	1	0.0681286786464303	9.57810470068704	1.7911080037883	0.0741472072410911	1	-5.64983612019675	-0.0713709183927591	9.57346456166272	-0.732550773100903	0.464158682995742	1	-5.81162938089057	0.189531571374443	9.57346456166272	1.94535116352746	0.0522650006099137	1	-4.55658365293596	0.260902489767201	9.57346456166272	2.67790193662835	0.00764003296114014	1	-2.82461594586385
ENSSSCG00000008298	100516548	DUSP11	A_72_P052556	3	69187569	69226315	1	-0.0554173002416109	10.7549355504361	-3.45433384179566	0.00061996850476998	1	-1.39018424848646	-0.0575922108639979	10.7820072919457	-1.71178107555982	0.087526337776214	1	-4.67975765653848	0.0325043846972921	10.7820072919457	0.966109648558793	0.334433183295766	1	-5.93929831584843	0.0900965955612882	10.7820072919457	2.67789072411856	0.00764028520629178	1	-2.82464455983183
ENSSSCG00000008509	100511446	RASGRP3	A_72_P254072	3	106098113	106213752	-1	0.0851950528354041	8.60746103609833	2.69645618652741	0.00734982441288988	1	-3.65306519505248	-0.04288033397901	8.58379890088355	-0.907428857501214	0.364595482026203	1	-5.67572336804854	0.0836555501426695	8.58379890088355	1.77030944597486	0.0772546494204645	1	-4.87134415065399	0.126535884121679	8.58379890088355	2.67773830347607	0.00764371491971209	1	-2.82503352090629
ENSSSCG00000030378	100627618	LIMK1	O8641	3	11252658	11279965	1	-0.114793736096428	7.36095600005824	-1.78995017430619	0.0743335438183134	1	-5.65188577049245	0.0202765603795028	7.31256034252663	0.165286560521739	0.868781925178254	1	-6.05317185571584	-0.308103421902738	7.31256034252663	-2.51153814740499	0.0123190641701972	1	-3.33910932566057	-0.32837998228224	7.31256034252663	-2.67682470792673	0.00766430133569417	1	-2.82736446728387
ENSSSCG00000012686	100359355	MOSPD1	A_72_P021101	X	110663852	110785622	-1	-0.00900899513570366	9.59533657984935	-0.50016402223539	0.617276563812544	1	-7.11827106734506	-0.017326305095029	9.58733411118264	-0.538791806530113	0.590258411289803	1	-5.92842341185474	-0.103404049123087	9.58733411118264	-3.21553003505296	0.00138201989214303	1	-1.40614585522276	-0.0860777440280565	9.58733411118264	-2.67673822852279	0.00766625259055274	1	-2.82758507064891
ENSSSCG00000000862	100523554	GNPTAB	A_72_P186676	5	82361906	82460814	1	0.0180341883248056	8.9643554711546	0.510858729833755	0.609774771814989	1	-7.1128803601316	-0.0148787081594826	8.97328448481687	-0.328573788150765	0.742608598176807	1	-6.01491114746461	0.106313374972226	8.97328448481687	2.34777024801404	0.0192556562949165	1	-3.72241507543021	0.121192083131707	8.97328448481687	2.67634403616477	0.00767515250184235	1	-2.828590542082
ENSSSCG00000015784	448982	ACSL1	A_72_P443272	15	45866856	45963733	-1	0.0292787895227215	6.34289065280315	0.853398097047034	0.39403056627617	1	-6.87817371078981	-0.0484546172316316	6.33210184195956	-1.00402245251949	0.315832862841164	1	-5.58473404389545	0.0806467109081268	6.33210184195956	1.6731672591531	0.0948933547316915	1	-5.03097984540521	0.129101328139758	6.33210184195956	2.67509351034117	0.00770524193295498	1	-2.829078927361
ENSSSCG00000015712	100153560	DDX18	A_72_P700486	15	23425008	23445876	1	0.0886216988084442	7.33533849540362	2.99137692457699	0.00297817855582621	1	-2.83204204211764	-0.0527990688493452	7.24255220193963	-1.38418167863237	0.166889669091439	1	-5.15871109773255	-0.154859648555122	7.24255220193963	-4.05980432914595	5.65823649900151e-05	1	1.51016370715747	-0.102060579705776	7.24255220193963	-2.67562265051356	0.00769146369893787	1	-2.83043021678998
ENSSSCG00000003628	100525928	CLSPN	A_72_P071681	6	91903714	91941692	-1	0.045189312415964	8.22192196673681	1.34361585515788	0.179950408596411	1	-6.34467063284613	-0.0250945936187303	8.17552275797867	-0.407591421702186	0.683739773335347	1	-5.98731555484753	-0.190015958037652	8.17552275797867	-3.08212270517564	0.00216319735916435	1	-1.80679974242489	-0.164921364418921	8.17552275797867	-2.67507996219656	0.0077042008633267	1	-2.83087776070883
ENSSSCG00000011447			A_72_P631595	13	34839384	34841606	1	-0.0393505588735885	10.8254337340304	-2.11016934163642	0.0355589889106247	1	-5.03561067881454	0.0533768460073478	10.875920433701	2.04512530302758	0.0413403994573147	1	-4.08970324588507	0.123286641599167	10.875920433701	4.71734910658688	3.06711977978298e-06	0.0634035000876737	4.21968115213058	0.0699097955918173	10.875920433701	2.67497684663153	0.00770653837136036	1	-2.83114060292386
ENSSSCG00000037325	100523441	UBIAD1	A_72_P037871	6	71419703	71431274	1	-0.0478511128155794	10.0771548762566	-2.29354234240598	0.0224173949419431	1	-4.63731115163771	0.0752969852331571	10.1192444834359	2.38696787747524	0.0173402228571486	1	-3.377798233769	-0.0090917393130745	10.1192444834359	-0.28821458951495	0.773295986483861	1	-6.35317261267716	-0.0843887245462316	10.1192444834359	-2.67518246699019	0.00770143195491357	1	-2.83155253413415
ENSSSCG00000001701	396742	HSP90AB1	O14652					-0.0629532329271077	6.38602028864045	-3.89415610325102	0.000118258597281689	1	0.162322681923504	0.0152211909694611	6.41463755437218	0.677648298470405	0.498294304265212	1	-5.84584576734415	-0.0448437874948597	6.41463755437218	-1.99644800159393	0.0464029610048417	1	-4.45688373372953	-0.0600649784643199	6.41463755437218	-2.6740963000643	0.00772742377805455	1	-2.83248679829089
ENSSSCG00000001884	100152086	COMMD4	O6995	7	58276959	58283441	-1	-0.0854362667685727	7.09618005722408	-2.94839644198393	0.00341067522456213	1	-2.95953867480533	-0.00427816250420054	7.09536018864428	-0.0837770622112077	0.93326555146407	1	-6.06280479909113	-0.140831797911649	7.09536018864428	-2.75783687117449	0.00602085468449504	1	-2.71525073555812	-0.136553635407449	7.09536018864428	-2.6740598089633	0.00772690790168016	1	-2.8344141151045
ENSSSCG00000016056	399525	GLS	A_72_P110581	15	95512869	95598311	1	0.175867868802268	9.84017978200526	5.22947986468077	2.95333751687082e-07	0.00610513931487537	5.88663441863295	-0.12255627728268	9.75097440761187	-2.26701649399646	0.0237957613605875	1	-3.63807413832225	0.0217730476480629	9.75097440761187	0.403269837009069	0.68691418430463	1	-6.31311429809421	0.144329324930741	9.75097440761187	2.67335859097125	0.00774375481599983	1	-2.83534068741113
ENSSSCG00000033692	100620910	B3GALNT2	O10904	14	55749404	55818006	1	-0.170475702519392	8.18398849291417	-2.44109908674908	0.0151417988254115	1	-4.29531088491112	-0.0856895107876525	8.1426339416907	-0.757044323144394	0.449362196687388	1	-5.79433546158628	-0.388298464280997	8.1426339416907	-3.4305149529687	0.000649765325421946	1	-0.724720456988394	-0.302608953493344	8.1426339416907	-2.6734706298243	0.00774030814534015	1	-2.83591542647447
ENSSSCG00000029413	100037301	DNMT3A	A_72_P149066					-0.028001742529984	8.04424704900441	-1.18791067563686	0.235685588426141	1	-6.53898263826212	-0.0420829376491465	8.01560896424451	-0.992836030763057	0.321247125240337	1	-5.5976933848384	-0.155236309383103	8.01560896424451	-3.66239169240485	0.000275196324416305	1	0.0580192634981467	-0.113153371733956	8.01560896424451	-2.67299335864029	0.00775162592797923	1	-2.83716435626009
ENSSSCG00000006136	100156087	RMDN1	A_72_P228202	4	50344816	50389085	1	0.0381868678021325	8.36507354512134	1.11234091122783	0.266761467250115	1	-6.626819021683	-0.00234548150536007	8.37458870216297	-0.0494184069916648	0.960604649621216	1	-6.06497638026979	0.1246617069095	8.37458870216297	2.62303918943677	0.0089681832865654	1	-3.06268458569326	0.12700718841486	8.37458870216297	2.67239107189675	0.00776536361978213	1	-2.83772853829247
ENSSSCG00000038777	100522484	C7orf50	A_72_P227947	3	648004	745319	-1	0.0940803122062094	9.9620266498808	3.71636372579797	0.000235608227342542	1	-0.485788580692657	0.239286679308705	9.98513522846109	6.18003284839907	1.28537343266107e-09	2.65712395999697e-05	11.3965116711233	0.135803532740074	9.98513522846109	3.50738409545792	0.000491247394595845	1	-0.470849967569723	-0.103483146568632	9.98513522846109	-2.67264875294114	0.0077590357332532	1	-2.83800914717604
ENSSSCG00000010015	100515970	OSBP2	A_72_P012811	14	47557582	47736584	1	-0.0521960484238465	6.73903151910681	-1.19112284977309	0.234421653679675	1	-6.53544696786135	0.0355303361773549	6.71538052026474	0.459363065785671	0.646163203386896	1	-5.96602561083087	-0.171174972174501	6.71538052026474	-2.21307953888629	0.0273205687859422	1	-4.01870529791773	-0.206705308351855	6.71538052026474	-2.67244260467195	0.00776373948601367	1	-2.83853420903614
ENSSSCG00000001959	497233	CFL2	A_72_P673732	7	65090223	65095762	1	-0.331077278678222	6.6230889795377	-13.8112843414564	7.28748986814376e-35	1.50646990554268e-30	68.4644116939094	0.00433664228574315	6.81445578313779	0.12815127383995	0.898078228462929	1	-6.05834243605285	0.0947707138435447	6.81445578313779	2.80055095660038	0.00528917386250991	1	-2.60129338405614	0.0904340715578016	6.81445578313779	2.67239968276043	0.00776471917160357	1	-2.83864352665388
ENSSSCG00000006930	100316852	SH3GLB1	A_72_P395928	4	129357552	129395576	-1	0.0433385776207376	10.1219836346097	1.79457412406202	0.0735916741636993	1	-5.64369243609111	0.0124381012375778	10.1311100552258	0.275333855291451	0.783167853709844	1	-6.03016514212355	0.133156062854971	10.1311100552258	2.9475859249743	0.00334481861657266	1	-2.1960482231953	0.120717961617395	10.1311100552258	2.67225206968289	0.00776808926390663	1	-2.83901946868702
ENSSSCG00000021698	100621155	RRP1B	A_72_P154621	13	206629177	206655584	1	0.0833689485163784	12.2652071609622	5.01946234468691	8.30759261602665e-07	0.0171734554558503	4.88932228266421	-0.0223576097746339	12.2350665736624	-0.817286481193294	0.414135372318758	1	-5.74815565767573	0.0506301233807136	12.2350665736624	1.8507933449645	0.0647606577798371	1	-4.72906951675257	0.0729877331553475	12.2350665736624	2.67167630013356	0.00778169539273743	1	-2.84051858464353
ENSSSCG00000005901	100524800		A_72_P060116	4	293708	320039	-1	0.0690845852393265	8.47885031750629	3.31201925627398	0.00102371064495053	1	-1.85520494659284	0.151375119548316	8.47320266148296	4.80429582016377	2.02843179586897e-06	0.0419317420842033	4.64066607946965	0.0671995768971421	8.47320266148296	2.13275898553901	0.0334067558643416	1	-4.18722044401548	-0.0841755426511739	8.47320266148296	-2.67153683462475	0.00778443711614226	1	-2.84084074848823
ENSSSCG00000017730	100113467	CDK5R1	A_72_P441249	12	42493321	42494659	-1	-0.0130644276936787	6.3736046122227	-0.538322807824999	0.590700265171696	1	-7.09807544404092	0.0332615353436809	6.36119089554798	0.868910743305223	0.385292150260081	1	-5.70813949128727	-0.0690018765611944	6.36119089554798	-1.80257679727443	0.0720268477786204	1	-4.81552148260106	-0.102263411904876	6.36119089554798	-2.67148754057968	0.00778556494902038	1	-2.840966253746
ENSSSCG00000005056	100511173	DLGAP5	A_72_P379338	1	184496744	184550091	-1	-0.0323647337417696	7.59248573479003	-0.943454226016644	0.346104890422935	1	-6.79951284465512	-0.0168168586426498	7.5827517233563	-0.343666058085763	0.731234733580358	1	-6.01009792422727	-0.147536724830359	7.5827517233563	-3.01503186312947	0.00269355617687373	1	-2.00345449114539	-0.13071986618771	7.5827517233563	-2.67136580504372	0.00778835085040543	1	-2.84127618924209
ENSSSCG00000027689	414385		A_72_P276034	6	71246876	71253539	-1	0.0775237508918352	7.80226160639314	3.06210413918677	0.00236994588767869	1	-2.62684216251977	-0.011863780367789	7.77800504114016	-0.260174934063867	0.794830625845628	1	-6.03401662488774	0.109937163449446	7.77800504114016	2.41094266455632	0.0162530947494099	1	-3.57754897553788	0.121800943817235	7.77800504114016	2.67111759862019	0.00779403379619223	1	-2.84190807377416
ENSSSCG00000002368	100514300	LTBP2	A_72_P037936	7	97746110	97852479	-1	-0.168232906352555	8.65461629420337	-1.8160721471364	0.0702219625981259	1	-5.60532693899962	-0.0459393545727682	8.60774604583053	-0.316971936040723	0.751390633490161	1	-6.01846434362717	-0.43302705246003	8.60774604583053	-2.98779607272991	0.00294111711625387	1	-2.08173356604117	-0.387087697887262	8.60774604583053	-2.67082413668918	0.00780075772080724	1	-2.84265509624215
ENSSSCG00000006544	100156747	UBE2Q1	A_72_P618136	4	95221510	95229216	1	0.00942362113792216	9.38305182128204	0.432838189690923	0.665401947191208	1	-7.14902156188781	0.0164744913936516	9.34559390476096	0.344419158382526	0.730668705667642	1	-6.00985208702622	-0.111268788094732	9.34559390476096	-2.32620852651018	0.0203864176902766	1	-3.77099853138924	-0.127743279488385	9.34559390476096	-2.67062768489274	0.00780526181983189	1	-2.84315512982198
ENSSSCG00000009815	100157312	CAMKK2	O7160	14	31312049	31366500	1	0.0103760506277163	7.89028496377707	0.352761531303611	0.72448135890805	1	-7.180963865214	-0.0491306554198081	7.84140738630316	-1.11341483886396	0.266040663122055	1	-5.47629961120008	-0.166937540831843	7.84140738630316	-3.793049245318	0.000166144967383367	1	0.519107669758634	-0.117806885412034	7.84140738630316	-2.66977782440131	0.00782567500956687	1	-2.84350982337748
ENSSSCG00000032583	100154509	SRSF5	A_72_P251202	7	93393360	93447648	1	0.489679146414992	10.2023718636849	12.2491907491983	6.65848440148364e-29	1.3764418954747e-24	54.8813079996107	0.0536721498373272	9.99138478931808	1.35859915169077	0.174855839604252	1	-5.19188207235902	0.159167854748135	9.99138478931808	4.02900411279717	6.42747804060498e-05	1	1.3925389904966	0.105495704910807	9.99138478931808	2.67040496110635	0.00781037108943623	1	-2.84372199088701
ENSSSCG00000040944	110261080	SKI	A_72_P391148	6	64188029	64242593	1	0.306247073062675	8.75795072344146	10.1695246958489	1.9544530526322e-21	4.04024535040128e-17	37.8868998962916	-0.0652783338431462	8.56088228332546	-1.63149723553314	0.103384970121222	1	-4.80537015525301	-0.172105390931979	8.56088228332546	-4.30695817680599	1.97580762143696e-05	0.408438951503448	2.48406415790303	-0.106827057088832	8.56088228332546	-2.66992182642648	0.00782191417914134	1	-2.84405711364489
ENSSSCG00000016339	100518585	ILKAP	O13052	15	137739487	137766198	-1	-0.0411584788927613	6.19667922444231	-1.32473665889582	0.186142804095679	1	-6.36560036962757	0.0293693172192668	6.20532176423554	0.566858600856757	0.571056208006257	1	-5.90637024308364	-0.108663451610971	6.20532176423554	-2.0941118960891	0.0367362428009918	1	-4.25817255441429	-0.138032768830238	6.20532176423554	-2.66728542293086	0.00788637719134357	1	-2.84712512473377
ENSSSCG00000003969	100301560		A_72_P176356	6	169138077	169148286	1	-0.07431405520027	7.10396756130321	-1.99624245483607	0.0466906829328585	1	-5.26566482414823	-0.0291964987749846	7.08144049403084	-0.48926619820152	0.624857544342811	1	-5.95131085383186	-0.188255533250604	7.08144049403084	-3.15472994737435	0.0016984856145352	1	-1.59030327910429	-0.15905903447562	7.08144049403084	-2.66905669677255	0.00784181469958849	1	-2.84718530113907
ENSSSCG00000012171	100152260	PRDX4	CUST_492_PI427286967	X	19800073	19819509	1	0.049206593722215	10.5480599790556	2.88734892705586	0.00412854291137136	1	-3.13300769396666	-0.0132841186003638	10.5393811763959	-0.484321025666376	0.62835960385446	1	-5.95485446928751	0.0599084348054717	10.5393811763959	2.18418063432967	0.0293897332484705	1	-4.08004037115298	0.0731925534058355	10.5393811763959	2.66850165999605	0.00785415540520696	1	-2.84856426542702
ENSSSCG00000031594	100620301	NICN1	A_72_P348793	13	32002660	32007216	-1	-0.0600503923197394	7.04179764387688	-1.90873311593963	0.0571211388007012	1	-5.43483866588129	-0.124936633350742	7.01537171000303	-2.58694650889465	0.00995027762710671	1	-2.91158572222181	-0.25376675216966	7.01537171000303	-5.25451179523831	2.15997991061301e-07	0.00446511047121921	6.70808002269543	-0.128830118818919	7.01537171000303	-2.66756528634367	0.00787577694804312	1	-2.85094530400234
ENSSSCG00000012084	100518450	PRDM15	A_72_P285564					0.0172360661523255	7.95192840033484	0.781167583356855	0.435236443512881	1	-6.93885145498202	-0.0657425223592982	7.94448906350578	-1.93003943437985	0.0541401818489533	1	-4.30508256170374	0.0252320033029134	7.94448906350578	0.739752657125942	0.459780662270256	1	-6.12586856817509	0.0909745256622125	7.94448906350578	2.66719397114312	0.00788481733718968	1	-2.85095077088479
ENSSSCG00000006904	100153954	GLMN	gi|26018125|gb|CA780140.1|CA780140	4	124773964	124813323	1	-0.0174481760124736	7.45384396942874	-0.691311640118734	0.489833190765439	1	-7.00419523955217	-0.0133579285878325	7.47708095277901	-0.338251475778907	0.735309135612042	1	-6.01058105037813	0.0919621235811823	7.47708095277901	2.32569188097631	0.0204156614879227	1	-3.7700132287628	0.105320052169016	7.47708095277901	2.66709059531512	0.00788766351912429	1	-2.85128965677275
ENSSSCG00000017406	397340	STAT5B	A_72_P302659	12	20498096	20574353	1	-0.0179285781210712	10.061522738958	-0.594626645525733	0.552481618550953	1	-7.06614879938454	0.0298095636583913	10.1040770284657	0.565749807956701	0.571805069278768	1	-5.91430258764832	0.170339210355536	10.1040770284657	3.23283415518942	0.00130251877757963	1	-1.35286225670423	0.140529646697145	10.1040770284657	2.66708434723272	0.00788690294979248	1	-2.85216793432987
ENSSSCG00000031918	100525869	CYC1	O8983	4	606516	608996	-1	0.0765732900192731	11.9059106008151	4.05606060674847	6.1673295586168e-05	1	0.775577927199803	0.0515795115674784	11.895207867964	1.5015247742347	0.133819784276653	1	-4.99869767697575	0.14318033958703	11.895207867964	4.16810513593183	3.59088861156719e-05	0.74230849378317	1.93041833110834	0.0916008280195513	11.895207867964	2.66658036169713	0.00789857725332464	1	-2.85344892263948
ENSSSCG00000004436	448809	COL10A1	O7833	1	81765724	81773837	-1	-0.0857143558727598	6.60625037660469	-2.13999734678418	0.0330537866531287	1	-4.97264379552652	-0.0610091791679954	6.57753206811444	-0.95226429125373	0.341401896037837	1	-5.63380060710374	-0.231583638453917	6.57753206811444	-3.61953466206241	0.000323762296458142	1	-0.0902677162716712	-0.170574459285921	6.57753206811444	-2.6659921744463	0.00791312843076095	1	-2.85403749187037
ENSSSCG00000039953	106508885	PNRC1	A_72_P491782	1	57128364	57134034	1	0.0751768197145467	9.9868033118075	2.52385515428527	0.0120545161467767	1	-4.0934121158708	0.0105568863814351	9.90638673883221	0.192865211577359	0.847138956298145	1	-6.0484851520053	-0.135383266214957	9.90638673883221	-2.47333554034442	0.0137005417379582	1	-3.43078103377266	-0.145940152596394	9.90638673883221	-2.66620075192181	0.00790738076742269	1	-2.85441362761056
ENSSSCG00000039295	110259325	MRPL34	A_72_P028126	2	60377901	60379020	-1	-0.0316839035153227	11.0059218419989	-1.56134538127395	0.119353613600264	1	-6.03102804963269	-0.0112847774497187	11.0441627468237	-0.312484033590069	0.754796508328011	1	-6.01980456980457	0.0849954782147382	11.0441627468237	2.35358915918367	0.0189600748157883	1	-3.7092285727225	0.0962802556644551	11.0441627468237	2.66607319277369	0.00791034096395483	1	-2.8547377645857
ENSSSCG00000025602	100520706	DOCK4	A_72_P176866					-0.0603491883581152	6.44690599784519	-2.09353445301014	0.0370267739681966	1	-5.07005901540403	-0.0153364928806425	6.499738568501	-0.32057591643288	0.748659076359437	1	-6.01737425373553	0.112200154255445	6.499738568501	2.3452993819564	0.0193823847886075	1	-3.72800475611969	0.127536647136086	6.499738568501	2.66587529838926	0.00791493536248052	1	-2.85524059861355
ENSSSCG00000027389	100738688	HERPUD2	A_72_P404398	18	38284520	38326392	1	-0.0822228361782891	10.169126653528	-1.85942019047586	0.0638136231010201	1	-5.52660517788017	0.149355236647533	10.2288658768957	2.3597857873856	0.0186496884323409	1	-3.43834131524097	-0.0193665902808373	10.2288658768957	-0.30598863167209	0.759734340151349	1	-6.3480277573139	-0.168721826928373	10.2288658768957	-2.66577441905772	0.00791727834130248	1	-2.85549691107457
ENSSSCG00000010319	100151793	SAMD8	A_72_P377308	14	77679281	77737658	1	-0.0541197026705924	6.58053386185394	-2.55367169198552	0.0110874595433714	1	-4.0190705797102	-0.0254668013521382	6.6186605930832	-0.723901252984531	0.46944871819313	1	-5.81641509367356	0.0682861206879251	6.6186605930832	1.94355246249145	0.0524833178604638	1	-4.5599729543093	0.0937529220400641	6.6186605930832	2.66495414156381	0.00793680616957443	1	-2.85668489385456
ENSSSCG00000007275	100157085	RALY	A_72_P222227					-0.143629338949243	11.1981571786469	-1.69086681033227	0.0917599974563656	1	-5.82246387483521	-0.0534633175384265	11.1529584009172	-0.420125735820615	0.674565123828841	1	-5.98239440989877	-0.392579867968182	11.1529584009172	-3.08497327686311	0.00214273504403138	1	-1.79929556976279	-0.339116550429758	11.1529584009172	-2.66484754104251	0.00793883477518286	1	-2.85785146527471
ENSSSCG00000040912		SNX6	A_72_P777346	7	65156496	65207507	1	0.0731291483826689	11.8877749681374	5.22251300582215	3.04899731560702e-07	0.00630288725082283	5.85423774649585	-0.0227411145962115	11.855792957457	-1.14544858296043	0.25254413990861	1	-5.44435476106544	0.0301610224941005	11.855792957457	1.51918237473991	0.129317275233711	1	-5.2717012373404	0.0529021370903102	11.855792957457	2.66463095770025	0.00794387945317676	1	-2.85840153857271
ENSSSCG00000017591	733683	NME2	gi|113205885|ref|NM_001044610.1|					0.0670875547741386	14.1427447476404	3.65390289055385	0.000298176171950444	1	-0.707411657973565	0.0246151030969397	14.1331816250914	0.879330028273718	0.379623794178479	1	-5.69950908970188	0.099202772930667	14.1331816250914	3.54383960052557	0.000429452327828382	1	-0.348576546736474	0.0745876698337273	14.1331816250914	2.66450957225186	0.00794670803236213	1	-2.85870981147948
ENSSSCG00000002259			A_72_P308028	7	88105684	88219075	1	0.125702569845685	6.86215699696374	5.47060610016923	8.60063277044291e-08	0.00177792280630596	7.07656679322702	-0.0482256385905204	6.81861329690695	-0.957038968407691	0.338987136663755	1	-5.63190811363595	0.0860182602137147	6.81861329690695	1.70703446185863	0.0884056654119814	1	-4.97791763173014	0.134243898804235	6.81861329690695	2.66407343026632	0.00795687867771202	1	-2.85981733368491
ENSSSCG00000013492	100521713	APBA3	O9959	2	74929342	74945290	1	-0.00260959081478431	6.56125689116514	-0.109944771324644	0.912516902436407	1	-7.23650505107168	0.0124334213746025	6.54256569305717	0.342898413283369	0.731812893101079	1	-6.00792958879532	-0.0842462089023819	6.54256569305717	-2.32029478834389	0.02070946126237	1	-3.78107576748083	-0.0966796302769843	6.54256569305717	-2.66273396979361	0.00799001758346045	1	-2.86052937872948
ENSSSCG00000017202	100521680		A_72_P795731	12	5631686	5635794	1	0.0664989959875366	12.4636383765178	2.24239308204861	0.0255669257565749	1	-4.75236049182599	-0.0178272715721057	12.4476255416201	-0.408627273832001	0.682979478228097	1	-5.98691474943985	0.0983786575348411	12.4476255416201	2.25498346559185	0.0245446158733499	1	-3.92836380137527	0.116205929106947	12.4476255416201	2.66361073942385	0.00796768120931133	1	-2.86099208031209
ENSSSCG00000012435	100517568	MAGT1	A_72_P275239	X	61894241	61958576	-1	-0.0012624546863416	8.70820270938657	-0.0591134213196664	0.952895789628734	1	-7.24129609036936	0.0165467402751904	8.7291182649975	0.500499435038302	0.616932747000026	1	-5.94729767547687	0.104592748358755	8.7291182649975	3.16368122011014	0.00164788886005312	1	-1.56415577978834	0.0880460080835643	8.7291182649975	2.66318178507183	0.00797770785219186	1	-2.8620809945965
ENSSSCG00000004589	100155446	RNF111	A_72_P021551	1	112961417	113059713	-1	0.0158420175371464	7.8291815278379	0.724119261269395	0.469480331435824	1	-6.9816261081998	-0.00940577026542133	7.8433471976285	-0.24772898377418	0.804440754525035	1	-6.03701584926395	0.0916967709892251	7.8433471976285	2.41510766811365	0.0160704846731901	1	-3.56786569717232	0.101102541254646	7.8433471976285	2.66283665188783	0.00798578343221135	1	-2.86295700236555
ENSSSCG00000009405	399540	SUCLA2	O7955	11	19613682	19670861	1	-0.0188751821621243	6.51200290736712	-0.797084066660613	0.42594872321072	1	-6.92476951788532	0.00957483730513697	6.54317320428026	0.25013736408588	0.802579135217966	1	-6.03517505988994	0.111480240246516	6.54317320428026	2.90845609298033	0.00378624076223788	1	-2.30394552577739	0.101905402941379	6.54317320428026	2.66222266400185	0.00800108024121905	1	-2.86360763846994
ENSSSCG00000040057	100622125	EOMES	A_72_P344703	13	14209029	14216499	-1	0.0809018679685131	7.82703620487126	2.36352935937126	0.0186523012090596	1	-4.4782005458547	-0.0738945909040485	7.79737331420061	-1.43866909694916	0.150838899642655	1	-5.08601503971698	0.0628569683291609	7.79737331420061	1.2237753366887	0.221584753942263	1	-5.66503031538627	0.136751559233209	7.79737331420061	2.66244443363786	0.00799496964060141	1	-2.86395238615705
ENSSSCG00000007243	100624021	PLAGL2	A_72_P255102	17	35840633	35856472	-1	0.012589376301554	8.92367542806978	0.531900355597861	0.595135306404039	1	-7.10194183937424	0.00972854093798858	8.94689544346677	0.244803213356089	0.806704617084204	1	-6.03524283677216	0.115505135695845	8.94689544346677	2.91407496925867	0.00371983574283243	1	-2.29027200709016	0.105776594757856	8.94689544346677	2.66169926812702	0.00801336149244031	1	-2.86403026000775
ENSSSCG00000007366	100157175	MYBL2	A_72_P538703	17	46256191	46287929	1	-0.177019146790672	8.59834732116143	-1.84440485844444	0.0659761842167469	1	-5.5540797283944	-0.0241354511754803	8.55593562433841	-0.161542556788232	0.871728110622861	1	-6.05375247199964	-0.421888936949902	8.55593562433841	-2.82377226180856	0.00492612136551283	1	-2.53862832554111	-0.397753485774421	8.55593562433841	-2.66222970502033	0.00800000285363513	1	-2.86449727078644
ENSSSCG00000011360	100622195	CELSR3	O2510	13	31330970	31357270	-1	-0.13559051895063	8.54746712408953	-2.36166039795785	0.0187450530542553	1	-4.48253657994434	-0.0356408839892612	8.49921592464461	-0.313795925483723	0.753800413915664	1	-6.01941477435534	-0.337922579385021	8.49921592464461	-2.97519917216192	0.0030625157289814	1	-2.11770663568209	-0.302281695395761	8.49921592464461	-2.66140324667822	0.00801940149981436	1	-2.86659405145946
ENSSSCG00000005318	100142689	CREB3	O13948	1	236450573	236456497	1	-0.0347099788157838	8.23731348067832	-1.73238294638899	0.0841015248009447	1	-5.7506262374774	-0.0181784796719082	8.23266432865855	-0.553216226173373	0.580351245801391	1	-5.9184142907937	-0.105371374178706	8.23266432865855	-3.20671227858115	0.00142455283330253	1	-1.43144363777441	-0.0871928945067975	8.23266432865855	-2.66073451242641	0.00803604342111714	1	-2.86835494258363
ENSSSCG00000010292	100037299	P4HA1	A_72_P681006	14	75825115	75919125	-1	-0.0184262741383515	6.50504832329193	-0.527548989004536	0.598150455102947	1	-7.10313192279315	-0.0437690082333297	6.54646985995343	-0.588323740585747	0.556568437000075	1	-5.89944810997278	0.153882832035327	6.54646985995343	2.07120167203939	0.0388287408163036	1	-4.31108929030706	0.197651840268657	6.54646985995343	2.66031510228589	0.00804592194581707	1	-2.86844559616233
ENSSSCG00000017406	397340	STAT5B	O10297	12	20498096	20574353	1	0.0231939095484715	8.49982262848259	1.06081265604482	0.28951481181827	1	-6.68192934808592	0.0371606384801186	8.51947174493694	0.99099537855869	0.322143372920799	1	-5.60057887736818	0.13692247422761	8.51947174493694	3.651431857205	0.000286854956829303	1	0.0193028569742539	0.0997618357474916	8.51947174493694	2.66043647864631	0.00804214709267445	1	-2.8690460038387
ENSSSCG00000016911	100518521	MTREX	O14390	16	34478227	34606096	1	0.0730875552368767	8.38420559949914	2.99185751453362	0.00297125908313596	1	-2.83393971173321	0.0219287671228283	8.37912959917036	0.486462646587314	0.626841751809816	1	-5.95386838106911	0.141855848165694	8.37912959917036	3.14689699361772	0.00174359142770253	1	-1.61477678909182	0.119927081042865	8.37912959917036	2.6604343470304	0.00804219730811055	1	-2.86905140916363
ENSSSCG00000015422	100514358	PMPCB	O12409	9	103315546	103329658	1	0.0371158803735018	9.01862059765176	1.89836897742797	0.0584792092131978	1	-5.45360908189125	0.014848842052789	9.01933697111348	0.52260699489207	0.601468177890066	1	-5.93656999595503	0.0905268945548254	9.01933697111348	3.18181726668855	0.00155011073746955	1	-1.50829390332807	0.0756780525020382	9.01933697111348	2.65991377860109	0.00805492596558434	1	-2.86943062829378
ENSSSCG00000008727	100302364	MSX1	A_72_P062151	8	5626495	5632643	-1	-0.0463328479512784	5.98007382100716	-1.32472446878216	0.186136631203143	1	-6.36796970244508	-0.0897509178630243	5.99929299484267	-1.81460784804378	0.0701546369939097	1	-4.50770837818311	0.0416395202978332	5.99929299484267	0.841878858961012	0.400238996597934	1	-6.04727165198144	0.131390438160858	5.99929299484267	2.66006755388014	0.0080512990601986	1	-2.87001372197062
ENSSSCG00000008682	100515039	NSD2	A_72_P005651	8	964893	1019326	1	0.0897420154838939	7.69648991206239	4.32227127081649	2.01984708605795e-05	0.417542789629899	1.83450973980976	0.0171880534377662	7.65021618693543	0.507051429342572	0.612331183019345	1	-5.94416673080266	-0.0729404675194045	7.65021618693543	-2.15176014238853	0.0318706412344632	1	-4.14790770511147	-0.0901285209571716	7.65021618693543	-2.65881157173113	0.00808050754521406	1	-2.87316520030013
ENSSSCG00000034753	100155589	FAM177A1	O4693	7	64788933	64808645	-1	-0.00354406151730292	6.1343587173297	-0.0970474620441536	0.922746040415078	1	-7.2300483369749	-0.0741949138251261	6.12226934996234	-1.68965530736508	0.0916943177300807	1	-4.70996984255841	0.0421977838724699	6.12226934996234	0.959764302140714	0.337620644450713	1	-5.93777060773306	0.116392697697597	6.12226934996234	2.65765396035987	0.00811118392945586	1	-2.8734604558693
ENSSSCG00000000849	397191	HSP90B1	A_72_P665834	5	80512208	80520068	-1	0.0478844736624602	11.0492769744027	1.65297061015696	0.0992436922266448	1	-5.88390643865845	0.00907564524333893	11.0547066752718	0.203089504493654	0.83914374240262	1	-6.04529109219196	0.127710988791467	11.0547066752718	2.85784214087586	0.00443459989163649	1	-2.44480859488746	0.118635343548128	11.0547066752718	2.65833114579382	0.00809233887587658	1	-2.87441479505148
ENSSSCG00000006719	445539		A_72_P108371	4	101563728	101573906	-1	-0.116305576770446	7.53492462989033	-1.76125788204823	0.0790752675409357	1	-5.70226264613306	-0.00391547446080054	7.50417679606713	-0.0357572386025499	0.97148949205568	1	-6.06552853444043	-0.294998455986744	7.50417679606713	-2.69401072174154	0.00728527470174234	1	-2.88236347005712	-0.291082981525943	7.50417679606713	-2.65825348313898	0.00809372063131077	1	-2.87457940993926
ENSSSCG00000020964	100157002	SEC22B	A_72_P153096	4	100880821	100906708	1	-0.0850134976252512	8.24019364148085	-3.92307830927649	0.000105453173711002	1	0.269559128944564	-0.025178504366778	8.3004420956688	-0.559555285068415	0.576020938420198	1	-5.91760825017303	0.0944284869398366	8.3004420956688	2.09853445456899	0.0363340950371293	1	-4.25716548917223	0.119606991306615	8.3004420956688	2.6580897396374	0.00809760103672212	1	-2.87499428504628
ENSSSCG00000001841	733644	RHCG	O7348	7	55046245	55072218	-1	-0.0179008364864212	6.45493379648787	-0.553168986083494	0.58050589691258	1	-7.0882501029907	-0.0347255726853684	6.40485081575745	-0.635021423341679	0.525692085654106	1	-5.87114821843594	-0.179644883230185	6.40485081575745	-3.28934690817897	0.00107180964153773	1	-1.17532802771291	-0.144919310544815	6.40485081575745	-2.65732873408758	0.00811703917358849	1	-2.87608865769476
ENSSSCG00000000599	100153841	DERA	A_72_P454986	5	56590953	56706483	-1	0.00884292891061396	9.67423597157977	0.457155336241026	0.647846233790012	1	-7.13750527331728	-0.0252322402544944	9.67983685494865	-0.872503360926026	0.383332599234523	1	-5.70394999927436	0.0514961163686749	9.67983685494865	1.78067956523612	0.075542831515319	1	-4.85231995714063	0.0767283566231694	9.67983685494865	2.65675931966182	0.00812965065712393	1	-2.87839631126659
ENSSSCG00000007456	100152351	SULF2	A_72_P061721	17	49663387	49813062	-1	0.00519756486727937	6.41324105656628	0.134727513900936	0.892905640345352	1	-7.23316873161251	-0.115618149276682	6.40627737796512	-2.1470928481498	0.0322439662510443	1	-3.8876782615527	0.0273955839512157	6.40627737796512	0.508098574869558	0.611597982054238	1	-6.26534930759022	0.143013733227897	6.40627737796512	2.65600369817356	0.00814810398009261	1	-2.87941122227038
ENSSSCG00000003776	397104	ACADM	A_72_P578028	6	137541381	137595108	-1	0.0596010931046292	7.51889532097377	1.93672886002226	0.0535945734197661	1	-5.38037456491552	-0.0269184850359787	7.51588574594329	-0.477929742906456	0.632899856001132	1	-5.95525498078772	0.122640114885434	7.51588574594329	2.17756509074423	0.0298845378815795	1	-4.09178109913669	0.149558599921414	7.51588574594329	2.65552251409487	0.00816004391070278	1	-2.87969075366127
ENSSSCG00000010438	100157471		A_72_P394213	14	99812050	99886058	-1	0.043856891855064	9.26650592771769	2.01358651448263	0.0448266520903735	1	-5.23131200369293	-0.0483109487514302	9.24879798823273	-1.50866584681553	0.131984450364135	1	-4.98854341671383	0.0367271934608233	9.24879798823273	1.14692556978796	0.2519336924319	1	-5.75355306717418	0.0850381422122535	9.24879798823273	2.65559141660349	0.00815701397354905	1	-2.88132117592237
ENSSSCG00000035673	100519099	HBP1	A_72_P200002					-0.130623321335152	9.48637685380283	-1.6573488595212	0.0983525542386285	1	-5.87800532965536	0.0133168244380801	9.43992663030091	0.0997540090165506	0.92057761899415	1	-6.06141340094031	-0.341190365793299	9.43992663030091	-2.55579751643942	0.0108744263038129	1	-3.23118999707096	-0.354507190231379	9.43992663030091	-2.65555152545597	0.00815796579540172	1	-2.88142215152873
ENSSSCG00000027857	100523116	DMXL1	A_72_P352943					-0.0651123568295876	9.63126655525095	-3.0836344475139	0.00220878490165985	1	-2.56298565592437	-0.0340441443468684	9.67253475048511	-1.23152072849628	0.218678340036943	1	-5.34754612400133	0.0393637861823741	9.67253475048511	1.42395467901217	0.155052383800025	1	-5.4076783710613	0.0734079305292426	9.67253475048511	2.65547540750845	0.00815978228262802	1	-2.88161482316403
ENSSSCG00000037270	606747	DYNLT4	A_72_P035521	6	166527350	166528850	1	0.0320969974259088	6.14863890060722	1.1400305798801	0.25506195251839	1	-6.59476660162951	-0.0296798895529422	6.14714382100589	-0.764097632494116	0.445152904478388	1	-5.78689128928963	0.0733209363083462	6.14714382100589	1.89004089966858	0.0593039836030683	1	-4.65808567788026	0.103000825861288	6.14714382100589	2.65511848837798	0.00816922738838009	1	-2.88165161427591
ENSSSCG00000000612	100513013	ATF7IP	O8610	5	58022733	58150185	-1	0.162040994599745	10.4917616234505	6.34066335970203	7.21109021818897e-10	1.49067656990402e-05	11.7229842010263	-0.0224319679625449	10.3929102620992	-0.662678870068554	0.50782699214238	1	-5.85784347545515	-0.112413102212809	10.3929102620992	-3.31640576311192	0.000974916051798548	1	-1.09083736799771	-0.0899811342502641	10.3929102620992	-2.65461895744142	0.00818070657418928	1	-2.88284001571256
ENSSSCG00000016834	100514993	LMBRD2	A_72_P332323					-0.053614936915565	7.34355727392245	-1.31745299326656	0.18855586422991	1	-6.37922935149098	0.0733602487355674	7.32538623026789	0.956414095847533	0.33930231760796	1	-5.63247444407733	-0.130267458607422	7.32538623026789	-1.69832621603379	0.0900374613723064	1	-4.992284713113	-0.20362770734299	7.32538623026789	-2.65474031188132	0.00817734337825777	1	-2.88347523901436
ENSSSCG00000004464	100156873	TENT5A	A_72_P512863	1	84545028	84552134	1	-0.00835736176895406	6.63245893723144	-0.348356055571031	0.727784005051832	1	-7.18250438163899	0.000582323267702023	6.62018969603085	0.0172550996399929	0.986239646946885	1	-6.06599396363375	-0.0890038500090125	6.62018969603085	-2.63731570663317	0.0086036645575333	1	-3.02761456131986	-0.0895861732767145	6.62018969603085	-2.65457080627316	0.00818139759882146	1	-2.88390416099319
ENSSSCG00000000258	397221	RARG	A_72_P444714	5	18436268	18458624	-1	-0.0580771005800713	7.91106073402849	-1.74226019240513	0.0823487311593058	1	-5.73517811149639	-0.0641205634236419	7.87748716232153	-1.17292616736335	0.241356177426712	1	-5.41420727176308	-0.209236236049602	7.87748716232153	-3.82745633100137	0.000145043192004509	1	0.643644868746462	-0.14511567262596	7.87748716232153	-2.65453016363802	0.00818236995397435	1	-2.88400700035395
ENSSSCG00000008221	100517522	KDM3A	A_72_P184436	3	58299723	58355000	-1	0.0080710259351868	8.26475859600574	0.255757737938282	0.798289418233658	1	-7.21040678503397	-0.00489999234235938	8.21041795470098	-0.0844168357063822	0.932757133022372	1	-6.06275373851158	-0.158953091743555	8.21041795470098	-2.73843632667315	0.00638243434041165	1	-2.76644820232248	-0.154053099401196	8.21041795470098	-2.65401949096677	0.00819459639001428	1	-2.88529904125124
ENSSSCG00000029753	100627882	CYTIP	A_72_P262597	15	64353475	64421578	-1	-0.0468832735187927	13.1112962853924	-1.85383355463552	0.0646137125276354	1	-5.53615878037485	-0.0160873162174315	13.1493929117061	-0.45725041673577	0.64767980918604	1	-5.96694412637188	0.0772846897358903	13.1493929117061	2.19666575278351	0.028479767272605	1	-4.05363900156926	0.0933720059533218	13.1493929117061	2.65391616951928	0.00819707208748454	1	-2.88556042300437
ENSSSCG00000026516	100337659	EPHB3	O10931	13	122467509	122488295	1	-0.116380632648673	6.9554389019232	-2.36519609758453	0.018569925616125	1	-4.47433087302071	0.0364114663470678	6.93446259857208	0.352527236622467	0.724584070457059	1	-6.00717126993445	-0.237628083016666	6.93446259857208	-2.30065910148399	0.0218011432653456	1	-3.82799899456466	-0.274039549363734	6.93446259857208	-2.65318633810646	0.00821457879062961	1	-2.88740646266938
ENSSSCG00000036751	102158157	PPM1H	A_72_P319213	5	27299778	27572618	-1	-0.0663567055410194	10.1618350822997	-1.62394515784376	0.105295328401175	1	-5.93226841790568	0.0994723652985243	10.2708588184971	1.6442697401024	0.100717845791938	1	-4.78666780738127	0.25997672215537	10.2708588184971	4.29739311102343	2.05927846921288e-05	0.425694045155687	2.44563076878567	0.160504356856848	10.2708588184971	2.65312337092106	0.0082160907762138	1	-2.88756570907948
ENSSSCG00000009679	100153078	FZD3	A_72_P377338					0.0771720755027099	6.55031383641749	3.18000335176807	0.00160694842626264	1	-2.26595342773882	0.0392295539814809	6.54120821587421	0.994148420873588	0.32061110976818	1	-5.59407376515023	0.143635899672741	6.54120821587421	3.63514147116404	0.000305341398747877	1	-0.0343308079238183	0.104406345691261	6.54120821587421	2.65272201653832	0.00822759367707262	1	-2.88773405269154
ENSSSCG00000033402	100154322	SARAF	A_72_P738114	15	54934223	54957196	1	-0.0124629340021865	8.82757812185666	-0.512032437673189	0.608955845097034	1	-7.10940513952665	-0.00244701113745016	8.86058964945141	-0.0533423480599331	0.957479425589157	1	-6.06356628996505	0.119076914481829	8.86058964945141	2.5957553363698	0.00970248789022782	1	-3.1311899425795	0.121523925619277	8.86058964945141	2.65250903684664	0.0082313178301733	1	-2.88915102608148
ENSSSCG00000032916	100513634		A_72_P366108	1	2541629	2552388	1	0.00148833410182047	12.3772668614451	0.0837230132067219	0.933324927595446	1	-7.23954231489748	0.0811407590155131	12.4123212294143	3.07463574069918	0.002217028208424	1	-1.62222986263185	0.151132890377752	12.4123212294143	5.72682079867861	1.7223564358476e-08	0.000356045522418417	9.09416863130802	0.0699921313622394	12.4123212294143	2.65218505797943	0.00823865141778535	1	-2.88993830270756
ENSSSCG00000009569	100520511	PSPC1	A_72_P121381	11	507036	572090	-1	0.104452676590259	10.180811307849	4.71435632913931	3.51678995472755e-06	0.0726990819441279	3.50341199598648	-0.0288096614712465	10.1011486904277	-0.782580987117398	0.434225291517514	1	-5.77570087508229	-0.126436110833666	10.1011486904277	-3.43449007626308	0.000640517072308992	1	-0.711723742408757	-0.0976264493624193	10.1011486904277	-2.65190908914568	0.00824529733828236	1	-2.89063595495305
ENSSSCG00000017671	100524826	RNFT1	O14516	12	36162444	36174848	-1	-0.0134102312725722	7.90182109922853	-0.497918033225501	0.618857155357192	1	-7.11938869715539	-0.0207187936291904	7.94229912784691	-0.330611069762005	0.741069900348887	1	-6.01427403030646	0.145454690125967	7.94229912784691	2.32102947522461	0.0206665230471943	1	-3.78260274662148	0.166173483755157	7.94229912784691	2.6516405449866	0.00825176907478212	1	-2.89131476975033
ENSSSCG00000010081	100153927	MAPK1	gi|115555641|dbj|AK237274.1|	14	50083538	50165828	1	-0.0355868134516361	11.8740784508159	-1.79663357612208	0.0732682573891758	1	-5.63844400380951	-0.0425191108269516	11.9012377792983	-1.30881691493863	0.191169942278109	1	-5.25240423624539	0.0434960925914982	11.9012377792983	1.34060972998812	0.180627960537135	1	-5.51827681374401	0.086015203418448	11.9012377792983	2.65126698083284	0.00826170767444437	1	-2.89139102487726
ENSSSCG00000013400	100519075		A_72_P125551	2	47135586	47302040	-1	0.0749400877306021	7.4013923063643	2.54991498504784	0.0112041164670285	1	-4.02914513671282	0.0632210286540058	7.37228248607751	1.65723855015169	0.0980673904565772	1	-4.76646062906916	-0.0379306445641321	7.37228248607751	-0.99429142078343	0.320538072905793	1	-5.91243090351513	-0.101151673218139	7.37228248607751	-2.65152997093515	0.00825443516081946	1	-2.89159425482139
ENSSSCG00000007166	100157496	PTPRA	A_72_P055491	17	32633612	32797152	-1	0.0982764454072417	10.6471734431117	5.99712896239245	5.05571481043231e-09	0.000104511736561257	9.82535638061526	-0.0122982207557101	10.6040415807404	-0.572829861287799	0.567005083374736	1	-5.90922565246172	0.0445456029627351	10.6040415807404	2.07485717430119	0.0384861997815336	1	-4.30375808925078	0.0568438237184452	10.6040415807404	2.65125602082927	0.00826150709238454	1	-2.89231840221283
ENSSSCG00000035778	100151884	NEUROD4	A_72_P454160	5	20046937	20057397	1	-0.0572965228535609	7.05203589599139	-1.56270653923493	0.119032953260019	1	-6.0289213325204	-0.00634419277551857	7.03125713823316	-0.10632055553186	0.915368548833772	1	-6.06077129367054	-0.164523977879952	7.03125713823316	-2.75721141293316	0.00603221681950255	1	-2.71690677520918	-0.158179785104434	7.03125713823316	-2.6508908574013	0.00826986018099587	1	-2.89320944507297
ENSSSCG00000024495			O6318	14	42172829	42174048	1	-0.144209725940291	10.5954654368313	-1.63876490055771	0.102168370659086	1	-5.90832852904293	0.0240427732940063	10.557131255519	0.169532632319289	0.865442870388943	1	-6.05249728306945	-0.351879190660766	10.557131255519	-2.48120317575727	0.0134053022712363	1	-3.41201384988095	-0.375921963954774	10.557131255519	-2.65073580807657	0.00827360619643982	1	-2.8936012341063
ENSSSCG00000015030	397054	DLAT	A_72_P468917	9	39738640	39767879	1	-0.116772770024972	7.91754132922826	-2.30512532835624	0.0217489719284802	1	-4.61212843162505	-0.0385128257360963	7.89475979795008	-0.471280712639134	0.637635642461931	1	-5.96076493862924	-0.255121948706227	7.89475979795008	-3.12192241151149	0.00189551205140701	1	-1.68962020599643	-0.216609122970131	7.89475979795008	-2.65064169887235	0.00827588063169807	1	-2.89383902468497
ENSSSCG00000000133	100153230	TST	A_72_P649311	5	10746890	10763360	1	0.0750694045897787	7.8961360496099	2.02288412263157	0.0438514048464874	1	-5.21340121399493	0.058913574853638	7.90211989053978	1.07824738193613	0.281417471322578	1	-5.51508967020677	0.203694712009364	7.90211989053978	3.72805911853042	0.000213882217590828	1	0.287671961210297	0.144781137155726	7.90211989053978	2.6498117365943	0.0082959634997283	1	-2.8959357776015
ENSSSCG00000011458	100154005	ACTR8	A_72_P744897	13	35951678	35996821	-1	-0.0607852989518965	12.5460127715967	-1.97216065984315	0.0493848523472839	1	-5.31335000402537	0.0178517942641463	12.5603721143729	0.430238575038617	0.667198278083254	1	-5.97831519638202	-0.0920617322102615	12.5603721143729	-2.21874103497147	0.0269303162645308	1	-4.00659667441808	-0.109913526474408	12.5603721143729	-2.64897961001009	0.00831614262519359	1	-2.89803735703444
ENSSSCG00000016403		VIPR2	A_72_P348313	18	396299	518102	1	-0.0999792410522439	7.19482944628908	-1.58725035311139	0.113366535827415	1	-5.99062341269783	-0.0163032023323266	7.15795623557906	-0.162963880921436	0.870609447226921	1	-6.0535336207776	-0.281295963425033	7.15795623557906	-2.81178390311591	0.00511063015593	1	-2.5710427798774	-0.264992761092706	7.15795623557906	-2.64882002219446	0.00832001766931889	1	-2.89844033107551
ENSSSCG00000031518	100233203	STARD4	A_72_P295104	2	116234587	116257041	-1	0.130511903426439	7.74726870173188	4.59442767652607	6.08145321055581e-06	0.12571580076861	2.97930732417203	0.020114319363735	7.72843636560782	0.343494644495098	0.731363588032321	1	-6.01015380422766	0.175212069709686	7.72843636560782	2.99211753118966	0.00290049577110706	1	-2.06935892897313	0.155097750345952	7.72843636560782	2.64862288669457	0.00832480666700539	1	-2.8989380838989
ENSSSCG00000015985	100515975	HOXD3	A_72_P471766	15	81953834	81972718	1	-0.146505187309124	7.99061482194374	-2.18095928332784	0.0298572855373466	1	-4.88604657026111	-0.0477554212100237	7.953070636952	-0.424418229616364	0.671434320665187	1	-5.98067479020387	-0.345752405646295	7.953070636952	-3.07281603160058	0.0022303484572222	1	-1.83510662468704	-0.297996984436271	7.953070636952	-2.64839780198421	0.00833027765650052	1	-2.8995063623872
ENSSSCG00000021893	397447	ROCK1	A_72_P191716	6	106163698	106314952	-1	-0.101244332562549	10.6489132840065	-6.15297588164557	2.09655993298704e-09	4.33400869347081e-05	10.6801472773686	0.00799535380948768	10.7146664667259	0.358803845605694	0.719885772455823	1	-6.00505319001648	0.0670083848826106	10.7146664667259	3.00710472064122	0.00276356420715198	1	-2.02630883683811	0.0590130310731247	10.7146664667259	2.6483008750356	0.00833263459104545	1	-2.89975106244956
ENSSSCG00000004789	492313	THBS1	A_72_P151688	1	131728784	131746115	-1	-0.104131919383411	8.84911942436079	-2.06817225079552	0.0393642112966764	1	-5.12206863260979	-0.025513284122697	8.81212166250986	-0.280858435565985	0.778929392871402	1	-6.02870729343348	-0.266083992887058	8.81212166250986	-2.92913815453993	0.0035464522652269	1	-2.24799296482815	-0.240570708764361	8.81212166250986	-2.64827971897394	0.00833314911422512	1	-2.89980447151082
ENSSSCG00000036331	397397		A_72_P763090					0.0325810204239519	7.32321160586445	1.22297764028237	0.222167896849164	1	-6.49841827682688	-0.0962055085439912	7.30588581969713	-2.49068358612942	0.0130576312321181	1	-3.14059317450884	0.00618772596528938	7.30588581969713	0.159989246082008	0.872951066139056	1	-6.37992005637695	0.102393234509282	7.30588581969713	2.64746960109957	0.00835333902502106	1	-2.90094842377223
ENSSSCG00000010104	100153925		A_72_P313898	14	50658323	50664554	-1	0.0627074922302522	12.4914492201205	4.43164788652331	1.25784018421894e-05	0.260020722881738	2.28757223096421	0.062931754453798	12.4707237775768	2.94904738739431	0.00333012332713949	1	-1.97352521755251	0.00644693934068918	12.4707237775768	0.30211027460401	0.762688072204072	1	-6.34645920607358	-0.0564848151131105	12.4707237775768	-2.64693711279038	0.00836726498460337	1	-2.90125947769303
ENSSSCG00000027659	100621112	FUCA1	O8282	6	81637698	81723231	-1	0.056017407673189	8.11029768049997	2.14283258081328	0.0328215582703639	1	-4.96719723898501	0.0654364638233833	8.12219731102964	1.63413854373081	0.102827949247878	1	-4.80234433235555	0.171446196755761	8.12219731102964	4.28150945092069	2.20657495364132e-05	0.456143174416734	2.38154453740556	0.106009732932376	8.12219731102964	2.64737090718984	0.00835527867920367	1	-2.90209840007156
ENSSSCG00000005282	100153747	VPS13A	O11223					0.0755167856804343	8.97476933354385	3.44418227757287	0.000643333781962365	1	-1.42335217392351	-0.00807975039327147	8.95505514062688	-0.265745263169137	0.790539698919287	1	-6.03135544097734	0.0722603225076544	8.95505514062688	2.37666233321697	0.017827528038213	1	-3.65553890377259	0.080340072900924	8.95505514062688	2.64596946513547	0.00838997432952645	1	-2.9056657401748
ENSSSCG00000012163	100522174	RPS6KA3	A_72_P135321	X	16452405	16575342	-1	-0.0468858093887198	7.64827752767604	-1.65541667779547	0.0987438831545655	1	-5.88117372259144	0.0239737363565036	7.70131059716544	0.539439639388611	0.589812181444443	1	-5.92809172289119	0.141702353719555	7.70131059716544	3.18419148427286	0.00153769340665114	1	-1.50107361306615	0.117728617363052	7.70131059716544	2.6454780109338	0.00840200759558264	1	-2.90592873872874
ENSSSCG00000003660	100515840	PABPC4	A_72_P042636	6	95379777	95399063	-1	-0.010304768804303	11.0186626434081	-0.648983462865812	0.516778266733452	1	-7.03302964283121	0.0657027266172801	11.0378291191482	2.70658428012371	0.00701874842170002	1	-2.61522769912605	0.00148697192776304	11.0378291191482	0.0612549136371792	0.951179458666552	1	-6.39181358579636	-0.0642157546895188	11.0378291191482	-2.6453293664866	0.00840518253505962	1	-2.90724865286874
ENSSSCG00000009759		SCARB1	A_72_P440481	14	28301294	28393555	1	-0.0766389840290182	6.51742311640325	-3.38308224783504	0.000798629808143144	1	-1.62529097398435	-0.0263986963529623	6.5680638433525	-0.831108350636419	0.406289433762583	1	-5.73859043261756	0.0576220014060853	6.5680638433525	1.81410952679892	0.0702303398058986	1	-4.79532829616161	0.0840206977590468	6.5680638433525	2.64521787743531	0.00840791548009254	1	-2.90752979816878
ENSSSCG00000016128	100154920	EEF1B2	O8750	15	109451825	109459231	1	0.0526121573885482	16.0464464289085	2.53271269029136	0.0117596783837891	1	-4.07147300853546	0.041445615099569	16.0521972305017	1.38478843230753	0.166705225915569	1	-5.15677051148909	0.120476916727636	16.0521972305017	4.02539666123191	6.52547958193575e-05	1	1.37934389992268	0.0790313016280706	16.0521972305017	2.64416767219242	0.00843416696427861	1	-2.9102089318933
ENSSSCG00000007131	100152012	CST7	A_72_P153341	17	30758000	30766472	1	-0.0365167594365925	12.3002882573672	-1.2648321918014	0.206780099667976	1	-6.44669870102386	0.0749972278392672	12.3287171885406	1.87192679915623	0.0617712958227896	1	-4.40916514460783	-0.0309354481824506	12.3287171885406	-0.772147133501356	0.440373983378746	1	-6.10332348459086	-0.105932676021718	12.3287171885406	-2.64407393265759	0.0084360032215256	1	-2.91041385225214
ENSSSCG00000023873	100158237	AZIN1	A_72_P316068					-0.0617269212157121	9.0852461988098	-2.10413167913975	0.0360858561859712	1	-5.04814448618681	-0.039190893067838	9.14121520714441	-0.586782187061785	0.557601689786857	1	-5.9028076080099	0.13739938282634	9.14121520714441	2.05720013106675	0.0401593209603916	1	-4.34015784744927	0.17659027589418	9.14121520714441	2.64398231812856	0.00843825630597372	1	-2.91064477354979
ENSSSCG00000004717	100511299	UBR1	O12627	1	128319311	128474302	1	0.0481358504643609	8.39072887672111	1.67314488859616	0.0951998127719842	1	-5.85196658151307	0.0373597775542578	8.39874191511879	0.860264596012702	0.390035037034065	1	-5.71522331749831	0.152141810239428	8.39874191511879	3.50329208283378	0.000498680446001099	1	-0.484499562789555	0.11478203268517	8.39874191511879	2.64302748682108	0.00846177070393793	1	-2.9130510342076
ENSSSCG00000006168	100152963	PEX2	A_72_P041286	4	59252337	59270116	1	-0.0476921437927854	8.71005798043856	-1.60023584045542	0.110456103105561	1	-5.97012307645187	0.0422959315923865	8.69457841481761	0.726683448147607	0.467743078973218	1	-5.8156878118307	-0.111527603104657	8.69457841481761	-1.91614796356248	0.0558878217947433	1	-4.61112959897659	-0.153823534697045	8.69457841481761	-2.64283141171012	0.00846660666454988	1	-2.91354505645473
ENSSSCG00000001428	403337	CYP21A2	antisens_OTTSUST00000000695	7	24086258	24089371	1	-0.0826076713426105	12.3697486101423	-1.55512582376105	0.120827468748992	1	-6.04063126829801	0.0555414060387864	12.3532621750261	0.59641893817755	0.551151915989736	1	-5.89740080491228	-0.190551541276255	12.3532621750261	-2.0461950105605	0.0412337285352279	1	-4.36198056719298	-0.246092947315043	12.3532621750261	-2.64261394873807	0.0084719730302337	1	-2.91409292491604
ENSSSCG00000031825			A_72_P541263	4	983380	988635	1	-0.0287183302078041	9.01151228840914	-0.77909933346972	0.436452091709269	1	-6.94045867148249	-0.000464115266979093	8.96289883629768	-0.00619882294124954	0.99505644068944	1	-6.06489808103835	-0.198279256746471	8.96289883629768	-2.65167050791312	0.0082515097610794	1	-2.99115377137971	-0.197815141479492	8.96289883629768	-2.64206141097452	0.00848609189714742	1	-2.91458230758968
ENSSSCG00000040202	100153088	CRLS1	A_72_P093156	17	14859585	14896019	1	-0.0177229483675979	8.17860345051695	-0.79451581390632	0.427438142452572	1	-6.92837655454037	0.0190493196775421	8.22450965840999	0.421693328647613	0.673421114831998	1	-5.98176843993154	0.138408097115157	8.22450965840999	3.06392943014559	0.00229646110853853	1	-1.86119727180243	0.119358777437615	8.22450965840999	2.64223610149797	0.0084813044769507	1	-2.91504475547714
ENSSSCG00000005356	100157661	DCAF10	A_72_P431714					-0.0720504322112474	9.16328585090118	-4.29935203576281	2.22863567897211e-05	0.460703567557114	1.74095677669163	-0.00174229150023209	9.19563390932945	-0.0730853365993732	0.941765986249431	1	-6.06360062246898	-0.0647031910786158	9.19563390932945	-2.71415804898565	0.00686247423718522	1	-2.83002333456785	-0.0629608995783819	9.19563390932945	-2.6410727123862	0.00851009384656486	1	-2.91797460387211
ENSSSCG00000008218	100515888	RNF103	O2476	3	58160954	58183766	1	0.0904708241561164	10.0656965669089	5.32782687896192	1.79184359333497e-07	0.00370409907614206	6.36723676413583	-3.67879965619267e-05	10.0349241368365	-0.00124279997661746	0.999008860415874	1	-6.06613451381299	0.0781391766857773	10.0349241368365	2.6397568781578	0.008542761223376	1	-3.02142226492065	0.0781759646823392	10.0349241368365	2.64099967813441	0.00851190408097289	1	-2.91815848952524
ENSSSCG00000006569	100157568	SLC27A3	A_72_P250527					-0.0861985436862721	8.71513753267817	-2.90325309638791	0.00392932497705057	1	-3.08814819179655	-0.0449622587930989	8.76575480494148	-1.13749626954404	0.25584864315695	1	-5.4529471386191	0.0594101601364443	8.76575480494148	1.50301246739392	0.133435807084127	1	-5.29540538705829	0.104372418929543	8.76575480494148	2.64050873693795	0.00852408156384359	1	-2.91939445296088
ENSSSCG00000001009	100524751	RIPK1	A_72_P310573	7	1840951	1882870	1	0.124080402123226	11.5704823038208	4.79991769467036	2.3628498755263e-06	0.0488448326268796	3.88457780488904	0.0471219231950979	11.5412490140138	1.19878776142888	0.231150145475859	1	-5.38518359957047	0.15090912212654	11.5412490140138	3.83914739524239	0.000138488107989568	1	0.686095922739883	0.103787198931441	11.5412490140138	2.64035963381347	0.00852778306304411	1	-2.919769781582
ENSSSCG00000011136	100517184	TASOR2	O9718	10	65196118	65267043	-1	0.0127695374597554	7.52284776854746	0.468023221288697	0.640063447369059	1	-7.13190898972168	-0.0645240577087005	7.5228298446768	-1.59625047468961	0.111034466905256	1	-4.85901834921009	0.0420535351952536	7.5228298446768	1.0403557665399	0.298653397411076	1	-5.86558637282599	0.106577592903955	7.5228298446768	2.64016028996448	0.00853320554042566	1	-2.92030268700823
ENSSSCG00000002656	100512105	ZCCHC14	A_72_P163971	6	1849979	1918693	1	-0.0205872673673411	6.53996326406846	-0.719940340094925	0.472050488164092	1	-6.98216196053417	0.00969910377211747	6.52486265446034	0.223052092610373	0.823582365178257	1	-6.03877912733494	-0.105014249136161	6.52486265446034	-2.41173102390999	0.0162216781347493	1	-3.57146169958933	-0.114713352908279	6.52486265446034	-2.63784332852336	0.00859285270826448	1	-2.92331127475028
ENSSSCG00000005649	100154341		A_72_P548771	1	268798425	268816348	1	0.0570384161054612	8.61227363972198	2.46224467870811	0.014293784095543	1	-4.24396289138953	0.0127734852782666	8.60693467546284	0.365778559928256	0.714677339221278	1	-6.00265570690856	0.104921830257572	8.60693467546284	3.00451718075332	0.00278677424862792	1	-2.03375627034471	0.0921483449793072	8.60693467546284	2.63873862082511	0.00856811797116155	1	-2.92384893255478
ENSSSCG00000001701	396742	HSP90AB1	A_72_P690394	7	39237294	39254002	1	-0.0573147000700522	9.6763289987427	-2.60734140480439	0.00951864815601591	1	-3.88417342470014	0.0377550384231551	9.68847531870428	0.709942988441609	0.478054620554442	1	-5.82584567099443	-0.102534135123829	9.68847531870428	-1.93064333074215	0.0540652132038937	1	-4.58416261110308	-0.140289173546984	9.68847531870428	-2.63798738588666	0.00858734164306636	1	-2.92479123073121
ENSSSCG00000038619	100623755	PAFAH2	A_72_P390418					0.122530303521051	9.20244721471705	3.22165555312055	0.00139513676689143	1	-2.14094183088782	-0.0835837344438737	9.14743415603785	-1.6902999686658	0.0915629092719158	1	-4.71423618093943	0.0468751179242481	9.14743415603785	0.947947718365789	0.343591263365231	1	-5.95620535907574	0.130458852368122	9.14743415603785	2.63824768703158	0.0085803673474439	1	-2.92508384776128
ENSSSCG00000010802		UCHL5	A_72_P199317	10	725435	762254	1	0.0178726295108209	10.3749491556678	0.94718154053329	0.344205274276061	1	-6.79600598232833	-0.0176741220161158	10.3779362138549	-0.58949252168791	0.555783973700234	1	-5.90129583503752	0.0614225618080262	10.3779362138549	2.04865287315144	0.0409916778658479	1	-4.3571167093663	0.079096683824142	10.3779362138549	2.63814539483935	0.00858292163374345	1	-2.92534112963653
ENSSSCG00000011183	100157931	ATP2C1	A_72_P639582	13	1462231	1612359	-1	-0.0563339663356112	9.08436476443999	-2.1816834073442	0.0298071962601329	1	-4.88351966226248	-0.053208712490834	9.12723111869028	-1.12874640686878	0.259520217258756	1	-5.46119497416446	0.0709654159958486	9.12723111869028	1.50542936612234	0.132814965620976	1	-5.29070534874121	0.124174128486681	9.12723111869028	2.63756790984683	0.00859782792945422	1	-2.92682441484287
ENSSSCG00000013648	397363	TYK2	gi|4323554|gb|AF100454.1|AF100454	2	69156351	69183517	-1	-0.0240416363211098	6.63830241745994	-1.0443146522109	0.297068745903698	1	-6.69920175640072	-0.0587603959940726	6.6504567103042	-1.3340423790806	0.182769322605223	1	-5.22198907342154	0.0575206904075865	6.6504567103042	1.30589723536642	0.192160365499768	1	-5.56288023147564	0.116281086401658	6.6504567103042	2.63640085109258	0.00862753922220391	1	-2.92783707380185
ENSSSCG00000012160	100522530	SH3KBP1	A_72_P226112	X	15883748	16224437	-1	0.240411266041679	9.69579580560348	8.4299765984861	9.445627109326e-16	1.95260003603987e-11	24.9894521258171	-0.00135489038916958	9.6010953841323	-0.029385799697979	0.97656808389099	1	-6.0657254833004	0.120505057261902	9.6010953841323	2.60673095387295	0.00940136584720654	1	-3.10270213954528	0.121859947651071	9.6010953841323	2.63603955549352	0.00863660810558642	1	-2.92878694237137
ENSSSCG00000010625	100151864	SMC3	A_72_P588336	14	120969028	121008585	1	0.0976336327906798	12.072423533063	4.17969219411633	3.6989381660145e-05	0.764644497678518	1.25979817356411	0.0416811608625522	12.0218968330533	1.01664688309911	0.309788720075591	1	-5.57619068728263	-0.0664194497756405	12.0218968330533	-1.62003949012442	0.105822981652458	1	-5.11817993142893	-0.108100610638193	12.0218968330533	-2.63668637322353	0.00861942839881769	1	-2.92900975511958
ENSSSCG00000005319		GBA2	A_72_P031376	1	236455240	236468213	-1	0.0568207319508988	8.34128188794845	1.67939060483436	0.0939758726347141	1	-5.84160387239802	-0.094948073868979	8.30474196763228	-2.03330585056123	0.0425239783550845	1	-4.11139150674402	0.0281505399856723	8.30474196763228	0.60365430208159	0.546334163700356	1	-6.21616136389403	0.123098613854653	8.30474196763228	2.63614754409904	0.00863342029057583	1	-2.92941626219662
ENSSSCG00000035337	397389		gi|47523467|ref|NM_214191.1|					-0.0817574661452417	6.46827333803649	-2.70375275351647	0.00719368593192444	1	-3.63381246598021	-0.0250185111515302	6.45633740332135	-0.482332261730462	0.629770532783374	1	-5.9557662836151	-0.161768568027913	6.45633740332135	-3.11873871395537	0.00191573126561889	1	-1.6991198100162	-0.136750056876383	6.45633740332135	-2.63640645222491	0.00862644830822783	1	-2.92971337451887
ENSSSCG00000017102	100517864	TENT4A	O11357	16	75217219	75260149	-1	-0.0329823221872218	6.41126593522237	-0.992725693423343	0.321537240335108	1	-6.75075415948792	0.0392698702963488	6.38859377100285	0.657097216030165	0.511407390258316	1	-5.85768709440661	-0.118029172950856	6.38859377100285	-1.98009722116043	0.0482161586204463	1	-4.48947779980784	-0.157299043247206	6.38859377100285	-2.63559228659645	0.00864832538789021	1	-2.92996248053067
ENSSSCG00000002458		TMEM251	A_72_P579937	7	114574139	114575889	1	-0.0316528077648199	8.85743056086681	-1.41970181179503	0.156592064153559	1	-6.24034847883251	0.0327614715825852	8.90350262917756	1.07014318364073	0.28504648951894	1	-5.52218666828244	0.113447040973895	8.90350262917756	3.71048397447468	0.000228925232879743	1	0.225510273054941	0.08068556939131	8.90350262917756	2.63556879258681	0.00864796082005102	1	-2.93091417645698
ENSSSCG00000021217	100152728	FKBP3	A_72_P646798	1	175317559	175332788	-1	0.0236507042424911	8.3448619603215	1.23730229811508	0.216813749906728	1	-6.47926665419707	0.0212091691885608	8.35619974291311	0.712891416466395	0.476229606783819	1	-5.82391271822733	0.0995285204021918	8.35619974291311	3.34539402545725	0.000880415116942554	1	-0.998795231040432	0.0783193512136311	8.35619974291311	2.63589259124427	0.00863982301288982	1	-2.93103574795802
ENSSSCG00000011589	100512559	IFT122	O9447	13	68828618	68905345	1	0.0132384751985346	6.67208526778153	0.612879175073332	0.540357611918833	1	-7.0557339007917	0.0126451751205368	6.67566632444438	0.311745516422261	0.755357665481571	1	-6.02002312529981	0.119677964708209	6.67566632444438	2.94666431414182	0.00335491221072343	1	-2.19774943993341	0.107032789587673	6.67566632444438	2.63531972899112	0.00865422503700747	1	-2.93153990530343
ENSSSCG00000016019	100158033	NCKAP1	A_72_P125216	15	88425308	88528422	-1	0.00308224739744275	6.47554737805417	0.108261890306503	0.913851240836381	1	-7.23368806110484	0.0123592414795723	6.50245459686434	0.286096568450686	0.774917202073515	1	-6.02608437121685	0.126207855518029	6.50245459686434	2.91758623504594	0.00367887974860064	1	-2.27849988569858	0.113848614038456	6.50245459686434	2.63525386702266	0.00865635918074723	1	-2.93169265828378
ENSSSCG00000011313	100738579	LIMD1	O14247	13	28730192	28811615	1	0.103245136451624	11.4113599199719	2.52651880409625	0.0119638754148699	1	-4.08731694716038	-0.0527597871960523	11.3767539281607	-1.02548361510561	0.305606301779573	1	-5.56764542468989	0.0828318261923382	11.3767539281607	1.60998906712561	0.108000027304641	1	-5.13391652993	0.135591613388389	11.3767539281607	2.63547268223119	0.00864990263939111	1	-2.93206000640838
ENSSSCG00000056101	100157279	POU3F2	A_72_P242257					-0.188922815558002	9.25623848181296	-2.44376160055631	0.0150324431735902	1	-4.28893203211905	0.00290323548977334	9.24499235290874	0.0229385206961815	0.981708010354471	1	-6.06588556544986	-0.330644053629213	9.24499235290874	-2.61242516976643	0.00924722105998759	1	-3.09043379113802	-0.333547289118988	9.24499235290874	-2.63536369046262	0.00865264400458499	1	-2.93233385793287
ENSSSCG00000015384	100037982	TOMM7	A_72_P618730	9	91570031	91579038	-1	0.0273702158949511	11.7774262442096	1.60345271780118	0.109744344262611	1	-5.9650191202341	0.0458253363794157	11.7696342861862	1.85976907835824	0.0634771709635154	1	-4.42955358716392	-0.0191014497685895	11.7696342861862	-0.776208851488421	0.437975136846396	1	-6.10026220330354	-0.064926786148007	11.7696342861862	-2.63497965918873	0.00866278472580025	1	-2.93239417846118
ENSSSCG00000034722	100516223	CCL14	O4345	12	39611868	39616159	1	-0.273114510060113	9.69191432445455	-3.05000477403732	0.00246437176576457	1	-2.66317148750504	-0.132125732602198	9.68991785305273	-1.0016545457407	0.316970919177946	1	-5.59052003960013	-0.479697752118678	9.68991785305273	-3.63662266636527	0.000303420376506948	1	-0.0319530976652569	-0.34757201951648	9.68991785305273	-2.63496812062457	0.00866259993592797	1	-2.93332766980165
ENSSSCG00000022031	100626514	CHST2	O12463	13	83820112	83821909	1	0.154457739759449	8.79098464614369	3.43347909056127	0.000667960811737999	1	-1.45947189285457	0.110038952388154	8.72351814766066	1.56152094706229	0.119002162401192	1	-4.91190208681683	-0.0756343406736644	8.72351814766066	-1.07329817956252	0.283629374670698	1	-5.83300746682753	-0.18567329306182	8.72351814766066	-2.63481912662483	0.00866635256473308	1	-2.93370195799097
ENSSSCG00000007456	100152351	SULF2	A_72_P503602	17	49663387	49813062	-1	-0.11363845877249	9.46735957571835	-1.57024337571812	0.117269689163023	1	-6.01722352156931	-0.0551841605281851	9.40522836789332	-0.45977024764065	0.645871069231295	1	-5.96584809428897	-0.371305862405041	9.40522836789332	-3.09355776502568	0.00208278784832406	1	-1.77392656367486	-0.316121701876856	9.40522836789332	-2.63378751738503	0.00869237512677021	1	-2.93629290114951
ENSSSCG00000004772	100155635	BAHD1	O10500	1	130847278	130878321	-1	0.00443271914132031	11.1465960212872	0.271300373638007	0.786321309088022	1	-7.20632045960679	0.0510518583480479	11.1760228855187	2.26378372781798	0.0239946029417594	1	-3.64582202461573	0.110438596843803	11.1760228855187	4.90376079686934	1.25548849762281e-06	0.0259534582228587	5.05509596076708	0.0593867384957552	11.1760228855187	2.63337587709993	0.00870325491198238	1	-2.93637780735006
ENSSSCG00000022387	100517563	TBPL1	A_72_P392503	1	29899850	29936744	-1	-0.0605556777493257	6.85599420480582	-2.84504061835151	0.00470489078060521	1	-3.249944086848	-0.0154504069182755	6.90205102038975	-0.432947402585572	0.665230406850492	1	-5.97720607444911	0.0785206121579272	6.90205102038975	2.20028477327625	0.0282205911048932	1	-4.04595851543649	0.0939710190762026	6.90205102038975	2.63323217586183	0.00870641271297804	1	-2.93768726303758
ENSSSCG00000006179	100516319	STAU2	A_72_P433749	4	62139475	62458313	1	-0.0862648253728296	6.5497784747171	-3.23056676059908	0.00135395741914771	1	-2.11183217533624	-0.0105893634561776	6.61139405622843	-0.294063604308135	0.768826164504918	1	-6.02262480697952	0.0844110268057037	6.61139405622843	2.34407015006697	0.0194485547592491	1	-3.72868181829569	0.0950003902618812	6.61139405622843	2.63124991616488	0.00875860846484382	1	-2.93897614095199
ENSSSCG00000012604	100154598	LAMP2	A_72_P397733	X	98582003	98624088	-1	0.037340223829347	9.9291064495798	1.69351330418563	0.0912576232637578	1	-5.81640481423088	-0.00903822422496425	9.93391713952769	-0.257103518980268	0.797199568504022	1	-6.03355565233641	0.0833787023336399	9.93391713952769	2.37181079429038	0.0180607452563891	1	-3.66668940433774	0.0924169265586041	9.93391713952769	2.63229967472758	0.00873050695814781	1	-2.94005866504363
ENSSSCG00000027487	100627864	LAT2	gi|40409162|gb|BP159689.1|BP159689	3	11353728	11372101	1	-0.0357488579696268	9.96796074073671	-1.31091822186966	0.19075460200535	1	-6.38719044343103	-0.0158523575097291	10.0021495219604	-0.327023863322264	0.743779901596232	1	-6.0153932174171	0.111733808503805	10.0021495219604	2.30499606750597	0.0215551217809771	1	-3.81836671972184	0.127586166013536	10.0021495219604	2.63201993082827	0.00873712571141348	1	-2.94072999660824
ENSSSCG00000008617	100518011	CYRIA	O11283	3	120967153	121069907	1	-0.0141003078809121	10.7856803632815	-0.357031746242183	0.72128502011287	1	-7.17945218325734	-0.0640956185932655	10.805423436453	-1.18315174925847	0.237283354684594	1	-5.40280664869893	0.0784892244204247	10.805423436453	1.44884572782208	0.147976396301466	1	-5.37297841392482	0.142584843013688	10.805423436453	2.63199747708051	0.00873769550609803	1	-2.94078634262781
ENSSSCG00000039542	397565	CNN2	gi|40409797|gb|BP160324.1|BP160324	2	77357214	77385576	-1	0.0333784011751613	9.82612626541033	0.984424277133413	0.325594674370833	1	-6.7596417696769	-0.0485249804530064	9.82124078867634	-0.916216160692505	0.359973289015857	1	-5.66813183761707	0.0908557770404901	9.82124078867634	1.71547789282241	0.0868464019218547	1	-4.9639180828682	0.139380757493495	9.82124078867634	2.63169405351488	0.00874539856190559	1	-2.94154771575974
ENSSSCG00000004123	100523292	UTRN	A_72_P265412	1	20511240	21043642	-1	0.0778112404202379	7.25092276331566	2.90485807003365	0.00391180186298086	1	-3.08147948162467	0.0469626986021474	7.2157062802349	1.1228767567305	0.262003929653304	1	-5.4662615638962	-0.0628150604817233	7.2157062802349	-1.50190626788901	0.133723526575346	1	-5.29461966349705	-0.109777759083871	7.2157062802349	-2.63169663331822	0.00874629045875585	1	-2.94160270051817
ENSSSCG00000029352	100626293	CCNL1	A_72_P390213	13	96986286	97002467	-1	-0.00875440487682106	8.56352116556348	-0.303930731431883	0.761363319893685	1	-7.19571554944067	0.1023104378902	8.62115206632285	2.05671113324317	0.0402074892845999	1	-4.06635070035355	0.233044546347317	8.62115206632285	4.68481342566948	3.57383411353608e-06	0.0738782987950178	4.0768317202608	0.130734108457119	8.62115206632285	2.63164487814948	0.00874712538618119	1	-2.94170177031986
ENSSSCG00000032800	100157931		A_72_P661509					0.0248962997040521	7.4368594345792	0.757769384883393	0.449103240182772	1	-6.95678624530367	-0.0788656094100384	7.43904258008175	-1.14379212987325	0.253229990814631	1	-5.44614944848609	0.102527639619699	7.43904258008175	1.48696381310871	0.137623392612062	1	-5.31868317211555	0.181393249029736	7.43904258008175	2.63075594298195	0.00876925301129446	1	-2.94390115267049
ENSSSCG00000010108	100737324	KLHL22	A_72_P503287	14	50773959	50812676	1	0.0489461341661252	10.2870074201813	2.88916528430099	0.00410533427100204	1	-3.12789632814061	-0.00214218615924722	10.2843145089986	-0.0747296665459808	0.940458207612577	1	-6.06348528825977	0.0732512420730895	10.2843145089986	2.55535256381477	0.0108881641230278	1	-3.23228408876177	0.0753934282323385	10.2843145089986	2.63008223036082	0.00878642025569483	1	-2.94559079107088
ENSSSCG00000011873	100519217	HSPBAP1	A_72_P101246	13	137739144	137809274	1	0.00689460055356028	7.44411381197291	0.387043658432591	0.698961100140181	1	-7.16831504817931	0.0153188042605148	7.46572097682759	0.595023817068916	0.552083860549134	1	-5.89693651527145	0.0830120048990484	7.46572097682759	3.22875732614629	0.00132100879478291	1	-1.36551826896635	0.0676932006385336	7.46572097682759	2.62938712111976	0.00880464379242094	1	-2.94638378631762
ENSSSCG00000012542	100510996	FAM199X	A_72_P310763	X	84872313	84969106	1	-0.0488476623352311	9.25172609366004	-1.96020531544846	0.0507738189808231	1	-5.33610556921772	-0.0222469246264296	9.29511960862339	-0.644209278301231	0.519721014086256	1	-5.8680953949305	0.0685435339886418	9.29511960862339	1.98738671969541	0.0473985696422195	1	-4.4766494940003	0.0907904586150714	9.29511960862339	2.62904004949827	0.00881351574507846	1	-2.94729749053325
ENSSSCG00000032632	110260935	CMTM4	A_72_P220887	6	27317822	27391438	-1	-0.102179245275686	7.2477061319801	-1.48291702931347	0.139003904884838	1	-6.14935574625523	-0.0396610492560754	7.21411444621102	-0.392322448527183	0.69497885885685	1	-5.99310969368916	-0.305448286102537	7.21411444621102	-3.02145862880373	0.00263799566811538	1	-1.98488318600226	-0.265787236846462	7.21411444621102	-2.62913618027655	0.0088105779154497	1	-2.94796272766768
ENSSSCG00000018008	100517855	SCO1	A_72_P359068					-0.0434694721847677	6.32674817234156	-1.20420196782655	0.229334478028498	1	-6.51992161245491	-0.0311107007475755	6.29959559883844	-0.599855790973828	0.548861092183564	1	-5.89419914729208	-0.167283413014011	6.29959559883844	-3.22544724545111	0.00133607586480374	1	-1.37478374652452	-0.136172712266436	6.29959559883844	-2.62913065568276	0.00881119886938413	1	-2.94800710591973
ENSSSCG00000012400	100155023	SNX12	O10850	X	57096753	57108622	-1	0.0263307234570129	9.48462412043517	1.77812316500525	0.0762590360529237	1	-5.67274803165385	-0.0358252199525371	9.47449587295557	-1.49025961484296	0.136756368436727	1	-5.01354405559537	0.0273669437431927	9.47449587295557	1.13987772146004	0.254856897117842	1	-5.76138488704258	0.0631921636957298	9.47449587295557	2.6286713565208	0.00882294916264671	1	-2.94822151406349
ENSSSCG00000059013	100521473	DUSP7	A_72_P285359					-0.0626121942496609	9.96196351295657	-1.12697906316217	0.260529891451937	1	-6.61052359295254	-0.0687505616534949	9.92694883742469	-0.843046143853692	0.399585734819467	1	-5.72912007381238	-0.283146998225213	9.92694883742469	-3.47205868950715	0.000558977656471379	1	-0.588183233360238	-0.214396436571718	9.92694883742469	-2.62901254565345	0.00881373935377648	1	-2.948272643019
ENSSSCG00000009051	397683	IL15	A_72_P004386					0.0640448784268711	6.89545420055318	1.22958102431234	0.219689322042508	1	-6.48995002737478	0.0421018068799084	6.90504132355033	0.579631802438178	0.562411526030361	1	-5.90676209365051	0.233287612561898	6.90504132355033	3.20743696953472	0.00142087985750912	1	-1.4301078644855	0.19118580568199	6.90504132355033	2.62858543778013	0.00882514878793071	1	-2.94839306481242
ENSSSCG00000011447			A_72_P682933	13	34839384	34841606	1	-0.0335995347680094	10.9588805235287	-1.74337864544813	0.0821530022167593	1	-5.73324999155074	0.0348062753587808	10.9989965203259	1.21896989282562	0.223402904084528	1	-5.3620960803176	0.109960328585961	10.9989965203259	3.84579771975434	0.000134914409001007	1	0.710910735668016	0.0751540532271822	10.9989965203259	2.62846874184672	0.0088281371339894	1	-2.9486854929641
ENSSSCG00000004196	100156032	MED23	A_72_P141746	1	31960024	32001581	1	0.0317314671016847	6.47922769150994	1.76463231110952	0.0785101913388931	1	-5.69402909147798	0.00450792421448387	6.47698557668955	0.162676565714123	0.870836038265376	1	-6.04844745556343	0.0771178598984958	6.47698557668955	2.7904639822169	0.00545577348938674	1	-2.62643805145969	0.0726099356840129	6.47698557668955	2.62734742048094	0.00885835238780632	1	-2.95058487645388
ENSSSCG00000024412	100155406	RNF139	A_72_P623258	4	15154332	15196922	-1	-0.00281168191137812	7.85100484275057	-0.141363090433572	0.88766512579608	1	-7.23306949610897	0.0394852728384771	7.88148334029051	1.37019793356887	0.171209501084126	1	-5.17691888930687	0.115210554365891	7.88148334029051	3.99797828834139	7.30206493054613e-05	1	1.27490278589225	0.0757252815274141	7.88148334029051	2.62778035477253	0.00884530306833884	1	-2.95136060524934
ENSSSCG00000034765		PIEZO2	O7730	6	97644177	97887602	1	-0.103617702210516	7.61132058094151	-1.58865063327586	0.113049802198904	1	-5.98842069230734	-0.0162580973217885	7.5725445861034	-0.151980271190445	0.879260756767282	1	-6.05517501338607	-0.297283969777746	7.5725445861034	-2.77900282260234	0.00564756975600254	1	-2.65899427623368	-0.281025872455958	7.5725445861034	-2.6270225514119	0.00886476516096948	1	-2.95325901735149
ENSSSCG00000015882	100523825	BAZ2B	A_72_P167666	15	66255010	66681077	-1	0.00999353913252508	8.25123905280255	0.351757782830832	0.7252333872155	1	-7.18131655993781	-0.0356430006183999	8.2500115845695	-0.888661300084055	0.37459278901603	1	-5.69046869169748	0.069826105421722	8.2500115845695	1.74092406776328	0.0822836928156265	1	-4.9201193010955	0.105469106040122	8.2500115845695	2.62606048406358	0.00889049433347834	1	-2.95377183764122
ENSSSCG00000004458	100158028	TPBG	A_72_P328828	1	83847819	83850881	-1	-0.0339736770832176	6.45861337349275	-0.863561227555907	0.388428799150835	1	-6.86857490896912	-0.00608790338285026	6.50815921751339	-0.12083746346684	0.903866351626833	1	-6.05547598700572	0.126464066176601	6.50815921751339	2.51345195496288	0.0122561024556837	1	-3.33249093013628	0.132551969559451	6.50815921751339	2.62415288408659	0.00894124866165856	1	-2.95583374512386
ENSSSCG00000010302		USP54	A_72_P245402	14	76305131	76439559	-1	-0.0657860559402193	7.04256916560368	-1.44514547915431	0.14932189170424	1	-6.20332597203959	0.11762701980406	7.04380722526432	1.38668150196861	0.166127278360669	1	-5.15429079104592	-0.104804787393925	7.04380722526432	-1.23552275862295	0.217188457108522	1	-5.6497400208157	-0.222431807197984	7.04380722526432	-2.62573889598359	0.00889830210396141	1	-2.95650389571795
ENSSSCG00000007855	100512042	REXO5	A_72_P311253	3	25177556	25239014	-1	0.0221345841385495	6.99765308197894	0.902578594308638	0.367375556586318	1	-6.83706807692825	-0.0712709284215833	6.94679881013796	-2.13081509162123	0.0335692002450712	1	-3.92045918666348	-0.159184286183389	6.94679881013796	-4.7589092421472	2.52088253762935e-06	0.052111683817874	4.40306837210444	-0.0879133577618063	6.94679881013796	-2.6248512590882	0.0089217091031806	1	-2.95684037358824
ENSSSCG00000002697	100738827	NUDT7	A_72_P039336	6	10161960	10173980	-1	-0.0158535147937641	7.36757122817359	-0.36311049014107	0.716743395338385	1	-7.17726891909968	0.108407791295063	7.44871746485048	1.83546958256265	0.0670003993032878	1	-4.4728638807293	0.263473375612899	7.44871746485048	4.46090969085728	9.98592326909301e-06	0.206429005818691	3.1181763100396	0.155065584317837	7.44871746485048	2.62544010829465	0.00890552959643313	1	-2.95722155867905
ENSSSCG00000018087	808510	ND4	A_72_P759676	MT	11359	12736	1	-0.0804507415372328	13.2601026176763	-2.20153659375477	0.028355664923897	1	-4.84167038316916	0.112628975143222	13.2897770351925	1.39641219309342	0.163179238407489	1	-5.14263573194933	-0.0991009807049714	13.2897770351925	-1.22868753469489	0.219738277728641	1	-5.65917794580012	-0.211729955848194	13.2897770351925	-2.62509972778831	0.00891431986158292	1	-2.95807359012361
ENSSSCG00000005183	100157597	PSIP1	A_72_P494258	1	207173514	207216438	1	-0.133657625682382	9.41783129546707	-2.20030781597603	0.0284434639837183	1	-4.84433169225129	-0.0440899831255965	9.40343049162354	-0.472092850038571	0.637056255315883	1	-5.96040154667072	-0.289233727360278	9.40343049162354	-3.09696590919131	0.00205941890610821	1	-1.76383593398333	-0.24514374423468	9.40343049162354	-2.62487305915272	0.00892017784835495	1	-2.95864092139701
ENSSSCG00000005012	780425	ARF6	O13855	1	179712932	179734451	1	0.014569315430747	6.30223380616381	0.361656704165823	0.717830575759802	1	-7.17585729723262	-0.118281194530411	6.28326281209406	-2.07423511499216	0.0385478903519888	1	-4.03041795901488	0.0315117919160555	6.28326281209406	0.55255524806545	0.580804909770474	1	-6.24101155917315	0.149792986446467	6.28326281209406	2.62325012573298	0.00896466074881328	1	-2.95896942386972
ENSSSCG00000006014	100738633	RAD21	A_72_P677096	4	21720896	21803380	1	-0.0120342255870515	7.57007176193329	-0.516554746538379	0.605798850846428	1	-7.10796288437507	-0.0229838877297945	7.58431097164481	-0.648604311617757	0.516878779561039	1	-5.86540066638359	0.0702287960915804	7.58431097164481	1.97919254390598	0.0483182005415805	1	-4.49009611350344	0.0932126838213749	7.58431097164481	2.62357026891125	0.00895537105390585	1	-2.95914538277476
ENSSSCG00000038506	396922		A_72_P441544	9	135025441	135078907	-1	0.122653932625039	7.61516131040605	4.80704999480266	2.28521195262692e-06	0.0472399014847038	3.91662245226722	-0.0514066868026317	7.56315863668675	-1.30283938295017	0.193199537405371	1	-5.26205276274509	0.0521210155320668	7.56315863668675	1.32094316786543	0.187094547076878	1	-5.54493771461383	0.103527702334699	7.56315863668675	2.62378255081562	0.0089484089924854	1	-2.96136969953302
ENSSSCG00000023324	100623006	KMT2A	A_72_P103861	9	45743478	45823883	1	-0.151668331607201	10.7763171659864	-1.92381966484366	0.0551947598548926	1	-5.40629424046746	-0.0506604352532563	10.7288151340384	-0.401004453194445	0.688579648572163	1	-5.98984237968326	-0.382098561791402	10.7288151340384	-3.02451457575458	0.00261194675997001	1	-1.97603908718661	-0.331438126538146	10.7288151340384	-2.62351012256014	0.00895547411239167	1	-2.96205122425639
ENSSSCG00000003776	397104	ACADM	A_72_P581232	6	137541381	137595108	-1	0.0526598951185256	7.62825112855755	1.73113075719175	0.0843171392005725	1	-5.75429808247054	-0.0181633108973109	7.6370234856503	-0.251976414560668	0.80115769295707	1	-6.03600882135177	0.17090191205565	7.6370234856503	2.37089213991932	0.0181045196705642	1	-3.66982880032292	0.189065222952962	7.6370234856503	2.62286855448	0.00897213219837233	1	-2.96365594173868
ENSSSCG00000011612		RPN1	A_72_P562759	13	71884282	71934746	1	0.120091236693586	9.94476763042359	4.6902304253548	3.93000902677932e-06	0.0812411466015821	3.39702248293786	0.0528629574598067	9.92809292256647	1.12598729147059	0.260684243430269	1	-5.46527698634262	0.175927617345563	9.92809292256647	3.74727920775941	0.000198540520773491	1	0.355814105720859	0.123064659885758	9.92809292256647	2.62129191628886	0.00901318699843339	1	-2.967597873718
ENSSSCG00000003799	397178	IL12RB2	gi|47523003|ref|NM_214097.1|	6	145212980	145279893	-1	0.00103310603851531	6.10077946876068	0.0473001065196376	0.9623014854681	1	-7.23849119992687	0.0234533381710609	6.09492921690444	0.801399906715687	0.423264021217372	1	-5.75785775043059	-0.0530385465608623	6.09492921690444	-1.81474778536426	0.0701352673861124	1	-4.7918097770351	-0.076491884731924	6.09492921690444	-2.62082550371689	0.00902682773849119	1	-2.96787164084514
ENSSSCG00000038760	100512492	ANKRD40	A_72_P058811	12	26975610	26995521	-1	0.102464367735996	6.93818857742447	4.61994981802537	5.42273309371918e-06	0.112098738513363	3.09004850949561	0.0161284177616157	6.9150951452872	0.483075738234395	0.629244066389704	1	-5.95291003835402	0.103605326658641	6.9150951452872	3.10316984594431	0.00201809673347923	1	-1.7437147454624	0.0874769088970258	6.9150951452872	2.62009410770994	0.00904595471304935	1	-2.96872129047194
ENSSSCG00000002987	100520433	DLL3	O14827					-0.111592463192262	7.36950405711332	-1.57596865574283	0.115944058348596	1	-6.0083003183559	0.0611454505636786	7.33061543089893	0.448959159134552	0.653645983089519	1	-5.97050803096381	-0.295744474492814	7.33061543089893	-2.17149745995748	0.0303397092318762	1	-4.10670930869187	-0.356889925056493	7.33061543089893	-2.62045661909203	0.00903500578510075	1	-2.96968536011702
ENSSSCG00000040566	100153367	N4BP2L1	A_72_P417964	11	8857175	8872221	-1	0.00295864447519299	6.40154538210436	0.128944462183084	0.897476499317338	1	-7.23365064296588	-0.0687610439507695	6.39071974409741	-2.17543349225906	0.0300438055807435	1	-3.82918594739401	0.0140411494491026	6.39071974409741	0.445398168572763	0.656215938125068	1	-6.29700493589567	0.0828021933998722	6.39071974409741	2.6196615758708	0.00905679250509725	1	-2.96981351656057
ENSSSCG00000021540	100622378	C2CD4D	A_72_P112596					-0.090418142931824	9.86045040232975	-1.77783428358234	0.0763065736928988	1	-5.6732559054107	0.0728520891678866	9.85203536794021	0.793352781926422	0.427929948223929	1	-5.767655576667	-0.167764952879789	9.85203536794021	-1.82694543968693	0.0682743546011032	1	-4.772703815283	-0.240617042047676	9.85203536794021	-2.62029822161335	0.00903914861416723	1	-2.97008113730153
ENSSSCG00000016079	613127	MOBKL3	A_72_P443343					-0.0333896399359757	9.16922769356064	-1.98770027605279	0.0476302915213428	1	-5.28299327741185	-0.0348650039826026	9.18603898182139	-1.34890865804365	0.17794658067944	1	-5.20428662346967	0.0328608971066302	9.18603898182139	1.2713708175778	0.204158520708038	1	-5.60734436821061	0.0677259010892328	9.18603898182139	2.62027947562145	0.0090396390213899	1	-2.97012797511661
ENSSSCG00000009222	100037275	SPARCL1	CUST_484_PI427286967	8	131386947	131435742	1	0.0286624988403883	6.72845977760058	1.04303644159614	0.297657378749138	1	-6.70109734573374	0.0342030697761189	6.74886999452927	0.766194616365621	0.443904129982185	1	-5.78772921749096	0.151160974241869	6.74886999452927	3.38620847271344	0.000761627600490753	1	-0.868607516638387	0.116957904465751	6.74886999452927	2.62001385634783	0.00904659035353557	1	-2.97079160334225
ENSSSCG00000001402	100154350	NFKBIL1	A_72_P094776	7	23668778	23685087	1	-0.0159504069780362	10.5635168279009	-0.770453432740142	0.441556604317752	1	-6.94595450766064	0.0539380448823792	10.5606498341187	1.38408722121464	0.166919687483884	1	-5.15768817043904	-0.0480241496617069	10.5606498341187	-1.23233261423205	0.218376329865015	1	-5.65356416619407	-0.101962194544086	10.5606498341187	-2.6199466736453	0.00904883589715368	1	-2.97098947009637
ENSSSCG00000017809	100522827	GEMIN4	A_72_P352108	12	47087483	47119244	1	0.0807117326941882	8.91034382899604	3.61982556440773	0.000338673770983755	1	-0.826517546715092	-0.0423622152146255	8.87805722884006	-1.00090805260059	0.317332248433981	1	-5.59001891787274	0.068496759329614	8.87805722884006	1.6205803357759	0.105707965583807	1	-5.11733194197316	0.110858974544238	8.87805722884006	2.61930684602307	0.00906560342323606	1	-2.97160483771805
ENSSSCG00000009946	100152586	SART3	A_72_P488448	14	42223961	42259987	1	0.00902995938072526	10.2806703813481	0.315116202946613	0.752862798738873	1	-7.19350406848304	-0.0181117394121664	10.301196934421	-0.366547569815828	0.714103883500451	1	-6.00238854449284	0.111315171223756	10.301196934421	2.25280988022012	0.0246823358143406	1	-3.93309073412412	0.129426910635924	10.301196934421	2.61935745003599	0.00906378922765233	1	-2.97243130045305
ENSSSCG00000004524	397142	SMAD4	A_72_P030446	1	100514791	100632822	1	0.15155317858363	9.68010247841318	5.52521810399682	6.4692997251798e-08	0.00133733363918917	7.35205090338735	0.033972482571512	9.58926844672793	0.785292878517581	0.432636023640449	1	-5.77250586815024	-0.0793248382673681	9.58926844672793	-1.83599912115631	0.0669229847313134	1	-4.7566554662101	-0.11329732083888	9.58926844672793	-2.61893074851416	0.00907547253155361	1	-2.97258788309164
ENSSSCG00000010128	100156312	SEPTIN5	O765	14	51252340	51261616	1	0.0792049822495419	11.3020780383781	1.32989605797482	0.184428352031001	1	-6.3623721333213	0.316967323046343	11.3515251633037	4.95547341164441	9.74894383547942e-07	0.0201530166967031	5.30804929734823	0.149493566325713	11.3515251633037	2.34019506936642	0.0196472088942668	1	-3.73955087879111	-0.16747375672063	11.3515251633037	-2.61828803234694	0.00909236020059009	1	-2.97419255714771
ENSSSCG00000004753	100517567	INO80	O5602	1	130201843	130374040	1	0.065585403173023	8.6639746374195	4.14087307227003	4.34883958613686e-05	0.898992119246212	1.10633937129005	-0.00635266652659539	8.64765686804184	-0.219736695268208	0.826161452058975	1	-6.04322448099429	0.0693520135290076	8.64765686804184	2.39886387854006	0.0167930577391644	1	-3.60553871758913	0.0757046800556047	8.64765686804184	2.61860057380832	0.00908365690770431	1	-2.97432147412123
ENSSSCG00000004620	594849	MYO5A	A_72_P492718	1	119134571	119394725	1	0.0437874465986994	6.75950087201409	1.73540805302615	0.0835665065217234	1	-5.74418864609232	0.0139370767469211	6.76768628023232	0.359419075245875	0.719427759061657	1	-5.99859704583545	0.115513971811092	6.76768628023232	2.986653603106	0.00295373699480382	1	-2.08241317730896	0.101576895064171	6.76768628023232	2.615979785256	0.00915622003186164	1	-2.97524562803341
ENSSSCG00000012817	396564	FUNDC2	A_72_P178036	X	125353996	125367358	1	0.00789899670655192	9.96754256309108	0.460948714440797	0.645124109810457	1	-7.13706321163495	0.0991940768383479	9.9811705854769	3.65214856095541	0.000286075223176809	1	0.180058208700657	0.0281056501970394	9.9811705854769	1.03479979040594	0.301237814363465	1	-5.87246397537949	-0.0710884266413103	9.9811705854769	-2.61734877054953	0.00911660179673773	1	-2.9774464796024
ENSSSCG00000040793	494568	CTSD	A_72_P772656	2	1184804	1198471	-1	-0.0942589715744023	8.50233777469193	-3.10979606768496	0.00202754077017004	1	-2.48393561972093	0.0859910756800382	8.5416369839862	1.21803736118935	0.223756762166697	1	-5.36204803278298	-0.0987622541371529	8.5416369839862	-1.40073867822019	0.161882858160018	1	-5.43950548335198	-0.184753329817191	8.5416369839862	-2.61697457023109	0.00912695955970506	1	-2.97747069522899
ENSSSCG00000015697	100737861	CCNT2	A_72_P049986					0.00379133176737313	9.19092150043513	0.239813174815545	0.810616661681694	1	-7.21434843750117	0.00165615302308275	9.21048376700869	0.042704834545813	0.965953027350738	1	-6.06526986305433	0.103145331563372	9.21048376700869	2.65966022293505	0.00806045232510962	1	-2.97072728029546	0.101489178540289	9.21048376700869	2.61695538838923	0.00912697687392988	1	-2.97842821968056
ENSSSCG00000008397	100512046	EFEMP1	A_72_P011236	3	85407664	85473252	1	0.104804766489508	6.12228939963851	1.69435444980714	0.0911002047874137	1	-5.81536428005953	0.242635533983329	6.11903428626733	2.68634502238691	0.00745530321215164	1	-2.66421098726457	0.00520191430728545	6.11903428626733	0.0574995154185416	0.954169417086393	1	-6.38661225196771	-0.237433619676043	6.11903428626733	-2.61425750479818	0.00920189238587808	1	-2.97846533807767
ENSSSCG00000021606	100217391	FLVCR2	A_72_P262542	7	98718152	98807859	1	-0.147404059238667	8.32426052172803	-2.80216115936792	0.00536101853122486	1	-3.36928728893568	0.109544312997418	8.48895404834488	1.36675237581828	0.172286677873186	1	-5.18137706509283	0.319289884658872	8.48895404834488	3.98368656931139	7.74186961109533e-05	1	1.22100227791985	0.209745571661454	8.48895404834488	2.61693419349311	0.0091275361689654	1	-2.97848111042361
ENSSSCG00000000778	100519777	CPNE8	O11528					-0.106580565072605	9.9785517197695	-1.70846725635958	0.0884437411165558	1	-5.79286081700284	-0.00564501109557014	9.93706336361583	-0.0517002372261314	0.958787170920759	1	-6.064866896141	-0.291298367933184	9.93706336361583	-2.66787690418338	0.00786857553856516	1	-2.9496908871931	-0.285653356837614	9.93706336361583	-2.61617666695725	0.00914754608252847	1	-2.98037120408578
ENSSSCG00000010030	100152730	EIF4ENIF1	A_72_P488651	14	48156841	48204338	-1	-0.00126903314543748	9.91243391771295	-0.0671644662309514	0.946489447047069	1	-7.2407888524555	-0.0186628581404982	9.92143943924228	-0.667322217543739	0.504858914207888	1	-5.85491616592779	0.0545024963708283	9.92143943924228	1.94882940576645	0.0518469326906005	1	-4.55003278548279	0.0731653545113282	9.92143943924228	2.61615162331026	0.00914820827555903	1	-2.98043368103677
ENSSSCG00000002965	100517284	ACTN4	A_72_P064376	6	47446034	47569609	1	0.00598695226267139	10.6794763594665	0.251257407181439	0.801763797358955	1	-7.21154499328979	-0.0406080449676498	10.6524257705355	-1.15580181429978	0.248286822182781	1	-5.43307899542796	-0.132507287701154	10.6524257705355	-3.77147345199564	0.00018070049921523	1	0.442062861986637	-0.0918992427335024	10.6524257705355	-2.61567163769581	0.00916090813813213	1	-2.98163099947193
ENSSSCG00000037319	100533201	PDCD1	O6502	15	140336258	140347478	-1	-0.0108906303387195	6.87575389295426	-0.348273153116771	0.727846813218873	1	-7.18196297731743	-0.0146732476134579	6.85761526362676	-0.262636642739725	0.792933462637381	1	-6.03340599525112	-0.160794349826337	6.85761526362676	-2.87806008065817	0.00416393877451354	1	-2.39017104903776	-0.146121102212878	6.85761526362676	-2.61542343791843	0.00916748140469838	1	-2.98225004699817
ENSSSCG00000006424	100156472		A_72_P474594	4	91497430	91498365	1	-0.0397045357594922	6.66112381563854	-0.930695334388549	0.352658083569924	1	-6.81141296677067	0.0340836744353119	6.6348994531929	0.48608240732756	0.627111127106687	1	-5.95404377584297	-0.149279345810489	6.6348994531929	-2.12893900021145	0.0337231290555607	1	-4.19508250872153	-0.1833630202458	6.6348994531929	-2.615021407539	0.00917813764421992	1	-2.98325264982643
ENSSSCG00000035771	100158122	MRPS22	A_72_P203542	13	80207596	80228463	1	0.0561125966747853	8.34937918506883	2.56833107010895	0.0106366658456893	1	-3.98299257066457	0.0362384768438986	8.35098455114525	1.16365246024678	0.245093333656542	1	-5.42446087013493	0.117754211871237	8.35098455114525	3.77611131176907	0.000177493960658352	1	0.459300018174852	0.0815157350273381	8.35098455114525	2.61402530094203	0.00920507934394396	1	-2.98478172713616
ENSSSCG00000036723	100101477	EMP1	CUST_274_PI427286967	5	59244702	59268025	-1	-0.0548948746164665	8.05330437215717	-1.5656818667992	0.118334389813275	1	-6.02431000001746	0.0583977199233026	8.08142792710214	1.22556078390746	0.220913369375492	1	-5.35329909302416	-0.0661481297388598	8.08142792710214	-1.39008562812686	0.165091814562801	1	-5.45393604947093	-0.124545849662162	8.08142792710214	-2.6137751498663	0.00921173276036729	1	-2.98540518517446
ENSSSCG00000003352	100511569		A_72_P282089	6	63805004	63819902	-1	-0.00464975259782638	12.2585914092007	-0.228073901901359	0.819723096659281	1	-7.21708843753495	0.0324587463033161	12.2564820305051	1.02122173007033	0.307618737750582	1	-5.57177593060374	-0.050628467078786	12.2564820305051	-1.59288009024933	0.11178766789165	1	-5.16048216635771	-0.0830872133821003	12.2564820305051	-2.6141018203196	0.00920255397028727	1	-2.98554539689469
ENSSSCG00000028983	100524447	TBC1D1	A_72_P178201	8	29370681	29590571	1	0.202052190874636	7.91243447332661	7.58850503995371	3.00830817105248e-13	6.21877465119969e-09	19.3282935943556	0.0328572459509608	7.80305758870062	0.852787949245908	0.394166434608305	1	-5.71889510209296	-0.0678061376557011	7.80305758870062	-1.76449860465855	0.0782304796104675	1	-4.88129761710985	-0.100663383606662	7.80305758870062	-2.61265112110131	0.00924217636050058	1	-2.98729853755182
ENSSSCG00000027052	100157485	PEX11A	O9722	7	55256243	55264233	-1	-0.161735535345259	7.40336562716224	-3.87882253410342	0.000125568340094958	1	0.104513381736696	-0.0265913300545737	7.41265206682217	-0.364819093125356	0.715393046461793	1	-6.00298824981064	-0.217050190534096	7.41265206682217	-2.97781470542558	0.00303693865216132	1	-2.11024951249384	-0.190458860479522	7.41265206682217	-2.61299561230021	0.00923200236035375	1	-2.9883023933731
ENSSSCG00000030119	100190995	PRPF3	A_72_P234632					-0.112827088352412	7.08641188380264	-4.26253166102969	2.60785987228802e-05	0.539096792799379	1.59159749820603	-0.0642043856372494	7.14797469174661	-1.52912394828127	0.126834699234759	1	-4.95918871315538	0.0455063122380599	7.14797469174661	1.08380122557876	0.278949353684347	1	-5.82199393016701	0.10971069787531	7.14797469174661	2.61292517386006	0.00923388035675878	1	-2.98847790826128
ENSSSCG00000040642	110256017	LASP1	A_72_P210077	12	23222708	23267860	-1	-0.179970837275671	8.98982067873555	-1.97429447383803	0.0491407462893196	1	-5.30919538245223	-0.0925802845081787	8.92995795696427	-0.64819738908566	0.517140071778631	1	-5.866844351116	-0.465760096408907	8.92995795696427	-3.2610018432798	0.00118210565838821	1	-1.26554009389056	-0.373179811900728	8.92995795696427	-2.61280445419414	0.00923709972256574	1	-2.98877870061486
ENSSSCG00000008513	100049694	BIRC6	A_72_P443104	3	107013931	107269370	-1	0.0483603433104232	9.19689706272286	2.30538816617611	0.0217357951112091	1	-4.61030847243148	-0.108940159218209	9.16963866926917	-2.41211771109044	0.0162020440439278	1	-3.32031507891412	0.00889791809699148	9.16963866926917	0.197014819765362	0.843892169413323	1	-6.37342222886371	0.1178380773152	9.16963866926917	2.61264954603448	0.00924172440198892	1	-2.98919429040843
ENSSSCG00000014013			A_72_P155571	2	78515424	78670013	1	0.0424237420026723	6.30656784778369	2.58444539235303	0.0101625336207297	1	-3.94147591782101	-0.015332999960326	6.29364612194731	-0.680079635612723	0.496753739977212	1	-5.84557715345011	0.0434854895684742	6.29364612194731	1.92875471053872	0.0542999589265756	1	-4.58656463837736	0.0588184895288011	6.29364612194731	2.61219384980605	0.00925389122941827	1	-2.99032951841295
ENSSSCG00000001657	100141398	CUL7	A_72_P386278	7	38097171	38116855	-1	-0.0670884788926522	9.27411123104805	-2.07258798683509	0.0389505600409587	1	-5.11181096617447	0.00127006351128323	9.28131959845661	0.0282740109203046	0.977454391387281	1	-6.06202276856679	-0.115866279406973	9.28131959845661	-2.58610428517892	0.0099758551796112	1	-3.15524738221151	-0.117136342918256	9.28131959845661	-2.6111728998274	0.00928219417993729	1	-2.99103021195259
ENSSSCG00000013337	100519353	BBOX1	O2279	2	33225438	33295787	-1	0.051924586743037	6.21931256163283	1.74447854935345	0.0819634470245042	1	-5.73084749001902	0.0387830435171095	6.18984363494604	1.09512050767976	0.27396778427943	1	-5.49525916739121	-0.0536807434441924	6.18984363494604	-1.51585957922938	0.130158861846956	1	-5.27410289889271	-0.092463786961301	6.18984363494604	-2.61103159539562	0.00928598002295984	1	-2.99128449288009
ENSSSCG00000000623	100514901	BCL2L14	gi|115555347|dbj|AK233960.1|	5	60333082	60357900	-1	0.0299618589183561	8.00504334564487	0.514740234383007	0.607064090040122	1	-7.10905450986942	-0.259147606623326	7.94786615017367	-3.47453863992517	0.000554034154585694	1	-0.405313506392323	-0.0646219307266254	7.94786615017367	-0.866422801359637	0.386654039260433	1	-6.02687374701427	0.194525675896701	7.94786615017367	2.61163148328021	0.00926892585219406	1	-2.99173021716623
ENSSSCG00000010151	100049676	LYST	A_72_P415208	14	55433018	55633484	1	-0.0806968328671844	10.8168636290142	-2.89691683973563	0.00400832052556168	1	-3.10566929746614	0.0771853334479893	10.9055366231781	1.75545234697567	0.0797638960863734	1	-4.6083361099522	0.1920125453743	10.9055366231781	4.36700676629477	1.51743676859065e-05	0.313684528803059	2.72910413236301	0.114827211926311	10.9055366231781	2.61155441931911	0.0092704948975859	1	-2.99189256708427
ENSSSCG00000014141	100516784	RFESD	A_72_P313498	2	102243472	102254255	1	-0.108317201847442	10.0782385497069	-1.74212149184395	0.0823730301582814	1	-5.73541713498335	0.24454650601427	10.1637873670109	2.91827079442622	0.00367036225238511	1	-2.05903457286577	0.0257381700986734	10.1637873670109	0.307143828489416	0.75885542980292	1	-6.34768272682228	-0.218808335915597	10.1637873670109	-2.61112696593681	0.00928193924894008	1	-2.99295703074959
ENSSSCG00000002340	780411	PSEN1	A_72_P285984	7	96478190	96568182	1	0.0737328298132478	9.79859007148902	2.45137230544739	0.0147236971800961	1	-4.27066125935533	0.0494566027829766	9.80467330875741	1.1662628136558	0.244036590070334	1	-5.42158336302768	0.160154961505741	9.80467330875741	3.77670049126209	0.000177050142610333	1	0.460765427036757	0.110698358722763	9.80467330875741	2.61043767760625	0.00930042042672361	1	-2.99467317029164
ENSSSCG00000034779	110256004	NT5C3B	A_72_P136861	12	20862199	20870488	1	-0.040301567491871	8.60880490324617	-1.24796907725654	0.21288609454285	1	-6.46734825157179	0.0570890574297973	8.63105100492609	1.20457604723789	0.22890962273465	1	-5.37747546006652	-0.0664638542171083	8.63105100492609	-1.40238375621267	0.161391558408026	1	-5.43608338571594	-0.123552911646906	8.63105100492609	-2.61031689317912	0.00930415614839555	1	-2.99500335059581
ENSSSCG00000028203	396845		A_72_P035546	13	74862339	74908125	1	-0.0713993512842769	6.17085303461841	-3.56659993967027	0.000412711961588468	1	-1.00971671115703	0.0109899743338291	6.19710735239321	0.409017407070803	0.682693647319917	1	-5.98555502859639	-0.0590478603842835	6.19710735239321	-2.19760319850024	0.0284132656233851	1	-4.05057763398793	-0.0700378347181117	6.19710735239321	-2.60997725850047	0.00931327762791624	1	-2.9958487295529
ENSSSCG00000027272	396979	PIK3CG	A_72_P103376	9	106698207	106748215	1	-0.0837954643016181	10.1112206797811	-2.70318549409796	0.00720571659193199	1	-3.63531102518975	0.00590496390933204	10.1282162285849	0.130836839009677	0.895954391758573	1	-6.0580124038185	-0.111888496275361	10.1282162285849	-2.47912390304011	0.0134827753692982	1	-3.41697933182153	-0.117793460184695	10.1282162285849	-2.60996074204983	0.00931322727510915	1	-2.995860351281
ENSSSCG00000007268	100153846	E2F1	A_72_P231447					-0.0445615619613527	7.7249015225374	-1.46702496271523	0.14327479264059	1	-6.17259935354402	-0.00397887783972006	7.70273746206741	-0.0722105290506089	0.942461807983326	1	-6.06366093625613	-0.147750620502493	7.70273746206741	-2.6814471074064	0.00756065247191604	1	-2.9148102100244	-0.143771742662772	7.70273746206741	-2.60923657835577	0.00933270295484295	1	-2.99766252516978
ENSSSCG00000001877	100157075	SNUPN	A_72_P554466	7	58023418	58066394	1	-0.0922426435418664	8.72720096943261	-1.71367146232942	0.087481972902629	1	-5.78404986727234	-0.0457440853581979	8.68756666019725	-0.518927578304384	0.604029444119313	1	-5.93838788834964	-0.275726416500461	8.68756666019725	-3.12788069689732	0.00185819906395664	1	-1.67181664206292	-0.229982331142264	8.68756666019725	-2.60895311859293	0.00934033624830762	1	-2.99836781842523
ENSSSCG00000001947	100156007	BRMS1L	A_72_P477900	7	64083289	64123857	-1	0.0560068906668462	6.43843811292004	2.4953245052054	0.0130494422057796	1	-4.16357545473517	0.00948144427387998	6.43862806573063	0.267930134033789	0.788858506702794	1	-6.0308021808	0.101896806944019	6.43862806573063	2.87961057167087	0.00414446421620769	1	-2.38501762920464	0.0924153626701392	6.43862806573063	2.60815765308348	0.00936278010207921	1	-2.99848186906297
ENSSSCG00000006197	100152427	SULF1	A_72_P046586	4	65595949	65778884	-1	0.0323690021792507	6.08116288526441	1.27026436667074	0.204846296277612	1	-6.43753505936888	0.0333009461034282	6.09679738195117	0.908647638508825	0.363955366672738	1	-5.67345143252793	0.129120894264338	6.09679738195117	3.50934678834247	0.000488021920266308	1	-0.461355257513469	0.0958199481609112	6.09679738195117	2.60775099102584	0.00937476518303179	1	-2.99859147607525
ENSSSCG00000008874	100516327	TMEM144	A_72_P023329					0.0522008107373276	10.4107497574083	2.0590829986502	0.0402319818983438	1	-5.14055721303853	-0.027205071045616	10.3896095700878	-0.684299030942224	0.494088236420339	1	-5.84403704193886	0.0766132893561391	10.3896095700878	1.92460349627944	0.0548189319203559	1	-4.59430157001808	0.103818360401755	10.3896095700878	2.60802246041673	0.0093659328577373	1	-2.99977072062525
ENSSSCG00000005909	100153245	FBXL6	A_72_P744393	4	424508	427799	1	0.010799447362522	18.1847058472146	0.674543238536859	0.500415063387675	1	-7.01617279622576	-0.00633342110536361	18.1876824495983	-0.279518953392102	0.779956444275555	1	-6.02906342029331	0.0527664322505395	18.1876824495983	2.32879160749556	0.0202479589538444	1	-3.76520139903056	0.0590998533558995	18.1876824495983	2.6083105608875	0.00935766038455172	1	-2.99996632861867
ENSSSCG00000010904	100521742	NEK7	A_72_P107951					0.245539379045604	10.7990953614697	4.9205339835483	1.33578737426601e-06	0.0276133966008269	4.43207478126455	-0.00441568296524864	10.7153152777097	-0.0591025991704505	0.952892829821187	1	-6.06447769516431	0.190435858502923	10.7153152777097	2.54892715381914	0.0110882790306971	1	-3.24806279236995	0.194851541468172	10.7153152777097	2.60802975298959	0.00936524032936683	1	-3.00066478253412
ENSSSCG00000034864	100192447	CHEK2	A_72_P210067	14	45926613	45967871	-1	0.0643230878151066	7.63884343407942	2.72708254341142	0.00671431569869462	1	-3.57191992237821	-0.000711896892751973	7.63756854578331	-0.0187487758656006	0.985048625394489	1	-6.06596844479876	0.0983106527089301	7.63756854578331	2.58914515796715	0.00988777831332659	1	-3.14866335957351	0.0990225496016821	7.63756854578331	2.60789393383275	0.00936890851352229	1	-3.00100257946303
ENSSSCG00000036476	100158143	REEP3	O7962	14	66966357	67071197	1	-0.0159523685677686	6.67801595656446	-0.835781430415852	0.403854539244084	1	-6.89376127943116	-0.0660618214018491	6.68858834606735	-2.05799456251538	0.0400836303853053	1	-4.06386622766525	0.0175241564218709	6.68858834606735	0.545922256813066	0.585351215486348	1	-6.24717684200914	0.08358597782372	6.68858834606735	2.60742680391884	0.00938203056211709	1	-3.00219360166692
ENSSSCG00000001688	100736996	TJAP1	A_72_P150871	7	38475160	38504785	1	-0.108676114379348	10.1860087956405	-1.81316578726659	0.070669949764887	1	-5.61053985115523	0.0425137506083519	10.167210538973	0.388534253150442	0.697777885604129	1	-5.99451291659846	-0.242787372334142	10.167210538973	-2.21883999963232	0.026923537676349	1	-4.00638474214098	-0.285301122942494	10.167210538973	-2.60737425278276	0.00938295585568492	1	-3.00229492428746
ENSSSCG00000000910	100520384	CRADD	O230	5	89306250	89587429	-1	0.19434729857839	7.74534530147225	6.64828707936913	1.15652815563763e-10	2.39077500333412e-06	13.5049898777973	-0.108519992804802	7.63299136303203	-2.83195207109862	0.00480405955071369	1	-2.2900691259185	-0.00863225921302924	7.63299136303203	-0.225558664656487	0.821632448435569	1	-6.36885460766406	0.0998877335917721	7.63299136303203	2.6066834940856	0.00940215333401607	1	-3.00309973846803
ENSSSCG00000007646	100526100		O11122	3	8155188	8157835	1	-0.0785626028148483	13.5965045092266	-1.31590161970203	0.189075553588143	1	-6.38125744566602	-0.0107688471243748	13.5567541188159	-0.115617385555052	0.907999897394529	1	-6.05979222956193	-0.25359324789601	13.5567541188159	-2.72264876430338	0.00669101319866423	1	-2.80785207070063	-0.242824400771635	13.5567541188159	-2.60703137874832	0.00939223429478599	1	-3.00314744745382
ENSSSCG00000033812	100192444		A_72_P626294	12	47657839	47690398	-1	-0.0227387331437592	6.86874489694967	-0.68596493660502	0.493194505257649	1	-7.00757134951908	-0.0435964833269011	6.90184875978889	-0.686153851073988	0.492918354798411	1	-5.84283257300966	0.122019994407339	6.90184875978889	1.92044134484031	0.0553424008521103	1	-4.60316137708614	0.16561647773424	6.90184875978889	2.60659519591429	0.0094040496050947	1	-3.00423181618454
ENSSSCG00000011357	100151983	SHISA5	A_72_P706458	13	31180825	31205072	-1	-0.0541241009277807	7.797919145504	-1.75091233501771	0.080844459936256	1	-5.72023086482702	-0.0240880395257426	7.76703142671185	-0.400858681660975	0.688686909077554	1	-5.9898978280434	-0.180717450003148	7.76703142671185	-3.00739122766621	0.00276100517913548	1	-2.02548383440661	-0.156629410477405	7.76703142671185	-2.60653254600522	0.00940574775597514	1	-3.00438755196494
ENSSSCG00000011405	404697	HYAL2	A_72_P185231	13	32801782	32815335	-1	-0.157330907434546	7.83451585818501	-3.07880950840644	0.00224389036242639	1	-2.57742349371583	-0.0870739551308235	7.80324151464471	-0.927384469220436	0.354152179886304	1	-5.65837808386162	-0.331713033784273	7.80324151464471	-3.53292227632636	0.000447149233023256	1	-0.385320062725124	-0.244639078653448	7.80324151464471	-2.60553780710592	0.00943274733280479	1	-3.0068597957194
ENSSSCG00000005679	100101474	ASB6	A_72_P538413	1	269828286	269834278	-1	-0.104091422652492	8.80363324672346	-1.67774790667683	0.0942965487184501	1	-5.84433307064108	-0.00796301608314032	8.76902470479597	-0.0773558383891762	0.938369935754926	1	-6.0632957552863	-0.276481985280702	8.76902470479597	-2.68239940842757	0.00753989677159959	1	-2.91138532734323	-0.268518969197563	8.76902470479597	-2.60514305623151	0.00944397880082384	1	-3.00692760799151
ENSSSCG00000013321	100514702	ELP4	A_72_P081416					0.211443670892825	7.23706450254308	5.93577842247653	7.09107623545524e-09	0.000146586727939331	9.4955624091558	-0.123361629550912	7.13230802108299	-2.07290464607805	0.0386683447293238	1	-4.03587736025169	0.0318814268434444	7.13230802108299	0.534997753484656	0.592877875473625	1	-6.25292651882714	0.155243056394356	7.13230802108299	2.60511196135974	0.0094448247896147	1	-3.00696083859212
ENSSSCG00000018094	808513	CYTB	A_72_P749269	MT	15342	16481	1	-0.0467773305306058	15.3868491224233	-2.10512201166973	0.0360010607935519	1	-5.0450291156175	0.00832724610746993	15.4260734534915	0.294586438421877	0.76842624046122	1	-6.02368915900737	0.0818770800070769	15.4260734534915	2.8965010852785	0.00393083255894068	1	-2.33815859284254	0.0735498338996052	15.4260734534915	2.60542193259173	0.00943639452531344	1	-3.00717696418059
ENSSSCG00000017358	100514249	SLC4A1	gi|37798665|gb|CF794104.1|CF794104	12	18957776	18978130	1	-0.139545595374837	7.59067494310565	-1.38027970555566	0.168388900919774	1	-6.29510977959968	-0.215518522941986	7.50961430853401	-1.5411012486505	0.12389335739674	1	-4.94182106455567	-0.579820983836177	7.50961430853401	-4.14610693311139	3.94157150076218e-05	0.814801660637558	1.8442181026571	-0.364302460894191	7.50961430853401	-2.60500568446089	0.00944721884961722	1	-3.00818191318616
ENSSSCG00000013297	100525150	CD44	A_72_P057256					-0.0581983843405282	6.99907910865464	-2.27478099534454	0.0235304085532211	1	-4.67968856640535	0.0485806102940041	7.00675757591793	1.04293636901597	0.297457651864493	1	-5.5494024164343	-0.0726022892032079	7.00675757591793	-1.55863764217031	0.119684606002527	1	-5.21164031057224	-0.121182899497211	7.00675757591793	-2.60492416540786	0.00944993553852303	1	-3.00841364949426
ENSSSCG00000039021	100144534	LSM2	A_72_P364568	7	23900385	23908531	-1	0.0198089358119065	9.5486399464378	1.00791521408909	0.314199361087322	1	-6.73639068218433	-0.0109702765267006	9.51946340905869	-0.354425345443829	0.723162421877786	1	-6.00526706750471	-0.0915814198365332	9.51946340905869	-2.96278125036334	0.00318692439213317	1	-2.15307783940855	-0.0806111433098327	9.51946340905869	-2.60436756035013	0.00946509772984014	1	-3.00880979883792
ENSSSCG00000026034	100153581	NUP153	A_72_P226832	7	13393535	13466582	-1	0.0107815063698364	6.95441108963445	0.450014158454009	0.652981173556801	1	-7.14203002854627	0.0245360181814727	6.98354090578748	0.547257037408923	0.58443420898457	1	-5.92406340296354	0.141289133498038	6.98354090578748	3.15134558689707	0.00171773868029901	1	-1.60138511612938	0.116753115316565	6.98354090578748	2.60408854948814	0.00947220771257043	1	-3.01046001920608
ENSSSCG00000010645		NHLRC2	A_72_P335643	14	124162492	124239727	1	0.0608643491368988	6.63541971950271	3.39611489720431	0.00076272625377872	1	-1.5826298705255	-0.0103605052406328	6.61681554080882	-0.385981297660598	0.699666845022186	1	-5.99545067189551	0.0596158449858351	6.61681554080882	2.2180024024615	0.0269817691153469	1	-4.00705825007396	0.0699763502264679	6.61681554080882	2.6034641118426	0.00948975443166457	1	-3.01105311382636
ENSSSCG00000009348			O6050	11	9520436	9583815	-1	-0.0206926032513799	6.56559307864873	-0.650260335185242	0.515960549043324	1	-7.02851431814806	0.0138386426919004	6.54115162727274	0.262162447117669	0.793299403744412	1	-6.03095303625346	-0.123376255349934	6.54115162727274	-2.33427868562401	0.0199587268456927	1	-3.74960789771244	-0.137214898041834	6.54115162727274	-2.60316952394289	0.00949881100923979	1	-3.01188704293343
ENSSSCG00000008169		TBC1D8	A_72_P147106	3	53149067	53291696	1	-0.0394225052866329	6.33702583585784	-1.57604538695837	0.11593165057365	1	-6.00686913548237	0.0223516842370728	6.33754000458943	0.484574363822132	0.628181126826725	1	-5.95227659878845	-0.097694750542427	6.33754000458943	-2.11797782622301	0.034647930967743	1	-4.21535344764916	-0.1200464347795	6.33754000458943	-2.60271334016526	0.00951129304450093	1	-3.01208117052441
ENSSSCG00000011846	100512372	SLC51A	O2257	13	133847731	133869825	-1	-0.194433683698646	9.28521245886047	-2.0325884766752	0.0428549868297181	1	-5.19399661521989	-0.107225615469398	9.22984195290558	-0.738895486303116	0.460299963745054	1	-5.80720409182663	-0.484964022698497	9.22984195290558	-3.34190413198039	0.000891208280972576	1	-1.01069882920925	-0.377738407229101	9.22984195290558	-2.60300864567729	0.00950170725954622	1	-3.01314143159158
ENSSSCG00000010292	100037299	P4HA1	gi|83778521|gb|DQ306706.1|	14	75825115	75919125	-1	0.0344480189091621	7.96645853903008	1.19135046975938	0.234332438958623	1	-6.53573868224684	-0.0376587840133027	7.97883822780413	-0.610879659417563	0.541543064642371	1	-5.88912246117094	0.122803555013739	7.97883822780413	1.99205034967564	0.0468819171174127	1	-4.46766964133306	0.160462339027042	7.97883822780413	2.6029300090932	0.00950385856761409	1	-3.01333664474873
ENSSSCG00000034101		D2HGDH	A_72_P133086	15	140280819	140324109	1	-0.0438402069092036	9.61132298511775	-1.60154591907751	0.110168425148954	1	-5.96695433318544	0.0402616425277849	9.63366057549272	1.00783895711709	0.31399594274074	1	-5.58342668242834	-0.0635739592035698	9.63366057549272	-1.59139838120894	0.11212172121378	1	-5.16155208018117	-0.103835601731355	9.63366057549272	-2.60274101514726	0.00950953038799964	1	-3.01383489351374
ENSSSCG00000006214	100521788	RRS1	A_72_P474030	4	68286991	68288088	-1	0.038458986539965	7.34204606729575	1.26651321707437	0.206191126078365	1	-6.43978686395818	-0.064815863242476	7.32625680823414	-1.42317745893108	0.155283092812896	1	-5.10239720167591	0.0532008723137487	7.32625680823414	1.16659600793429	0.24390713097428	1	-5.72513177840709	0.118016735556225	7.32625680823414	2.60186829396467	0.00953546794456084	1	-3.01513107885456
ENSSSCG00000004142	100156022	CITED2	A_72_P548306	1	25155664	25162193	1	0.296234020953681	8.15622969265355	10.4012034908996	3.09448617589552e-22	6.39692182281121e-18	39.7064158211156	0.0183436485463933	8.04053362283723	0.406578641769324	0.684483135207532	1	-5.9864984337897	0.135721190213944	8.04053362283723	3.01207234329566	0.00271974125017465	1	-2.01205078070885	0.117377541667549	8.04053362283723	2.60161992008933	0.00954026406864168	1	-3.01567404911035
ENSSSCG00000028097	100622335	GPBP1L1	A_72_P274654	6	165705570	165762415	1	0.0181304819963716	7.18458373807931	0.911350198424731	0.362748931223811	1	-6.82562963324891	0.0374710970058025	7.17847043626985	1.29269826146646	0.196685001071187	1	-5.27222948835616	-0.0377505058496999	7.17847043626985	-1.30233745955795	0.193373036594401	1	-5.56619882737198	-0.0752216028555033	7.17847043626985	-2.6018709761164	0.00953387611569794	1	-3.01602332272193
ENSSSCG00000028304	100624279	ZFP36L1	A_72_P614651	7	92488010	92495427	-1	0.000362924052225212	12.0443325901728	0.0162719068792433	0.987026819399359	1	-7.24290742768589	0.0166342574113809	12.0651119336375	0.414914234246847	0.678373823712539	1	-5.98445871589195	0.120937556493375	12.0651119336375	3.01658874232655	0.00267999912455685	1	-1.99895910882316	0.104303299081993	12.0651119336375	2.60167450807966	0.00953826510912221	1	-3.0164526137762
ENSSSCG00000015897	100101927	IFIH1	A_72_P088691	15	68928254	68985492	-1	-0.13846936097333	10.5647314375818	-2.68825934800017	0.00752987542795537	1	-3.67410778251858	-0.137284868539265	10.6304847095066	-1.98847340226095	0.0472779871876203	1	-4.197259348044	0.0424939465215388	10.6304847095066	0.614665959305462	0.539041578161957	1	-6.20833316264991	0.179778815060804	10.6304847095066	2.60046258038512	0.00957208451004225	1	-3.01850064928923
ENSSSCG00000000806	100525109	SCAF11	A_72_P021516	5	76807231	76876613	-1	0.228617334725801	9.76169547548681	8.35579967953712	1.59575437302874e-15	3.29874343992501e-11	24.4738165581313	-0.000358585619913754	9.67239927962389	-0.00751437493784694	0.994007306446122	1	-6.06610845241935	0.123886507654719	9.67239927962389	2.5926206928777	0.00979020456415666	1	-3.13896276313986	0.124245093274634	9.67239927962389	2.60012495234841	0.00958138527837229	1	-3.01933786385007
ENSSSCG00000022358	100144497	RAB28	A_72_P208787	8	8942648	9125674	-1	-0.00833372726079535	10.8406072414707	-0.326868450731569	0.743964991036795	1	-7.18917106466467	0.0635759992095544	10.8584328877038	1.9177612692201	0.0556833778861884	1	-4.3263080599017	-0.022507059570934	10.8584328877038	-0.678922355382818	0.497486165483507	1	-6.16787067625053	-0.0860830587804884	10.8584328877038	-2.6001838591115	0.00957976196957833	1	-3.02017924875014
ENSSSCG00000000413	100739662	MYO1A	A_72_P144681	5	22337906	22363502	-1	-0.00553265863787614	6.30625143625808	-0.275251993931154	0.783286908117534	1	-7.20446568311806	-0.0473351386460186	6.28048078783733	-1.71980142299289	0.0860566300424917	1	-4.66677416491307	-0.118894178533625	6.28048078783733	-4.31971645750947	1.86804973829865e-05	0.386163241901097	2.53607244154534	-0.0715590398876076	6.28048078783733	-2.59991503451662	0.00958667026628587	1	-3.02081690553543
ENSSSCG00000001423	100124384	NELFE	A_72_P516158	7	24040368	24046983	-1	0.0386584885683931	10.8874217470787	2.4182520762934	0.0161094722212368	1	-4.34977154244496	0.0645150151957274	10.8987186528371	2.59524540146878	0.00971620403042875	1	-2.89144895009093	0.129144962097858	10.8987186528371	5.19511416048648	2.930667129992e-07	0.00605827509111947	6.42099520332999	0.0646299469021301	10.8987186528371	2.5998687590177	0.00958794631803421	1	-3.02093165094265
ENSSSCG00000004193	100037271	ENPP1	O12124	1	31722508	31797460	-1	-0.00927476876398323	6.21593576496062	-0.239915850742832	0.810537945598703	1	-7.21300271180574	0.0506671765893643	6.19912833279485	0.818959034471584	0.413183420805076	1	-5.74568446160173	-0.110334388973143	6.19912833279485	-1.78094216361072	0.0755031839943501	1	-4.8495198940988	-0.161001565562508	6.19912833279485	-2.5986323950651	0.00962411809009599	1	-3.02113843936444
ENSSSCG00000036673	100517533	PPT1	A_72_P204202	6	95839159	95861692	-1	-0.0145166360895963	7.72583394894488	-0.476302850122098	0.634159201969764	1	-7.12907810742848	0.159773156721608	7.8046478780312	3.66464831019733	0.000272891275678884	1	0.22240706354715	0.273109223741832	7.8046478780312	6.25577812934951	8.22158984670269e-10	1.69956705311038e-05	11.9767653728612	0.113336067020224	7.8046478780312	2.59938437851953	0.00960231855947382	1	-3.02120292210828
ENSSSCG00000032434	100521017	PLAUR	gi|87219587|gb|DY418284.1|DY418284	6	50485313	50505318	-1	-0.0257538247131963	8.58771683001936	-0.616137904120683	0.53820738394785	1	-7.05373786319439	-0.0195850635166632	8.61501148310673	-0.327340691627796	0.743540420836948	1	-6.01529486022296	0.135954926817938	8.61501148310673	2.27232246333671	0.0234697131507	1	-3.89049640330435	0.155539990334601	8.61501148310673	2.5996631549645	0.00959361770804476	1	-3.02144144572816
ENSSSCG00000001683	100153104	POLH	A_72_P477293	7	38568994	38601793	1	0.040650699279813	6.76552063374233	2.14870102806768	0.0323514432207454	1	-4.95391273347561	-0.0488867803337802	6.74350825995106	-1.79403438319607	0.0733839250296911	1	-4.54275554516093	0.0219468889545977	6.74350825995106	0.804319829083557	0.42157695429336	1	-6.07612773473231	0.0708336692883789	6.74350825995106	2.59927928807146	0.00960522077690685	1	-3.02146341490938
ENSSSCG00000015943	100154960	GORASP2	A_72_P226222	15	77099001	77130656	1	-0.00522567629036366	9.16128234086971	-0.326877524849819	0.743957564385305	1	-7.18973794547116	0.0155276993215718	9.18864651234058	0.541191513992442	0.588604657050583	1	-5.92719433956563	0.0901148850261837	9.18864651234058	3.14080083923459	0.00177960180979271	1	-1.6330985831763	0.0745871857046137	9.18864651234058	2.59960932524221	0.00959510304453219	1	-3.02157490991834
ENSSSCG00000010448	396826	FAS	A_72_P116411					0.00115515758646063	7.31554257771398	0.0400326094156967	0.968090146476598	1	-7.24223994728351	0.0100297114532992	7.34720141900238	0.196200098985398	0.844529308711744	1	-6.0478695128898	0.142918055459349	7.34720141900238	2.79574709187681	0.00536723986741901	1	-2.61419446137379	0.13288834400605	7.34720141900238	2.59954699289142	0.00959682325300028	1	-3.02172945197026
ENSSSCG00000008009	100520185	LMF1	A_72_P187136	3	40841289	40929181	1	-0.138327974482395	10.5847991805995	-2.45694368275713	0.014501253192968	1	-4.25725144982599	-0.0256002514154332	10.5614965513729	-0.261931540547178	0.7934767381635	1	-6.03358148414606	-0.27959570109577	10.5614965513729	-2.8607114645067	0.00439496187594341	1	-2.43791086097684	-0.253995449680339	10.5614965513729	-2.59877992395954	0.00961801492009639	1	-3.02363096845352
ENSSSCG00000032477	100739349	NRAS	O5452	4	105845866	105858227	1	-0.0336564432771403	7.2168908862537	-2.29012029477927	0.0226137373858007	1	-4.64601235360444	0.00774813175643097	7.22566520752584	0.369075069275267	0.712220252563026	1	-6.00150651315984	-0.0468079016659795	7.22566520752584	-2.22965097820677	0.0261918791412478	1	-3.98317726160895	-0.0545560334224096	7.22566520752584	-2.59872604748199	0.00961950492660801	1	-3.02376450437413
ENSSSCG00000023595	100155691	AK3	A_72_P679123	1	217237374	217261366	1	0.0424451839044852	8.67723261544415	1.26949767814024	0.205114190424944	1	-6.44082674813787	-0.024693194989549	8.68108890881443	-0.437341409254563	0.662043228153692	1	-5.97539216753946	0.122032511691627	8.68108890881443	2.16131896502975	0.0311211066142991	1	-4.12800136422577	0.146725706681178	8.68108890881443	2.59866037428435	0.00962132146202497	1	-3.02392727549223
ENSSSCG00000014072	100517459	ENC1	O8120	2	83685443	83687254	-1	-0.0672849323627684	6.8951483142932	-2.63259498760875	0.008852206543644	1	-3.81943867265419	-0.0958568798098129	6.87998169883289	-2.79137021634609	0.00543964015399527	1	-2.39736869739874	-0.18520292128025	6.87998169883289	-5.38588363199111	1.08945616561428e-07	0.00225212378555785	7.35302397592833	-0.0893460414704377	6.87998169883289	-2.59827101544832	0.00963260054233836	1	-3.02393317564021
ENSSSCG00000039130	733592	RPL6	CUST_396_PI427286967	14	39301852	39312319	1	-0.0030624026458945	18.0716825987886	-0.163579880902857	0.870157095541886	1	-7.22968956583634	0.0311921953812231	18.0963947472621	1.21197271461674	0.226066825092448	1	-5.37014431896389	0.0980683717630306	18.0963947472621	3.81044646877381	0.000155105665169949	1	0.582099272655587	0.066876176381804	18.0963947472621	2.59847375415692	0.00962648509089388	1	-3.02438979189259
ENSSSCG00000014010	396609	MAPK9	A_72_P372873	2	78338369	78399632	1	0.0246042916533013	8.69550934404234	0.956591280853266	0.339439422829339	1	-6.78709158653921	-0.0168660282690905	8.66127140341808	-0.409700992215952	0.682192057220202	1	-5.98649794927278	-0.123827342126731	8.66127140341808	-3.00795090126584	0.00275601253837017	1	-2.02387202476757	-0.10696131385764	8.66127140341808	-2.59824990904989	0.00963268197323823	1	-3.02494452343382
ENSSSCG00000009123	397674	CAMK2D	A_72_P594089	8	108916356	109221311	1	0.130999222389346	11.0410631521992	7.0733667132189	8.38896730742541e-12	1.73416732179098e-07	16.0682004501817	-0.0396710668852034	10.9831599673688	-1.271092313221	0.204257494719453	1	-5.30070002050268	0.0414116351940521	10.9831599673688	1.32686149645007	0.185130074995747	1	-5.53732870989825	0.0810827020792555	10.9831599673688	2.59795380967108	0.00964088460718898	1	-3.02567824356767
ENSSSCG00000029760	100157174	CIPC	A_72_P396058	7	100180477	100197911	1	-0.0440197327246125	6.4579335256846	-2.02717421398189	0.0434085120729943	1	-5.20483403102759	-0.0204825440688143	6.49303808210222	-0.66510583759927	0.506274240267941	1	-5.85631626200414	0.0595200779084131	6.49303808210222	1.93272628332934	0.0538062765558641	1	-4.58026426736209	0.0800026219772274	6.49303808210222	2.59783212092861	0.00964425747547505	1	-3.02597975885737
ENSSSCG00000001946	100516143	MBIP	A_72_P051376	7	63658444	63684529	1	-0.0437198840194553	9.08023008421545	-2.13658206690221	0.0333309177183111	1	-4.98036818787136	0.00920386764509651	9.12770607195843	0.245914829767689	0.805844067620053	1	-6.03744075277386	0.106428152366897	9.12770607195843	2.84361553001458	0.0046339582916889	1	-2.48468184537504	0.0972242847217988	9.12770607195843	2.59770070024684	0.00964790127048227	1	-3.02630537209375
ENSSSCG00000008756	100517041	DHX15	O14410	8	18563572	18620900	-1	-0.00603870980398596	7.21390962605699	-0.250495814140238	0.802352159892203	1	-7.21173561447978	0.00562887833549652	7.24182481319053	0.140484391077702	0.888331051380439	1	-6.05677035032165	0.109709748706398	7.24182481319053	2.73811340797908	0.00638861514237584	1	-2.76729740586694	0.1040808703709	7.24182481319053	2.59762901690136	0.00964988929537298	1	-3.02648297091069
ENSSSCG00000002355	100154506	ENTPD5	A_72_P497195	7	97262305	97316184	-1	-0.1893159193558	8.71002484671893	-2.02118786044647	0.0440275746313346	1	-5.21678370883719	-0.0253547787453083	8.68049768127566	-0.170285571075182	0.864851018892271	1	-6.05237587805884	-0.412088571053834	8.68049768127566	-2.76763360313064	0.00584539193200124	1	-2.68926413301323	-0.386733792308524	8.68049768127566	-2.59734803205544	0.0096576855001299	1	-3.02717907789703
ENSSSCG00000005358	100153587	SHB	O10614	1	238680810	238826387	-1	-0.135143744780787	8.04678031606736	-2.10598271270127	0.035923622649357	1	-5.04430557752761	-0.0152200671071325	8.00899611504716	-0.131514597680478	0.895418514579044	1	-6.05792803169432	-0.315777907518445	8.00899611504716	-2.72859535844028	0.00657323788196472	1	-2.79228405255025	-0.300557840411313	8.00899611504716	-2.5970807607598	0.00966510643368443	1	-3.02784114312563
ENSSSCG00000035364			O14130	3	17386375	17396837	1	0.0633433380350181	8.93570620295387	3.39724295003908	0.000759690433397741	1	-1.57893008459368	0.133089742855118	8.9437308279655	4.67973505190434	3.65821602962445e-06	0.0756226417643967	4.10428647539691	0.0592325510219371	8.9437308279655	2.08274987451756	0.0377564306756579	1	-4.28904984911229	-0.0738571918331825	8.9437308279655	-2.59698517738684	0.00966776159552726	1	-3.02807789927581
ENSSSCG00000001885	100154113	C15orf39	O6129	7	58379692	58390100	-1	-0.120889208403483	8.49867146652326	-1.73512065455712	0.0836071135250711	1	-5.74745742735367	0.0541503990091243	8.47086867777613	0.443997415906919	0.657227003635263	1	-5.97260961531822	-0.262568111668314	8.47086867777613	-2.15288465484154	0.0317816669682564	1	-4.14557039413948	-0.31671851067744	8.47086867777613	-2.59688207074848	0.00967062647339935	1	-3.02833328073686
ENSSSCG00000005441	100157586	ELP1	A_72_P501805	1	249905472	249980543	1	-0.0149375604076778	6.61778244405345	-0.566565770695257	0.571375423506492	1	-7.08295989546748	-0.0297466718468788	6.64102985819225	-0.796386898985143	0.426166388713615	1	-5.76536963570623	0.0672440206325451	6.64102985819225	1.80027726605874	0.0723895324742382	1	-4.81953263310367	0.0969906924794239	6.64102985819225	2.59666416504388	0.00967668360705209	1	-3.02887297176755
ENSSSCG00000000374			A_72_P734803	5	21431659	21434295	1	0.00939777631067549	16.7117341075406	0.639904295968473	0.522656998242518	1	-7.03886108915525	0.0449867274085101	16.7172910227806	1.8830581624437	0.0602449519078612	1	-4.3884387106838	-0.017037474318613	16.7172910227806	-0.714117319574236	0.475471927497959	1	-6.14529923629051	-0.0620242017271231	16.7172910227806	-2.59621417381029	0.00968970736444469	1	-3.02902768823569
ENSSSCG00000029752	100623246		A_72_P352143					-8.32724783098325e-05	14.8099723327258	-0.00344142572381043	0.997256122145308	1	-7.24303362206253	-0.0361491805250527	14.8211109227196	-1.0474493839408	0.295373313283653	1	-5.54608514755634	0.0534588800458806	14.8211109227196	1.54901079794647	0.121980410346204	1	-5.22731502252888	0.0896080605709333	14.8211109227196	2.59646018188727	0.00968235680825808	1	-3.0293781406059
ENSSSCG00000029413	100037301	DNMT3A	A_72_P035681	3	113502333	113609129	1	0.129713923781438	10.9508953087623	4.84126805731369	1.94569267107544e-06	0.0402213588964715	4.07093866074593	-0.0927079920778571	10.8369121853991	-2.02022221471997	0.0438665778889571	1	-4.1373410153307	-0.211849415630843	10.8369121853991	-4.61646170994026	4.9111823756455e-06	0.101523962069344	3.77949755381678	-0.119141423552987	10.8369121853991	-2.59623949522033	0.0096884979175886	1	-3.02992463253842
ENSSSCG00000015948	100154566	DYNC1I2	A_72_P435644	15	77803334	77859701	1	-0.00350724135061559	8.03218500988827	-0.0766675357313908	0.938932207037304	1	-7.24010690630462	-0.0368448360795135	7.96371254061247	-0.522362503678072	0.60163782630468	1	-5.93669156384308	-0.219940112925388	7.96371254061247	-3.11817015005866	0.0019193629700222	1	-1.70081532459323	-0.183095276845872	7.96371254061247	-2.59580764638056	0.00970052516963027	1	-3.03099389979599
ENSSSCG00000006612	100515138	S100A10	A_72_P293354	4	97261199	97275019	1	-0.1543001197424	8.10568358287228	-6.07698410008571	3.23179078812487e-09	6.68075791721173e-05	10.2601651266353	0.107054408496884	8.19633320423777	2.84188732103766	0.0046587634947664	1	-2.26440280050961	0.0092813510083456	8.19633320423777	0.246384563915321	0.805480651073335	1	-6.36406648593559	-0.0977730574885367	8.19633320423777	-2.59550275712229	0.00970902455617567	1	-3.03174870801399
ENSSSCG00000003828	102166471	FGGY	O10178	6	152754730	153213125	-1	-0.0038545985261534	6.98472320832329	-0.15102957435554	0.880040636561907	1	-7.23073952461734	0.00974099951348695	7.01667031961151	0.234580660971089	0.814625483164899	1	-6.04002470342594	0.117516965575067	7.01667031961151	2.8300183591784	0.00483240319383307	1	-2.521686988393	0.10777596606158	7.01667031961151	2.59543769820731	0.00971083906268012	1	-3.03190976188682
ENSSSCG00000063164	100155728	BLCAP	A_72_P449865					-0.0590432317297026	7.15321526901186	-2.03690962170877	0.0424219297080603	1	-5.1838538646195	0.00875858313401423	7.14457839451413	0.174685789948453	0.861393734347241	1	-6.05165562208295	-0.121372521637276	7.14457839451413	-2.42071742607595	0.0158273906271639	1	-3.55479766820271	-0.130131104771291	7.14457839451413	-2.59540321602442	0.00971180090074598	1	-3.03199512121681
ENSSSCG00000001621	100157940	TFEB	A_72_P140726	7	36870242	36921057	-1	0.104764600805384	10.2357566089101	3.32725144938605	0.000971280976947824	1	-1.80597087417156	-0.0102925311854278	10.2017435856485	-0.207507732345964	0.835693647526741	1	-6.04570351083271	0.118438665262271	10.2017435856485	2.38784205827354	0.0172994870212593	1	-3.63095924658613	0.128731196447699	10.2017435856485	2.59534979061951	0.00971329130486562	1	-3.03212737159017
ENSSSCG00000002867	100525580	CEBPG	A_72_P116201					-0.256695688358783	6.23504715477324	-13.2366997506172	1.16418735455588e-32	2.40660809933792e-28	63.4414137951549	-0.0141532465706664	6.37551880190416	-0.486116682220284	0.627086843482993	1	-5.95402797131883	0.06140979208931	6.37551880190416	2.10922096476181	0.0353973555221934	1	-4.23544474560237	0.0755630386599755	6.37551880190416	2.59533764698206	0.00971363010343481	1	-3.03215743183638
ENSSSCG00000035341	100156227	C6orf89	A_72_P733868	7	32547936	32584311	1	-0.0292866931291332	6.64647790788385	-1.65458379459031	0.0989208334864172	1	-5.87964317398013	0.00783709188978765	6.65149221170803	0.293912915109091	0.768941024512583	1	-6.02149081205401	-0.0611722542969488	6.65149221170803	-2.29706102067654	0.0220093596999447	1	-3.8338607931606	-0.0690093461867365	6.65149221170803	-2.59475936520901	0.00973129894060621	1	-3.03273047507453
ENSSSCG00000029790	100624596	PCYOX1	A_72_P280354	3	72204815	72223522	-1	-0.0914109357954783	8.72830890243428	-2.98769095270519	0.00301101805121044	1	-2.84605639556553	-0.016426841683236	8.73190589460029	-0.339740056001146	0.734187875234413	1	-6.01137079212396	-0.141866321205205	8.73190589460029	-2.93408025963504	0.00349137485574267	1	-2.23410803760958	-0.125439479521971	8.73190589460029	-2.59434020363393	0.00974149413230442	1	-3.0346260260902
ENSSSCG00000027557	100626260		A_72_P426244	10	25471937	25590018	1	-0.0463221843942316	7.84107254323583	-1.99995087532847	0.0462844572525873	1	-5.25889752038275	-0.0323412236215823	7.84498541428808	-0.845583390217105	0.398170314533854	1	-5.72708913597954	-0.131678297916462	7.84498541428808	-3.43818452735527	0.000632122514256208	1	-0.698849538827395	-0.0993370742948798	7.84498541428808	-2.59373941824546	0.00975881828913143	1	-3.03515210882216
ENSSSCG00000003255		CACNG8	O7578	6	56157206	56172240	-1	-0.0263115561411881	6.47072422689396	-1.42464958725532	0.15516226750293	1	-6.23189439940855	-0.0473967456921969	6.45757233316294	-1.87679670627487	0.0611002132453336	1	-4.3995761276975	-0.112899530337904	6.45757233316294	-4.47630575455398	9.32066283891016e-06	0.192676742205951	3.1823871366094	-0.065502784645707	6.45757233316294	-2.593752138032	0.00975846194824348	1	-3.03516478176797
ENSSSCG00000025780	100621900	HMGXB4	O145					-0.0667197700450462	7.28748087365328	-1.13781135031376	0.255984112446812	1	-6.59832876544563	0.176817751093545	7.28396627426971	1.55908144298655	0.119579540803455	1	-4.91549811886291	-0.11771357196926	7.28396627426971	-1.03653616496373	0.300429143860439	1	-5.86944304629613	-0.294531323062805	7.28396627426971	-2.59351885226064	0.00976499922661883	1	-3.03569768016369
ENSSSCG00000011274	397657	CTNNB1	A_72_P538553	13	25159603	25208313	1	0.0343246525517358	8.62584275081756	1.35262245532982	0.17705682512084	1	-6.33261814548424	0.0285409304888749	8.63033636717803	0.701818798328107	0.483104289019908	1	-5.83012330428565	0.134113472635134	8.63033636717803	3.30197879817169	0.00102563590348467	1	-1.13655180893436	0.105572542146261	8.63033636717803	2.5925423635943	0.00979342616947921	1	-3.03626671841466
ENSSSCG00000004595	397345	ADAM10	A_72_P291544	1	113289084	113412543	1	0.0195623375987063	6.41169439029199	0.998642131466782	0.318669875238833	1	-6.74306655653231	-0.00315862131624911	6.41750104174812	-0.118526933157351	0.905695828761387	1	-6.05573452240885	0.0660959356244115	6.41750104174812	2.48327550268972	0.0133314726454946	1	-3.40497773077743	0.0692545569406597	6.41750104174812	2.59175544091824	0.00981659303872852	1	-3.03628738833734
ENSSSCG00000003943	100517766	MED8	O7929	6	167861384	167868633	1	0.027643093992407	11.2173457516829	0.905688087092065	0.365729267602888	1	-6.83426933795547	0.0316997857019778	11.1867270417671	0.723389749664126	0.469761947489859	1	-5.81795179173555	-0.0819474429772793	11.1867270417671	-1.87004230306991	0.0620330326028314	1	-4.69559012888935	-0.113647228679259	11.1867270417671	-2.59343205273408	0.00976692584804731	1	-3.03687282481739
ENSSSCG00000014958	100513419		O14495	9	26680274	26682701	1	-0.0669772830967919	8.23240945639087	-1.71608697391998	0.0870462404435455	1	-5.7770006279324	-0.0132027222046478	8.1934969360737	-0.183928943994207	0.854140606954837	1	-6.04506124314405	-0.198802212042864	8.1934969360737	-2.77671753325135	0.00568835218701498	1	-2.66315946330592	-0.185599489838216	8.1934969360737	-2.59262881106664	0.00979151023589364	1	-3.03706431186036
ENSSSCG00000016147	100521692	PIKFYVE	A_72_P038241	15	111371992	111467899	1	-0.148420351584024	7.26030725779163	-2.73890253739561	0.00648262093408097	1	-3.54036778541295	-0.0422506236593998	7.26023931416876	-0.523409199163318	0.600910321077568	1	-5.93491463645751	-0.251532597136378	7.26023931416876	-3.12023656049454	0.00190638564831182	1	-1.69471847150751	-0.209281973476979	7.26023931416876	-2.59262705847737	0.00979002571987822	1	-3.03790307702381
ENSSSCG00000037425		NFAM1	O6011	5	6313279	6333367	1	-0.0379268420633753	7.2713929215698	-0.923641214498479	0.356318546985223	1	-6.81608381095463	-0.0421987389261966	7.30709495648942	-0.661694428611725	0.508457870706627	1	-5.85727032451245	0.123138903828917	7.30709495648942	1.92839795458224	0.0543454259942274	1	-4.58611739812074	0.165337642755115	7.30709495648942	2.59256555609861	0.00979226311658975	1	-3.03812796004016
ENSSSCG00000024990	100153707	MPI	A_72_P199672	7	58654847	58666841	-1	0.0724693257279462	10.5965933327985	3.57619231348505	0.000398092191806844	1	-0.977511992319021	0.074821653014963	10.5737452455723	2.38340028621305	0.017507344528277	1	-3.38578302917206	-0.0065741777510997	10.5737452455723	-0.209416612734457	0.834204086329931	1	-6.37227535580068	-0.0813958307660609	10.5737452455723	-2.59281689894745	0.00978418621257514	1	-3.03839430271059
ENSSSCG00000016828	100513694		O11950	16	20523945	20551730	1	-0.0916298863928037	8.58294669932876	-2.16319649205418	0.031208251145105	1	-4.92402703448147	-0.0719537782826087	8.56085726033071	-1.07822642398346	0.281426813056753	1	-5.51511106653267	-0.244917581422405	8.56085726033071	-3.67008674583506	0.000267196096015981	1	0.0841504752678866	-0.172963803139794	8.56085726033071	-2.59186032185157	0.00981108060162153	1	-3.04075953460673
ENSSSCG00000009885	100151787	HECTD4	O12516	14	39326630	39535692	1	0.197581202466282	7.32245519251988	8.64228061475408	2.09144664080097e-16	4.32343849586378e-12	26.4739703948414	-0.0410934751951881	7.197879275593	-1.28264745102378	0.200181484695049	1	-5.28674263119306	-0.124229196304589	7.197879275593	-3.87233649197224	0.000121397630803072	1	0.807873730002613	-0.0831357211094002	7.197879275593	-2.59141567533803	0.00982411269229801	1	-3.04089763199529
ENSSSCG00000016205	110255182	NHEJ1	A_72_P189521	15	121100628	121194048	-1	0.125916862630076	7.11071929753281	5.06451887189572	6.66230921017548e-07	0.0137723255992748	5.10106891292611	-0.0318661892323311	7.06865336595434	-0.738670239965015	0.460439167380987	1	-5.80250170237438	0.0798667765111629	7.06865336595434	1.86114759350994	0.0632851403369832	1	-4.71166970315817	0.111732965743495	7.06865336595434	2.59001212903149	0.00986527934519052	1	-3.04156460966896
ENSSSCG00000030305	100048951	SLC15A2	A_72_P165106	13	138595973	138681573	-1	0.12548422034639	6.9557238268303	3.80039154715342	0.000170578945068669	1	-0.183677934949129	-0.0561890905459377	6.90296681392368	-1.26739117692899	0.205576118277201	1	-5.30514394745066	0.0587017973250257	6.90296681392368	1.32406734611209	0.18605562267512	1	-5.54092526885575	0.114890887870962	6.90296681392368	2.59145852304106	0.00982239695825286	1	-3.0417527685872
ENSSSCG00000004272	100153685	LMBRD1	A_72_P677154	1	49868609	49977989	-1	-0.00874726212862876	9.00870072146813	-0.402133361493161	0.687833416030304	1	-7.16237627861205	0.0164891184509273	9.04354771511188	0.418202049129388	0.675970036829506	1	-5.98315939142475	0.118665082091807	9.04354771511188	3.00961998900008	0.0027411722950877	1	-2.01906348311957	0.102175963640882	9.04354771511188	2.59141793987074	0.00982354060055787	1	-3.04185308056517
ENSSSCG00000026617	100621044	EIF2S2	A_72_P298529	17	37538321	37570346	-1	0.00921381751854983	6.81604349028823	0.509412689342905	0.610786714735519	1	-7.11361589998408	-0.0467357964932811	6.7864976720034	-1.95787073901556	0.0507743225333566	1	-4.25310563192457	-0.108585200291026	6.7864976720034	-4.55501721707617	6.51885996092312e-06	0.134757873112203	3.51543736557629	-0.0618494037977451	6.7864976720034	-2.59101474687763	0.00983541771020207	1	-3.0418884322138
ENSSSCG00000016682	100514381	PLEKHA8	A_72_P315713					0.0799068051427284	7.11756707382151	2.60906125283563	0.00947301938765898	1	-3.87936377424091	-0.0139545570765156	7.05709834717034	-0.313413213391311	0.754091194000544	1	-6.01831589873793	-0.129174525711454	7.05709834717034	-2.90120302418328	0.00387325549796594	1	-2.32513750718304	-0.115219968634938	7.05709834717034	-2.59112221452984	0.00983238629475913	1	-3.04261248282799
ENSSSCG00000013592	100337681	ELAVL1	gi|112777252|gb|DB787461.1|DB78...	2	71206876	71248906	1	0.0488376707924159	9.89167905848035	2.3024114001401	0.0219049204506194	1	-4.61716134619319	0.0408131443152389	9.89406358662321	1.20671343533439	0.228087917791767	1	-5.37271621321329	0.128293566937515	9.89406358662321	3.80308439653524	0.000159761843427389	1	0.55585669733981	0.0874804226222761	9.89406358662321	2.58998323061198	0.00986558154016403	1	-3.04357270176065
ENSSSCG00000039416	396659	CXCR4	A_72_P599748	15	15663492	15670979	1	-0.256721911574796	10.9580833514307	-4.29499922486184	2.27221671688046e-05	0.469712639713528	1.72330160804491	0.242164791722674	11.1399219919884	3.27346844214984	0.00113217817284168	1	-1.03514218806512	0.0505497384063052	11.1399219919884	0.683307314225384	0.494713466847216	1	-6.16625708598116	-0.191615053316367	11.1399219919884	-2.59016112792443	0.00985901678117093	1	-3.04495886445812
ENSSSCG00000003147	445526	CA11	A_72_P165586	6	53989892	54024826	-1	-0.0734572145894309	7.15023670377169	-1.53474287239154	0.12575805641483	1	-6.07183831994829	0.0426442810008698	7.13965071259672	0.529794011146586	0.596478248218942	1	-5.93298328642534	-0.165825100119349	7.13965071259672	-2.06013896539192	0.0398764698760656	1	-4.33431077626652	-0.208469381120219	7.13965071259672	-2.5899329765385	0.00986546910056286	1	-3.04552250576384
ENSSSCG00000004661	100153072	MYEF2	A_72_P088986	1	123582912	123638236	1	-0.189883637808773	9.8692702854803	-1.66637842377725	0.0965402388078516	1	-5.86315042649525	-0.00542072112739156	9.82305763126323	-0.0309576005815912	0.97531509314316	1	-6.06568047907291	-0.458912532816111	9.82305763126323	-2.62083781086223	0.00902504281992612	1	-3.06926667592641	-0.453491811688719	9.82305763126323	-2.58988021028063	0.00986696191330567	1	-3.04565285637094
ENSSSCG00000007492	100134989	FAM210B	A_72_P741264	17	56941768	56953361	1	-0.018727917564525	10.2519184580375	-0.291086593214681	0.77115896917845	1	-7.20076991359455	0.137645053334186	10.2605922473895	1.60475750365157	0.10914723765357	1	-4.84726494973181	-0.084492160000087	10.2605922473895	-0.985065750460888	0.325044554631943	1	-5.92131102798566	-0.222137213334271	10.2605922473895	-2.58982325411244	0.00986857348951387	1	-3.04579355457919
ENSSSCG00000008600	100523902	PUM2	O10901	3	117857960	117965567	1	0.0709211259596794	7.21171648701128	3.20468533701424	0.00147787775518283	1	-2.19287736588103	-0.00897305664742909	7.16207210718812	-0.26282887802554	0.792785560260607	1	-6.0320867234048	-0.0972663249187544	7.16207210718812	-2.84901790466111	0.00455751896950988	1	-2.46895784394878	-0.0882932682713253	7.16207210718812	-2.58967511481011	0.00987327580527702	1	-3.04618789699479
ENSSSCG00000017756	100511657	NLK	A_72_P067031					-0.0842099873460857	7.34009015291418	-2.48800576518081	0.0133147774724833	1	-4.18194917046066	0.0156292549290127	7.41300740207574	0.317653955503792	0.750873710978503	1	-6.01825883565623	0.143189528732532	7.41300740207574	2.90631198935615	0.00381156604101762	1	-2.3108722191438	0.127560273803518	7.41300740207574	2.58908564335886	0.00988997552191513	1	-3.04665366962302
ENSSSCG00000002332	100157762	SIPA1L1	A_72_P102711	7	94790539	95171117	1	0.0170287745112984	6.49479878821687	0.80681776813721	0.420328822777362	1	-6.91620649604245	-0.00944504826002568	6.45742275836659	-0.269436195170148	0.787700277083915	1	-6.02926573442299	-0.100194847582434	6.45742275836659	-2.85805284081347	0.0044323552303298	1	-2.44335425130277	-0.0907497993224089	6.45742275836659	-2.58863332810874	0.0099038334184621	1	-3.04688487909043
ENSSSCG00000007140	100152781	SMOX	O12282	17	31552616	31592126	-1	-0.149856500479813	12.8011384513202	-2.38950687477842	0.017404244474708	1	-4.41758835721263	-0.0870453372933309	12.802692890344	-1.06254523964963	0.28847662156461	1	-5.52980376606287	-0.299133067663977	12.802692890344	-3.65638030608572	0.000281562280437059	1	0.0363406150084229	-0.212087730370646	12.802692890344	-2.58891303429632	0.009894870308493	1	-3.04707987700425
ENSSSCG00000008072	100511749	ASPN	A_72_P411243	3	42163141	42192993	-1	0.0206732319775031	7.66093304150878	0.449710280980708	0.65320089487964	1	-7.14129714992369	0.0242676422464641	7.63728671372082	0.391883671263913	0.695302850627319	1	-5.9932729222537	-0.136058963178971	7.63728671372082	-2.19713499389113	0.028446046967842	1	-4.05264385209277	-0.160326605425436	7.63728671372082	-2.58901866515504	0.00989136449590044	1	-3.04778080003117
ENSSSCG00000007486	397145	CYP24A1	A_72_P187761					-0.0292346474545454	6.77188748384394	-1.11273085838524	0.266594139832468	1	-6.62638766834473	-0.0027647666752264	6.81266457835022	-0.0585598566058318	0.953324920180795	1	-6.0645079980641	0.119467816503518	6.81266457835022	2.5304190281753	0.0116831358891192	1	-3.29329620919219	0.122232583178746	6.81266457835022	2.58897888478115	0.00989249254469605	1	-3.04787903753907
ENSSSCG00000005072	100154408	PSMA3	O10090	1	187343131	187372193	1	0.020835390339191	6.18644361438968	1.33071827459906	0.184157834739511	1	-6.36139462083233	-0.0687905941316638	6.16528634552634	-3.04128780969992	0.00247312395270849	1	-1.71723079971075	-0.0102341442160876	6.16528634552634	-0.452459793958539	0.651124280079149	1	-6.29391762799644	0.0585564499155753	6.16528634552634	2.58882801574134	0.00989677177033395	1	-3.04825159479683
ENSSSCG00000008694	100519668	GRK4	A_72_P384193	8	1738080	1792861	1	-0.0742594721258864	6.79113194852754	-1.64258309700808	0.101377492269875	1	-5.90049619242238	-0.0104015279097762	6.76800671586084	-0.139677757032815	0.888968155734666	1	-6.05565987334363	-0.20289388242551	6.76800671586084	-2.72457687550295	0.00665303019013875	1	-2.80184768790985	-0.192492354515734	6.76800671586084	-2.58822779974421	0.00991432330591606	1	-3.04976189758933
ENSSSCG00000021885	100192442	MDFIC	A_72_P087296	18	31025531	31125721	-1	0.0343543677656019	9.10404646441918	1.8035418624479	0.0721702170579444	1	-5.62774305978847	-0.0950497292662948	9.07720590219799	-2.58006097799244	0.0101482968390522	1	-2.92824539548838	0.000285858946709183	9.07720590219799	0.0077594488622696	0.993811858926854	1	-6.39361238096231	0.0953355882130023	9.07720590219799	2.58782042685466	0.00992539329360087	1	-3.0507392009617
ENSSSCG00000008406	100514454	CCDC88A	A_72_P208547	3	85800142	85941860	1	0.00464566718070402	8.97775012262929	0.112691937132281	0.910339944465442	1	-7.23670353516344	-0.0471454589559919	8.98640444214115	-0.803033544319346	0.422317964981225	1	-5.76033155519235	0.104764829759887	8.98640444214115	1.78447032704944	0.0749233929197106	1	-4.84696837535115	0.151910288715879	8.98640444214115	2.58750387136879	0.0099344006076663	1	-3.0515205406594
ENSSSCG00000034197	100738285	EDEM1	A_72_P282499	13	61703722	61732242	1	0.171640685704593	8.77484179430131	6.85981078972153	3.174938268374e-11	6.56323238838274e-07	14.7667087130912	-0.0602753325385521	8.68289569575724	-1.72117834659133	0.085806334932256	1	-4.66453914243312	0.0303249108240653	8.68289569575724	0.865935991963389	0.386919961632956	1	-6.02856789936024	0.0906002433626156	8.68289569575724	2.58711433855467	0.00994549445030754	1	-3.05248187925911
ENSSSCG00000005316	396693	TPM2	O610	1	236402247	236410905	-1	-0.00272767646260736	6.77432864738979	-0.119321297191443	0.905090045697547	1	-7.2354366228068	0.0348239562213166	6.75478022009536	0.77464210763989	0.438899151689143	1	-5.78156008290101	-0.0814761240195319	6.75478022009536	-1.81239707607331	0.0704947419686432	1	-4.79833474278625	-0.116300080240848	6.75478022009536	-2.58703918371318	0.00994763612336941	1	-3.05266733970878
ENSSSCG00000024166	100627201	SLC2A6	A_72_P276754	1	273067274	273075440	-1	0.064469214519762	9.14980271742427	1.53857319515299	0.124822319633494	1	-6.0652985914194	0.00512857489521146	9.1506537258139	0.0966031897888812	0.923078379599017	1	-6.06170695885411	0.142628388700009	9.1506537258139	2.68313078070473	0.00752365360183256	1	-2.90950005754139	0.1374998138048	9.1506537258139	2.58665183084132	0.0099591929118735	1	-3.05270491149314
ENSSSCG00000006137	100157283	WWP1	gi|74255573|gb|BW978733.1|BW978733	4	50386293	50477163	-1	0.0934552808168559	7.63486823769309	2.15764948374406	0.0316407876327553	1	-4.9358257305333	-0.0457232019524536	7.61043346599292	-0.817631708987346	0.41393763032689	1	-5.7491197213384	0.0989065631624442	7.61043346599292	1.76866752141873	0.0775287476573932	1	-4.87415805977866	0.144629765114898	7.61043346599292	2.58629923040607	0.00996874443817611	1	-3.05449305065355
ENSSSCG00000029088	100153322	MTG1	A_72_P329988					-0.09005767980939	9.73036319868582	-1.74725036432534	0.0814783767014125	1	-5.72656608205174	-0.00752800506517026	9.68811088095827	-0.0771176349182834	0.938559281491336	1	-6.0633132258328	-0.259977759386716	9.68811088095827	-2.66323810381292	0.00797639077742129	1	-2.96157492752124	-0.252449754321544	9.68811088095827	-2.58612046889462	0.00997384988419134	1	-3.0549340384753
ENSSSCG00000004220	100152782	TRMT11	A_72_P545087	1	36932458	37002371	-1	0.0508528477154267	8.68493463435714	2.30203605066331	0.0219246112414708	1	-4.61912209059072	-0.0694316159814061	8.66322385587854	-1.80425236364583	0.0717635166207845	1	-4.52642481489734	0.0300756693547193	8.66322385587854	0.781547379453398	0.434832169961105	1	-6.09621593024346	0.0995072853361254	8.66322385587854	2.58579974309922	0.00998301569875679	1	-3.05572516440481
ENSSSCG00000011293	100524525	POMGNT2	O8393	13	26523983	26525724	1	-0.224147467252534	11.1519688105537	-1.77415050358902	0.0769148987235344	1	-5.6797251441445	0.0471017115968007	11.1065869616808	0.231983483047554	0.816641045195364	1	-6.04059964164278	-0.477841964779955	11.1065869616808	-2.35344830533653	0.0189671824671513	1	-3.70954814537796	-0.524943676376756	11.1065869616808	-2.58543178838408	0.00999354050517607	1	-3.05663267095993
ENSSSCG00000004552	100153164	TRIP4	A_72_P255463	1	107585987	107655214	-1	0.027724169308193	8.07076990709656	1.55229103260171	0.121503960321704	1	-6.04499574724321	0.0117259220806805	8.07457237772145	0.451340713149922	0.651930337154406	1	-5.96949070522933	0.0789761787328889	8.07457237772145	3.0357681799886	0.00251827041078078	1	-1.94247688328946	0.0672502566522066	8.07457237772145	2.58503503862003	0.0100054132334791	1	-3.05664815288708
ENSSSCG00000040872			A_72_P440961	4	97498663	97507683	-1	0.0360112009382352	6.84925868652307	1.07973871353226	0.281008306200511	1	-6.6623520244019	0.127735913974753	6.83454654964095	2.37861078719182	0.0177339316429766	1	-3.39648427699095	-0.0110960806430294	6.83454654964095	-0.206623621280673	0.836383748668528	1	-6.37284145836581	-0.138831994617782	6.83454654964095	-2.58523440847248	0.00999919035225555	1	-3.05711942784301
ENSSSCG00000015846	100514545	RBPMS	A_72_P329103	15	54539234	54725392	-1	-0.0361258174895823	8.53429902919541	-1.10447623814734	0.270151715027302	1	-6.6354867521059	0.10527832872123	8.57132464284551	2.20559582390339	0.027843931613759	1	-3.76892136653539	-0.0181158314330183	8.57132464284551	-0.379529221640707	0.704448047146277	1	-6.3234709449817	-0.123394160154248	8.57132464284551	-2.5851250455441	0.010002322009578	1	-3.05738911122555
ENSSSCG00000035991	100286777	CENPM	A_72_P050456					-0.0560760596326408	6.77171974499903	-1.33629886403509	0.182327031756724	1	-6.35440344822395	-0.01359460931734	6.7300862990255	-0.175591773522815	0.86068222459841	1	-6.0515050441277	-0.21373157293028	6.7300862990255	-2.7606167321616	0.00597058905542566	1	-2.70788602454926	-0.20013696361294	6.7300862990255	-2.58502495863878	0.0100051888114894	1	-3.05763591067184
ENSSSCG00000013584			A_72_P203162	2	71324397	71330833	1	-0.144840766754664	7.41670362877732	-2.91403782960582	0.00379926538711495	1	-3.05759512095825	-0.0343681199936441	7.39990305061644	-0.381242736795952	0.70317704460995	1	-5.99717553823758	-0.267400810802911	7.39990305061644	-2.96625526653223	0.00315147323580313	1	-2.14315868882016	-0.233032690809267	7.39990305061644	-2.58501252973628	0.0100055448653427	1	-3.05766655785017
ENSSSCG00000004370	100739102	ATG5	O11953	1	72345004	72520448	-1	0.0594988006763676	9.35435460378178	3.02656942723727	0.00265880096541394	1	-2.73126829723908	-0.0324055754241748	9.33971765595391	-0.977782036869674	0.328634085216846	1	-5.6093528505466	0.0530861796175994	9.33971765595391	1.60594541198942	0.108889341171848	1	-5.13900777543133	0.085491755041776	9.33971765595391	2.58302456249874	0.0100641906588605	1	-3.06073667837215
ENSSSCG00000007088	100155390		A_72_P255357					-0.104909339868486	11.0857160147515	-4.97865371782266	1.01071076310595e-06	0.0208934128949262	4.70010522546374	-0.0144953257763802	11.1081591106099	-0.399667557447557	0.689563588128124	1	-5.99035015120476	-0.108201037239123	11.1081591106099	-2.9833371759825	0.00298357552322727	1	-2.09448365700618	-0.0937057114627429	11.1081591106099	-2.58366961853494	0.0100440823149379	1	-3.06097706172963
ENSSSCG00000008617	100518011	CYRIA	A_72_P000101	3	120967153	121069907	1	0.0263413403326206	8.27701122775081	0.65945785697982	0.510039124536615	1	-7.02620024537192	0.00758641001322502	8.28732811978216	0.136923151559773	0.891143918089243	1	-6.05723911851288	0.150721984064727	8.28732811978216	2.7203023606038	0.00673800595215182	1	-2.81398581222068	0.143135574051502	8.28732811978216	2.58337920904403	0.0100524335938348	1	-3.0616927500237
ENSSSCG00000028923	100627971	SCNN1B	A_72_P133236	3	22831261	22902063	-1	-0.0414463687059919	6.92619874033301	-1.04201287469053	0.29813308763564	1	-6.70159019353233	0.0333070703289771	6.91107411287407	0.515507712388732	0.606414821265357	1	-5.94006566982627	-0.133593584523562	6.91107411287407	-2.06768480287613	0.0391579665396782	1	-4.31926006444368	-0.16690065485254	6.91107411287407	-2.58319251526487	0.0100578056039141	1	-3.06215279881424
ENSSSCG00000031680	100739526	GGPS1	A_72_P627375	14	55907893	55923989	-1	-0.166052870905189	9.34393161804687	-9.2702826971719	2.01657211913497e-18	4.16865788467581e-14	31.0428773061524	0.0381967480847116	9.45228082	1.76009481762518	0.0789727804043985	1	-4.60063913731013	0.0942376380235004	9.45228082	4.3424423969953	1.69086155919056e-05	0.349534901515872	2.62859254799131	0.0560408899387888	9.45228082	2.58234757937012	0.0100821502395479	1	-3.06423447575018
ENSSSCG00000005506	100157028	MEGF9	A_72_P160981	1	260661661	260756866	-1	-0.195104937150083	8.02006020238415	-2.40789844608138	0.0165656899769959	1	-4.37428859630255	-0.186462868184983	8.09725572253145	-1.67825111804349	0.0938919192507602	1	-4.73338690732932	0.100411893865845	8.09725572253145	0.903752981950482	0.36654000706381	1	-5.99601070586144	0.28687476205083	8.09725572253145	2.58200409999399	0.0100920617414481	1	-3.06508051965126
ENSSSCG00000007692	100523057		A_72_P150391	3	9994833	10024031	1	0.0115289378650927	11.6316770469351	0.771645281002688	0.440849603356692	1	-6.94621591343655	-0.0287336005801215	11.6347225750601	-1.05440498775027	0.292181504863588	1	-5.53916310861257	0.0416241136322313	11.6347225750601	1.5274338105358	0.127254109898281	1	-5.25950824192245	0.0703577142123528	11.6347225750601	2.58183879828608	0.0100968348176334	1	-3.06548764476766
ENSSSCG00000001912	100157336	PML	A_72_P322048					-0.0585154921324907	8.73138244366616	-1.62217670216314	0.105673512058734	1	-5.93511088692778	0.00558064843821171	8.71106415800688	0.0886947973431492	0.929358217854663	1	-6.06240233019873	-0.156865937919365	8.71106415800688	-2.49311396835804	0.0129690668132741	1	-3.38349154571611	-0.162446586357575	8.71106415800688	-2.58180876570116	0.0100977022229614	1	-3.06556160993875
ENSSSCG00000002763	100517946	PRMT7	A_72_P032141	6	28883587	28945912	1	0.0805514334279531	7.55873035057463	4.21079060294613	3.24621468120878e-05	0.67105749889948	1.38366890450981	0.0444255422087618	7.53055815357746	1.49312811515053	0.136003075210097	1	-5.0105762436468	-0.0323789401758674	7.53055815357746	-1.08824571432759	0.276984897649108	1	-5.81730127414435	-0.0768044823846292	7.53055815357746	-2.58137382947812	0.0101102715742567	1	-3.06663269025008
ENSSSCG00000006871		SLC35A3	A_72_P077331	4	118107300	118152960	-1	0.147998703887613	8.63881096219107	6.65817380432131	1.08567643399052e-10	2.24431032434521e-06	13.5657724050377	-0.00249905527021355	8.584282762748	-0.0606812451753912	0.951636111308748	1	-6.06438796565537	0.103808344819125	8.584282762748	2.52064037890711	0.0120087498007521	1	-3.31706519121126	0.106307400089339	8.584282762748	2.5813216240825	0.0101117812122827	1	-3.06676124020634
ENSSSCG00000039952	100513022	ZFAND3	A_72_P016586	7	33378286	33718030	1	-0.0268186123241025	10.9023804996474	-1.15698782169701	0.248073013173925	1	-6.57645629067547	-0.0147831949203674	10.9363227127804	-0.390646745795004	0.696216492780221	1	-5.99373208553298	0.0828899109907475	10.9363227127804	2.19037049583652	0.0289355028359445	1	-4.06696958223227	0.0976731059111149	10.9363227127804	2.58101724163152	0.0101205871336284	1	-3.06751069757013
ENSSSCG00000026001	100519794	DNAJC1	O11116	10	52862835	53060740	1	0.127673091554167	8.00022164536157	4.9881475225588	9.66689515645403e-07	0.0199834056674218	4.74372348703908	-0.0524878890636211	7.94342843010289	-1.46455595017212	0.143639368505098	1	-5.05050202410122	0.0399832597989116	7.94342843010289	1.11564252421726	0.265084481625219	1	-5.7879526574623	0.0924711488625327	7.94342843010289	2.58019847438938	0.0101443084328073	1	-3.06952625756353
ENSSSCG00000001913	100156113	STOML1	A_72_P153846	7	59452117	59461206	1	-0.0795554767206715	7.11519502579195	-1.97485341190478	0.049076972708122	1	-5.30810638160039	-0.0210037471250875	7.09909445339754	-0.323861546281154	0.746171558309062	1	-6.01636971982501	-0.188304132633897	7.09909445339754	-2.90350417964725	0.00384505978778011	1	-2.31964876824563	-0.16730038550881	7.09909445339754	-2.5796426333661	0.010160440520813	1	-3.07089421687211
ENSSSCG00000011604	100154663	CHCHD4	A_72_P370533	13	70417326	70428922	1	0.121923977421384	9.42157622582717	6.47183174774067	3.3017595555395e-10	6.82539735321125e-06	12.480600294685	-0.0182983958135345	9.36540220450227	-0.687143953995094	0.492294787504793	1	-5.84218797208727	0.050358626099877	9.36540220450227	1.8910742673101	0.0591635253046674	1	-4.65731347553972	0.0686570219134133	9.36540220450227	2.57821822130526	0.010201885621705	1	-3.07439847291798
ENSSSCG00000030480	100514684	DYRK1A	A_72_P132906	13	201008329	201159952	1	0.143718577484562	8.38340669765745	7.96392013098993	2.40688600711025e-14	4.9755147538983e-10	21.8067724193891	-0.00590111656139669	8.32403675805416	-0.189894172082673	0.849465299860013	1	-6.04902473449617	0.0742074906906556	8.32403675805416	2.38794978211708	0.0172944730417238	1	-3.63071134822141	0.0801086072520505	8.32403675805416	2.5778439541997	0.0102128004133266	1	-3.07531891038346
ENSSSCG00000032498	100157242	IDH3A	A_72_P396543	7	47756594	47779512	-1	0.0288008188433031	7.94360090049087	1.02714814698524	0.305068091023895	1	-6.71628272967327	0.0369640994473803	7.97146946810337	0.935038890887177	0.350199670603167	1	-5.6480625781908	0.138698671738094	7.97146946810337	3.5176193109477	0.000473328356434679	1	-0.43611758556569	0.101734572290714	7.97146946810337	2.57691500763845	0.0102415007755541	1	-3.07576918880643
ENSSSCG00000009886	100154198	TRAFD1	A_72_P010641	14	39549851	39579781	-1	-0.0177241257749564	12.2826339519972	-0.693907686786992	0.48820831344684	1	-7.00002915708364	-0.0426965384250622	12.2918467638981	-1.23691457146012	0.216671668752829	1	-5.34007427944707	0.046113765584666	12.2918467638981	1.33591131039064	0.182156919906089	1	-5.52438225339005	0.0888103040097263	12.2918467638981	2.57629395699506	0.01025863414789	1	-3.07915715679615
ENSSSCG00000017869	100519919	ITGAE	A_72_P055596	12	49810054	49899055	-1	-0.151572973926721	9.98525073627796	-4.94882654413114	1.16949179079394e-06	0.0241757342992924	4.56171497410852	-0.0369924742368966	10.0331642979031	-0.694365214601982	0.487762040717852	1	-5.83508545022849	-0.17435774417744	10.0331642979031	-3.2684887532341	0.00115243354853834	1	-1.23987600458623	-0.137365269940542	10.0331642979031	-2.57503239677564	0.0102972236897484	1	-3.07948257888858
ENSSSCG00000006836	100154257	ELAPOR1	A_72_P723518	4	110881766	110954063	-1	-0.131848505045275	8.14585019791032	-1.87792891106305	0.0612291732959727	1	-5.49243812158974	0.00926187421609725	8.11620355888613	0.0809549706842694	0.935508548481392	1	-6.06302539561364	-0.285431168860602	8.11620355888613	-2.49485917950887	0.012906217258516	1	-3.37930115931737	-0.294693043076698	8.11620355888613	-2.57581415019313	0.0102721775919089	1	-3.08030855281348
ENSSSCG00000008374	100524195	B3GNT2	O321	3	79671388	79688050	-1	0.0909954509841867	6.2587331535831	4.28538541094006	2.37630011547539e-05	0.491228759871074	1.68615229145214	-0.0487762925626836	6.21308169734322	-1.467332483412	0.142888868383329	1	-5.04111772068675	0.0364643823296369	6.21308169734322	1.09981415921126	0.271920898870766	1	-5.801229037911	0.0852406748923205	6.21308169734322	2.57450581583442	0.0103132396784144	1	-3.08172240281553
ENSSSCG00000021738	100171401	PTPN2	gi|115552843|dbj|AK239437.1|	6	96770225	96847128	1	0.0183179238030391	10.5537711566816	1.13793488180637	0.255939431998065	1	-6.59519023750866	-0.00737972765273831	10.5618214535407	-0.284936509781788	0.775805336427558	1	-6.02504332880251	0.0591348335654871	10.5618214535407	2.28323779352814	0.0228157754428697	1	-3.86427332376026	0.0665145612182254	10.5618214535407	2.57518001451063	0.0102918344006185	1	-3.0819220119422
ENSSSCG00000024958	100625145	GPR173	A_72_P273364	X	45884089	45907562	1	-0.178290698859217	8.5249330855203	-2.06374937454119	0.039784458763696	1	-5.1310751937046	-0.0403117761045877	8.47621301442797	-0.278170292317002	0.780990922876111	1	-6.02942026802005	-0.413478087538765	8.47621301442797	-2.85319406862462	0.00449863791163929	1	-2.45851037308816	-0.373166311434176	8.47621301442797	-2.5750237763076	0.0102953813642759	1	-3.08225040566607
ENSSSCG00000021890	110261346	GNB1	A_72_P162991	6	63863996	63954126	-1	0.00891132910743774	14.2518806837034	0.518066295345793	0.604742097926967	1	-7.10918312751655	-0.0321164021979623	14.2527799106616	-1.39984564291638	0.162148913511558	1	-5.13809769932101	0.026945843478412	14.2527799106616	1.17447842866892	0.240734758325479	1	-5.72247149466698	0.0590622456763743	14.2527799106616	2.5743240715853	0.0103159623038526	1	-3.08396901088106
ENSSSCG00000011635	100521929	TMEM108	O7632	13	74537871	74554629	1	-0.161793037552383	8.7868336057867	-1.58661992174869	0.113509364028789	1	-5.99161449218773	0.0352021210115066	8.73441200777861	0.203502963140044	0.838820613749049	1	-6.04648450775086	-0.409875285168189	8.73441200777861	-2.36948322012564	0.0181728939969938	1	-3.67304754220092	-0.445077406179697	8.73441200777861	-2.5729861832657	0.0103554168739097	1	-3.08725384714951
ENSSSCG00000009940	100520333	ALKBH2	A_72_P177161	14	41760439	41768527	1	-0.0449401596073016	8.56431700753007	-2.32503126562262	0.020646448565165	1	-4.56684633846113	0.0120068006616449	8.61092664053723	0.422697246254996	0.672688866309471	1	-5.98136633261102	0.0850839384526285	8.61092664053723	2.99536466857012	0.00287031158614856	1	-2.06004928168167	0.0730771377909854	8.61092664053723	2.57266742231519	0.0103648370347741	1	-3.08803623622747
ENSSSCG00000011447			A_72_P608173	13	34839384	34841606	1	-0.039443274043305	11.379678432839	-2.16103061512707	0.0313765285309896	1	-4.92863744524733	0.0136052472733041	11.4217521522356	0.503761418261818	0.614640307423077	1	-5.94574360790008	0.0831525195756893	11.4217521522356	3.07474325765896	0.00221645471750885	1	-1.82853160274009	0.0695472723023869	11.4217521522356	2.57165997725046	0.0103951833060802	1	-3.08954158537333
ENSSSCG00000028771	100037273	MEF2A	A_72_P744089	1	138341158	138511314	1	0.0173254805405344	9.2259152268262	0.804066968284609	0.421910274129067	1	-6.91974826937565	0.0499626811613059	9.24953669886406	1.61193228073836	0.107576353211075	1	-4.83636987268137	0.129683665059064	9.24953669886406	4.18394852186316	3.35694862793836e-05	0.693948420367418	1.99276480329429	0.0797209838977562	9.24953669886406	2.57201624112474	0.0103841047939599	1	-3.08963424717103
ENSSSCG00000034474	106510295	HOXC9	A_72_P332508	5	19212982	19216717	1	-0.0204000920136001	6.50204287633648	-0.648135537323797	0.517327073233599	1	-7.03278319291653	0.0204811061268062	6.47173812392779	0.368704440567097	0.712497491495	1	-6.00042519165645	-0.122702276755767	6.47173812392779	-2.20010751155297	0.0282365693962516	1	-4.04193738867766	-0.143183382882573	6.47173812392779	-2.57061782721316	0.0104276998739033	1	-3.0902214413555
ENSSSCG00000017928	100518689	C17orf49	A_72_P210767	12	52417710	52422325	1	0.0563721298600433	6.34856954765557	3.08421777155584	0.00220554416130739	1	-2.56031222645449	0.0807887093215127	6.33989230987566	2.76270047478767	0.00593393140260962	1	-2.47034783795312	0.00578317032839237	6.33989230987566	0.197764855339422	0.843305719919464	1	-6.37205883783679	-0.0750055389931204	6.33989230987566	-2.57161820229381	0.0103969471896041	1	-3.09066590014521
ENSSSCG00000022725	100151746	FLOT1	antisens_OTTSUST00000001009	7	23249124	23265109	-1	-0.170724736336785	8.59719352048919	-2.43894967021732	0.015232048129583	1	-4.29980527286056	0.00176680245728811	8.58219134765727	0.0151870598836179	0.987888702391517	1	-6.06602580002371	-0.29739650699125	8.58219134765727	-2.55635741405265	0.0108571615352372	1	-3.22981300390551	-0.299163309448536	8.58219134765727	-2.57154447393625	0.0103980838436359	1	-3.09079172656377
ENSSSCG00000035684	100158015	TMED10	A_72_P478979	7	98326558	98362604	-1	0.0883211191845081	7.56527537000771	4.67423589779755	4.2293097320301e-06	0.0874282907805262	3.32675526733365	-0.0524975464320914	7.52502774560086	-1.65447183104772	0.0986292250108596	1	-4.76969567680817	0.0290730422489105	7.52502774560086	0.917478443675297	0.359313162178209	1	-5.98385035147991	0.0815705886810019	7.52502774560086	2.57071521217228	0.010423220864642	1	-3.09185877079985
ENSSSCG00000024517	100155181	AKAP6	O9293	7	66913167	67462088	-1	-0.00170265251458967	6.61119593893265	-0.074837215215818	0.940387471172203	1	-7.2387789454437	0.0519980588422859	6.60337921506149	1.34183567551487	0.180231414764432	1	-5.20985457859187	-0.0474521228981493	6.60337921506149	-1.22785734870225	0.220052708324123	1	-5.65896712936628	-0.0994501817404361	6.60337921506149	-2.569648085205	0.010456027086385	1	-3.0935141172704
ENSSSCG00000013094	100522239	DDB1	O2038	2	10171698	10200920	1	0.0106435097063293	13.0117149789895	0.434623012903478	0.664107747981247	1	-7.14729250667151	-0.0497204033285446	12.980456007254	-1.15379802013727	0.249107838432725	1	-5.43413546654917	-0.160330259214447	12.980456007254	-3.72057994838352	0.000220190691151737	1	0.261877317744424	-0.110609855885903	12.980456007254	-2.57008727926678	0.0104418931827469	1	-3.09439303887589
ENSSSCG00000001800	100155238	TM6SF1	A_72_P274069	7	51815536	51845163	-1	0.0141036867091919	6.83445845907448	0.552163437191842	0.581194859130171	1	-7.08800933145454	-0.0552866800424017	6.83861921031044	-1.25286563443777	0.210813280820674	1	-5.3201751032747	0.0578254548947417	6.83861921031044	1.31039746242296	0.190635358026264	1	-5.55597421079477	0.113112134937143	6.83861921031044	2.57001466370542	0.0104445812280198	1	-3.09459857622723
ENSSSCG00000007264	100153041	CDK5RAP1	A_72_P625627	17	36877573	36946642	-1	0.031874172603136	6.72782222348655	1.77221130038794	0.0772392579228677	1	-5.68263807153081	0.0100738638402369	6.7286414204073	0.415363730120453	0.678044993906749	1	-5.9842816826243	0.0723941706829319	6.7286414204073	2.98494333958877	0.00296821714626363	1	-2.08989299603094	0.062320306842695	6.7286414204073	2.56957960946832	0.0104564860125087	1	-3.09561029064889
ENSSSCG00000004489	574059		A_72_P066381	1	92421230	92472785	1	0.0216809841423141	17.0695208922734	0.948076565808246	0.343750123959929	1	-6.79516184523375	0.0271677342789154	17.083841444608	0.872147476993618	0.38352575559113	1	-5.7054694525358	0.107203996767204	17.083841444608	3.44149770990331	0.000624511963248965	1	-0.68877719848252	0.0800362624882887	17.083841444608	2.56935023290969	0.0104633228725485	1	-3.09617257168749
ENSSSCG00000005590	100037992	PSMB7	O9932	1	265172237	265235480	-1	0.0676547902681427	10.8502241161505	3.68527903216117	0.000264957245330324	1	-0.596833780072124	-0.0547960120739397	10.8117758722811	-1.49403272501235	0.135769978553133	1	-5.009301676055	0.0397589203907778	10.8117758722811	1.07977615313057	0.280739446384889	1	-5.82251436659297	0.0945549324647175	10.8117758722811	2.56793092550762	0.0105073012258225	1	-3.09682319369197
ENSSSCG00000016863	396978	OXCT1	O10353	16	26512397	26660442	-1	-0.0945099330751316	7.09617271642137	-2.08039403051917	0.0382225684404326	1	-5.09708291800211	-0.0226972579468931	7.06510162738523	-0.278262582193278	0.780920120325471	1	-6.02939590366097	-0.232236060149535	7.06510162738523	-2.84715475000577	0.00458353335237188	1	-2.47502155477018	-0.209538802202642	7.06510162738523	-2.56889216781249	0.0104769880216646	1	-3.09729530083759
ENSSSCG00000000886	100302698	SLC25A3	A_72_P373593	5	85284316	85292451	-1	0.0271335089926523	14.0406465445277	1.61038835461041	0.10822216882322	1	-5.95398055721029	0.00463501751545259	14.0412816493082	0.173624025313411	0.862227729533853	1	-6.05183110022144	0.0732117108430739	14.0412816493082	2.74245175865636	0.00630602673808354	1	-2.75588039615942	0.0685766933276231	14.0412816493082	2.56882773334302	0.010478911528892	1	-3.09745321570604
ENSSSCG00000040465	396737	KLRK1	A_72_P621363	5	61623450	61659271	1	-0.152520318819341	10.5112028312867	-2.14147533726422	0.0329315885885952	1	-4.97006037803078	0.164679364026954	10.6252215908824	1.80772674618434	0.071220004747851	1	-4.52050848688178	-0.0693111583548607	10.6252215908824	-0.760845996141886	0.447089911504003	1	-6.11175472022492	-0.233990522381815	10.6252215908824	-2.56857274232623	0.0104865266489769	1	-3.09807810536435
ENSSSCG00000005212	100155714	PLGRKT	O12126	1	216692047	216739728	1	0.00203313404082634	9.29303373474297	0.0829346062424439	0.933951347489753	1	-7.23960786963423	-0.0710789681441923	9.28703923562179	-1.95439651915795	0.0511836335917139	1	-4.26051686329414	0.0223366895017101	9.28703923562179	0.61417250913231	0.53936681536143	1	-6.20992540154189	0.0934156576459024	9.28703923562179	2.56856902829026	0.0104866376024131	1	-3.0980872066606
ENSSSCG00000038806	100144875	AXL	A_72_P177091	6	49245802	49277917	1	0.0397420666666906	6.48293088954519	0.990584904118813	0.322582398943776	1	-6.75230083822544	-0.0733583794460779	6.46956702641842	-1.27451409002679	0.203047124537159	1	-5.29430187783482	0.0744005622672592	6.46956702641842	1.29262076986363	0.196712882619881	1	-5.57844131642099	0.147758941713337	6.46956702641842	2.56729381696826	0.0105263821726177	1	-3.099396378768
ENSSSCG00000032702	397333	CXADR	gi|6013138|gb|AF109646.1|AF109646	13	182134501	182188756	1	-0.0190589808013752	6.37135458006066	-0.864959758746199	0.387658319849731	1	-6.87016821458681	0.0187246291452139	6.35694939624924	0.49583965489063	0.620214993775702	1	-5.94829620915728	-0.0782170894635801	6.35694939624924	-2.07390367991172	0.0385750565734329	1	-4.30682443200175	-0.096941718608794	6.35694939624924	-2.56707611812837	0.0105318489315897	1	-3.1008208922395
ENSSSCG00000017164	396988	TIMP2	A_72_P321983	12	3254494	3300831	1	0.00703079536113674	10.3605146322563	0.190412283053524	0.8490977191055	1	-7.22438122723886	0.0640265362690826	10.4054352204866	1.09488407776369	0.274068395933748	1	-5.49797440853535	0.21409942772757	10.4054352204866	3.66120156011672	0.000276395972856154	1	0.0532249243209355	0.150072891458485	10.4054352204866	2.56631748235299	0.0105540935694576	1	-3.10360229086038
ENSSSCG00000006247	100154905	PLAG1	A_72_P474135	4	75646624	75694118	1	-0.00431920325289421	6.7202995600372	-0.0965714137411597	0.923122983635998	1	-7.23602676785808	0.0750185403022883	6.69443693056623	1.03008848058944	0.303442676351554	1	-5.56195820593106	-0.111848875452541	6.69443693056623	-1.53788039973609	0.124680168071342	1	-5.24397851537193	-0.186867415754829	6.69443693056623	-2.56589866439585	0.0105672119024702	1	-3.10365921924953
ENSSSCG00000009241	100125960	COPS4	A_72_P232922	8	135278842	135315003	-1	0.017291484384775	11.2774501514199	0.894319642260268	0.371770642958245	1	-6.84445513692668	-0.0111521288935599	11.2832229492898	-0.351707829729475	0.725198202732288	1	-6.00744502674485	0.0702138650849182	11.2832229492898	2.2143544377608	0.0272322643961347	1	-4.01598123334572	0.0813659939784763	11.2832229492898	2.56606226749022	0.0105617641384305	1	-3.10422713351047
ENSSSCG00000003018	397583	LIPE	A_72_P551986	6	49542875	49560135	1	-0.173469286418769	8.73705400097477	-2.1010376649336	0.0363584312300289	1	-5.05455389982745	-0.0430469544784842	8.70059560945063	-0.319345510088123	0.749591282007386	1	-6.01774779764833	-0.388936818382426	8.70059560945063	-2.88534295081126	0.00407029251255198	1	-2.37004681429748	-0.345889863903942	8.70059560945063	-2.56599744072313	0.0105637133206444	1	-3.10438583926648
ENSSSCG00000035532	100523423	ATP5F1D	O9032	2	77212625	77218645	-1	-0.0456813277618435	11.0329185349706	-1.74297382069006	0.0822238026300163	1	-5.73394801612453	0.00378158937037654	11.0199693830723	0.0846451687813702	0.932575686788108	1	-6.06273542110285	-0.110852889503883	11.0199693830723	-2.48127457080949	0.0134026491329343	1	-3.41184328019401	-0.114634478874262	11.0199693830723	-2.5659197395909	0.0105660500262865	1	-3.10457605827296
ENSSSCG00000008756	100517041	DHX15	A_72_P043161	8	18563572	18620900	-1	-0.0729712957748889	11.8529621269086	-3.52459492905828	0.000480955646133344	1	-1.15387116808728	-0.0082137219365368	11.8980199304898	-0.298824336965947	0.765192072495688	1	-6.02376621504536	0.0623026922044758	11.8980199304898	2.26664121734876	0.0238173101299532	1	-3.9029352407326	0.0705164141410126	11.8980199304898	2.56546555431471	0.0105797179633947	1	-3.1056878303226
ENSSSCG00000005106	397511	NTRK3	A_72_P232447	1	191535889	191926804	1	-0.103066384540368	7.23520074968597	-1.95561107583123	0.0513130162105765	1	-5.34542353158757	-0.0353944974996132	7.2057892113653	-0.398526998357649	0.690403442632693	1	-5.99078201178397	-0.263213970343126	7.2057892113653	-2.96367743397944	0.00317754779043186	1	-2.15048079225956	-0.227819472843514	7.2057892113653	-2.5651504356218	0.0105892101913297	1	-3.10645907719991
ENSSSCG00000005944	100156071	NDRG1	A_72_P201777	4	8014439	8071406	1	-0.069918245500721	12.0245066118167	-2.64045792718156	0.00865451412357666	1	-3.79848681916691	0.0800312271955193	12.1069969253952	2.17293860614484	0.0302304509478072	1	-3.83612860165805	0.174505248562474	12.1069969253952	4.73801545801525	2.78065045328089e-06	0.0574816061702226	4.31077876106542	0.0944740213669562	12.1069969253952	2.56507685187045	0.0105914278267903	1	-3.10663915870638
ENSSSCG00000028536	100523234	LHFPL2	O10364					-0.0991515590473763	7.19069196624632	-2.81971175192814	0.00508269649198696	1	-3.32116080533916	-0.00275786187608063	7.18896064862783	-0.0445621204285874	0.964473243836174	1	-6.06519295313938	-0.161465695091708	7.18896064862783	-2.60899714092568	0.00933915040376896	1	-3.09904008104108	-0.158707833215628	7.18896064862783	-2.56443502049709	0.010610788636025	1	-3.10820969911474
ENSSSCG00000010517	100154776		A_72_P489995	14	108822681	108833058	1	0.0427276341621682	10.5463301049683	2.1631850717245	0.0312091364016172	1	-4.92405135624329	-0.00811640479967224	10.5343359039794	-0.227734420154732	0.819941353241341	1	-6.04025397819642	0.0832590246711895	10.5343359039794	2.33927518843133	0.0196951407469465	1	-3.74162592932477	0.0913754294708617	10.5343359039794	2.56386059598415	0.0106286724722575	1	-3.10864595494658
ENSSSCG00000008421	407247	LHCGR	A_72_P425904					0.121811117645768	8.96126705493527	2.67627919322578	0.00779864081544858	1	-3.70569565144347	-0.017768043886992	8.92962656709218	-0.279272808167676	0.780145427653558	1	-6.02912854938289	0.145562827721427	8.92962656709218	2.2848331886305	0.0227205573243595	1	-3.86189025115936	0.163330871608419	8.92962656709218	2.56373005402896	0.0106326199749092	1	-3.10896523278542
ENSSSCG00000012644	100520416	TENM1	A_72_P185006					-0.00482732615880477	6.76727748824512	-0.0930371048665159	0.92592776496952	1	-7.23872091976607	0.10583699887455	6.85352349922563	1.34729489584096	0.17846743236341	1	-5.20634351447589	0.307711032937876	6.85352349922563	3.90647562759545	0.000105911097145636	1	0.934129074539448	0.201874034063326	6.85352349922563	2.56284601297338	0.0106599196387548	1	-3.11013645929381
ENSSSCG00000016140	100519058	FZD5	A_72_P021676	15	110916008	110921353	-1	-0.157983711026325	7.03033176239502	-5.05626456417572	6.93636425783308e-07	0.0143388521937925	5.06226680782785	0.0189767362466444	7.15002010551314	0.409075410636135	0.682650790958172	1	-5.98674092285347	0.137898035100172	7.15002010551314	2.97262366938856	0.00308789371430153	1	-2.12504344290837	0.118921298853527	7.15002010551314	2.56354825875241	0.0106375896874606	1	-3.11037894605355
ENSSSCG00000027796	733693	SLC22A7	A_72_P223172	7	38328473	38335279	1	0.0595236989547943	6.72868799107753	2.70721851650541	0.00712155542693697	1	-3.62364318936204	0.000742070288663577	6.68206966041698	0.0229911460302555	0.981666069042311	1	-6.06460855693714	-0.0818880259851778	6.68206966041698	-2.53709061300002	0.0114660640883557	1	-3.27597540993756	-0.0826300962738413	6.68206966041698	-2.56353265556339	0.0106385916578873	1	-3.11044417117972
ENSSSCG00000024193	100519537	LYSMD3	A_72_P133401	2	97689376	97703742	-1	-0.0810785218542037	8.12022146995804	-3.68999497349811	0.000260276412597067	1	-0.580137982941784	-0.0271590832836086	8.17650049911415	-0.582198399924139	0.560682445302999	1	-5.90534852428921	0.0924132886980154	8.17650049911415	1.98102668819399	0.0481085238247622	1	-4.48884569694114	0.119572371981624	8.17650049911415	2.56322508811813	0.01064737203813	1	-3.11116932264952
ENSSSCG00000017024	595110	CCNG1	A_72_P313048	16	60349255	60356740	-1	-0.0213612336440532	8.75011511417671	-0.733771284549094	0.463583520158002	1	-6.97461619384649	0.0518542149640027	8.8128127370141	0.711655780043868	0.476993372383201	1	-5.82593392225862	0.238603778483078	8.8128127370141	3.27463752398272	0.00112759779530046	1	-1.22300731755778	0.186749563519076	8.8128127370141	2.56298174393885	0.0106547433420943	1	-3.1117644040511
ENSSSCG00000000433	100516440	B4GALNT1	A_72_P382748	5	22885434	22897508	-1	-0.0202307486808895	7.78518014775043	-0.562460846943311	0.574166221168913	1	-7.08458515590566	-0.0242669190341269	7.82029732368781	-0.486138184337309	0.627071994872526	1	-5.95281401222077	0.103470267580211	7.82029732368781	2.07281558666761	0.0386766702777238	1	-4.30790065639464	0.127737186614337	7.82029732368781	2.56224904138427	0.0106774964715391	1	-3.11358284241403
ENSSSCG00000013746	100381266	CALR	O12127	2	66097914	66102102	-1	-0.0699948536251826	9.82684772139606	-1.55175672844253	0.121631798670012	1	-6.04581748889793	-0.0438237757492672	9.80543898440927	-0.681651253744605	0.495759438829008	1	-5.84575226103416	-0.208541943907061	9.80543898440927	-3.2437387032988	0.0012546163636141	1	-1.31914349657317	-0.164718168157794	9.80543898440927	-2.56208744955419	0.0106818721320643	1	-3.11395086632663
ENSSSCG00000008467	100515021	EML4	A_72_P431454	3	98005813	98155842	-1	0.0760724153795352	11.519282754623	2.96416221908583	0.00324483162182043	1	-2.91417872085742	0.0171318464646113	11.4700265922567	0.416725171661595	0.677049726952017	1	-5.98374404183252	-0.0883171572000681	11.4700265922567	-2.14538689289089	0.0323798373363747	1	-4.1599984633296	-0.105449003664678	11.4700265922567	-2.56155109044235	0.0106987037359521	1	-3.11429217504191
ENSSSCG00000018075	808503	COX1	A_72_P724343	MT	6511	8055	1	-0.084370434960419	15.1057451363682	-3.04552844092104	0.00250089366908905	1	-2.67589744508215	-0.0246888311790059	15.1515069646541	-0.712431770314641	0.476513264543274	1	-5.82541007101244	0.0640910300665301	15.1515069646541	1.84943894996594	0.0649551137971019	1	-4.73267725867896	0.0887798612455342	15.1515069646541	2.56187072028053	0.0106884559698432	1	-3.11448063626042
ENSSSCG00000006791	397140	OVGP1	A_72_P146596	4	108922021	108942950	1	0.0422753477720619	7.70061412346258	1.49517998398268	0.135778769366626	1	-6.13085929433676	-0.00599817956843829	7.7061300343118	-0.158810896385281	0.873878920344641	1	-6.05295035237261	0.0906363923844511	7.7061300343118	2.39973587910614	0.0167542164869413	1	-3.60248867980679	0.0966345719528885	7.7061300343118	2.56184152176585	0.0106898744111408	1	-3.11457898200219
ENSSSCG00000038541	110262244	TMEM60	O11727	9	102349016	102354639	1	-0.0361034613638453	10.2533082455521	-1.51172044269968	0.131514951129098	1	-6.10659801019993	0.0154663268983732	10.2964165051041	0.472812641276072	0.636543682787973	1	-5.95887375669928	0.099344780739326	10.2964165051041	3.03701509007245	0.00250828734309066	1	-1.9389562691631	0.0838784538409527	10.2964165051041	2.5609180680171	0.0107185045468842	1	-3.11496278775676
ENSSSCG00000000014	100739727	FAM118A	A_72_P203597	5	4070703	4101291	-1	-0.0228601137977497	10.6061070813586	-1.03378593097792	0.301956038425322	1	-6.71065273221814	0.00414382592853713	10.639569332644	0.121106938311359	0.903652571144303	1	-6.05917560180041	0.0917700655379452	10.639569332644	2.68206045755807	0.00754699434588007	1	-2.91322959803922	0.0876262396094063	10.639569332644	2.56095351924666	0.010716358933898	1	-3.11672214584457
ENSSSCG00000028297	100154978	APH1A	A_72_P140696	4	98817586	98821254	1	0.0482053123429738	10.941029432459	1.67413322153974	0.095005284708774	1	-5.85032929855779	-0.113632984458036	10.9120265366713	-2.51420049243771	0.0122275702426076	1	-3.08541026418992	0.00210983688927868	10.9120265366713	0.0466814540803216	0.962784825216799	1	-6.39257998461503	0.115742821347315	10.9120265366713	2.56088194651803	0.0107185390391597	1	-3.11689702656964
ENSSSCG00000007355	100518587		A_72_P266267	17	43710290	43799696	1	0.0132571377274843	10.7506630149163	0.409269836877505	0.682594828322183	1	-7.15838019538612	-0.00744478261259829	10.7031375877987	-0.131938352836655	0.895083684731566	1	-6.05660027230888	-0.151889184066327	10.7031375877987	-2.68821089126788	0.0074121324569133	1	-2.8953335567734	-0.144444401453729	10.7031375877987	-2.5598808448794	0.0107501415141101	1	-3.11839943463563
ENSSSCG00000005737	100514698	GFI1B	O8243	1	272701927	272716963	1	-0.0939014921246403	7.30267545895054	-2.62606305161771	0.00902044572619436	1	-3.83624005067858	-0.0358173301990989	7.29181263103259	-0.632103577088962	0.527593773127275	1	-5.87661380676911	-0.180866002507167	7.29181263103259	-3.19191984782376	0.00149774347575248	1	-1.47840428051681	-0.145048672308069	7.29181263103259	-2.55981627073482	0.010751046335458	1	-3.11950033416436
ENSSSCG00000034714	100519060	OTULIN	A_72_P069566	16	4063032	4097090	1	0.154096592008046	7.69297359066698	6.53946689072024	2.21099807054849e-10	4.57057521143785e-06	12.8717043510571	-0.0163456581070243	7.63022135789826	-0.521416047502668	0.602296800532873	1	-5.93715968416138	0.0639921852714762	7.63022135789826	2.03856190745877	0.041994143818348	1	-4.37589682723844	0.0803378433785014	7.63022135789826	2.55927605134938	0.0107680918708135	1	-3.11984928457157
ENSSSCG00000005471	100516535	SNX30	O9599					0.00166078442679681	6.811481553267	0.0562551478291427	0.95517101323415	1	-7.24070966099169	0.0489864541512626	6.86159529188716	1.11494875828538	0.265383347928204	1	-5.47465686574303	0.161275814431369	6.86159529188716	3.67540790250149	0.000261921093969822	1	0.10325589964994	0.112289360280108	6.86159529188716	2.55918115100797	0.0107715302978884	1	-3.12015243632237
ENSSSCG00000004357	100154026	SIM1	A_72_P186406	1	67217960	67294756	-1	-0.122080564611179	8.71817070109895	-1.99841532962664	0.0464513676138053	1	-5.26192572239597	-0.0428317937176903	8.6641852878182	-0.391568922283701	0.695535294674092	1	-5.99338989889037	-0.322739066670481	8.6641852878182	-2.95048555164321	0.0033140954093114	1	-2.1878548613239	-0.279907272952789	8.6641852878182	-2.55891662935949	0.0107785573246569	1	-3.12169721927005
ENSSSCG00000002367	100738266	ISCA2	O11273	7	97739900	97743911	1	-0.0223400594870262	7.22401595964853	-0.641389747190255	0.521692818094315	1	-7.0379126083631	0.0411222606993995	7.20180844508625	0.687614601332642	0.491998522427131	1	-5.84188123448317	-0.111872458574345	7.20180844508625	-1.87064462639876	0.0619492763133471	1	-4.69449981698733	-0.152994719273744	7.20180844508625	-2.5582592277314	0.0107987003046407	1	-3.12330208956234
ENSSSCG00000010248	100151916	KIFBP	A_72_P654922	14	72071874	72099801	1	-0.0167179972790527	7.62943920563222	-0.625281004805591	0.532198732843741	1	-7.04678730251656	0.00184197805608122	7.67541203738522	0.0339186847939593	0.972954881943613	1	-6.06431350118454	0.140583553694942	7.67541203738522	2.58874378511224	0.00989967191839683	1	-3.14862233575731	0.138741575638861	7.67541203738522	2.5582689110678	0.0107989373215569	1	-3.12330524959466
ENSSSCG00000010428	100157640	DKK1	A_72_P440836	14	97487117	97490450	-1	-0.0989300645052591	6.49999150699818	-3.44611822754564	0.000638685679344862	1	-1.41740392486858	0.130758585510088	6.58413929965959	3.41385302632325	0.000689997651245874	1	-0.599056869588867	0.0329236834400959	6.58413929965959	0.859573510306969	0.390416410885028	1	-6.03268212761403	-0.0978349020699918	6.58413929965959	-2.55756876716459	0.010820426854813	1	-3.12501399289768
ENSSSCG00000006731	100157401	VTCN1	A_72_P475363	4	103508333	103576658	1	-0.0869346463557311	7.83756111389695	-1.42548774375175	0.154914969421273	1	-6.23218295621635	0.0686833690613504	7.79990999985663	0.596858517446123	0.550858589981728	1	-5.89715207684467	-0.225614625167261	7.79990999985663	-1.96059122509281	0.0504539493462928	1	-4.52779534792956	-0.294297994228611	7.79990999985663	-2.55744974253892	0.0108235492674463	1	-3.12527767914802
ENSSSCG00000009776	100158131	SBNO1	A_72_P506055	14	29559155	29620696	1	0.120828903772272	7.52262468594709	4.8129919217771	2.2224155890944e-06	0.0459417750577595	3.94335065219738	-0.0161690304726205	7.44539800874836	-0.34547983650678	0.72987201553305	1	-6.00829350730201	-0.135824174241049	7.44539800874836	-2.90586007755114	0.00381698644432971	1	-2.31313713900929	-0.119655143768427	7.44539800874836	-2.55664305762247	0.01084889819868	1	-3.12631927341132
ENSSSCG00000028359	100625942	BST1	O7716	8	11011572	11030303	1	-0.173064456285296	7.03033334635861	-3.61596911523906	0.000343703100664534	1	-0.839352282338665	0.021920718236907	7.16792137647749	0.290386937499874	0.771634656913319	1	-6.02612484403963	0.214921504491922	7.16792137647749	2.84709637785485	0.00458436094990856	1	-2.475180975802	0.193000786255015	7.16792137647749	2.55670944035498	0.0108463191135002	1	-3.12708389067354
ENSSSCG00000004220	100152782	TRMT11	O10881	1	36932458	37002371	-1	0.0760052601811452	7.67308346953707	3.40042209102256	0.000751195234489742	1	-1.56849695999031	-0.019160718929677	7.65248949354215	-0.425585686879695	0.670583801154759	1	-5.98020407266118	0.0959417996809506	7.65248949354215	2.13099815656968	0.0335522708667166	1	-4.19084619685399	0.115102518610628	7.65248949354215	2.55658384344938	0.0108501863943613	1	-3.12739027521524
ENSSSCG00000003722	100515322	CDH2	O11537	6	112396329	112628946	-1	0.032251198562719	6.85184756225767	1.16991797622577	0.242841379765045	1	-6.56001625607938	0.121068493747568	6.85851780180839	3.11157774538793	0.00196292122437746	1	-1.51375874751816	0.0217713471178502	6.85851780180839	0.560257467010069	0.575544596050189	1	-6.2369524266116	-0.0992971466297181	6.85851780180839	-2.55521624277919	0.0108950785507968	1	-3.12792170844516
ENSSSCG00000001475	100155600	SLC39A7	A_72_P371123	7	25242292	25247685	1	0.0770005939656123	8.74206207347091	1.89196778753182	0.0593274443695596	1	-5.46630126878446	-0.153080958782692	8.69328428874828	-2.19358553673757	0.0287019742305745	1	-3.79375238307046	0.0253127056293483	8.69328428874828	0.362720389301039	0.716959433329268	1	-6.32954806134856	0.178393664412038	8.69328428874828	2.55630592603858	0.0108587481773723	1	-3.12806818244055
ENSSSCG00000016204	397174	IHH	A_72_P661351	15	121080072	121090469	-1	-0.165156425813906	7.42044470489051	-2.7726695199669	0.00585997610145282	1	-3.44951117802341	-0.0158801925473053	7.42038958207448	-0.166286560482697	0.867995324814701	1	-6.05301452597683	-0.259926695012623	7.42038958207448	-2.72177531617009	0.0067084716059499	1	-2.81013595456027	-0.244046502465316	7.42038958207448	-2.55548875568739	0.0108839575856129	1	-3.13006104085555
ENSSSCG00000008858	100511391	KLHL2	A_72_P242857	8	43746017	43870999	-1	0.152596599787464	9.21159997570259	5.24708821292063	2.69533119694071e-07	0.00557178865031584	5.97316708773833	0.0318668946356571	9.16574210130681	0.694915036639429	0.487415323118743	1	-5.8370964373615	0.14903780385367	9.16574210130681	3.25003776206503	0.0012276939711893	1	-1.29961605833494	0.117170909218013	9.16574210130681	2.5551227254256	0.0108952663922791	1	-3.13095348871987
ENSSSCG00000013784	396741	DNAJB1	O11858	2	64761206	64765510	1	-0.14611998287585	10.3706932792206	-4.44075173978852	1.20653826307845e-05	0.249415589743576	2.32522798790801	-0.0882144196382821	10.3902025643291	-1.79463903131725	0.0732851501549101	1	-4.54273626017644	-0.213783595576961	10.3902025643291	-4.34922529050182	1.64116851481789e-05	0.339262355383153	2.6562939287749	-0.125569175938681	10.3902025643291	-2.55458625918461	0.010911859882112	1	-3.13226126515411
ENSSSCG00000006860	100156498	SLC30A7	A_72_P400603	4	117314845	117397862	-1	-0.17566366622094	9.07556466858122	-8.50117059227212	5.64533184496605e-16	1.16700299899138e-11	25.4950655164806	0.0600723452349534	9.20414139499055	1.90645131623783	0.0571361972623173	1	-4.34770456750149	0.140549329727012	9.20414139499055	4.46046269055097	1.00060116947135e-05	0.206844273753117	3.11630608135267	0.0804769844920585	9.20414139499055	2.55401137431314	0.0109296666998034	1	-3.13366239995115
ENSSSCG00000010438	100157471		A_72_P568029	14	99812050	99886058	-1	-0.00735920727308259	9.45420348626766	-0.292363150771304	0.770185708699441	1	-7.19722617256771	-0.0365652448163267	9.46840134256085	-1.05721721735768	0.290898564738419	1	-5.53520387465663	0.0517341711432469	9.46840134256085	1.49772519737647	0.134805496177106	1	-5.30310226677747	0.0882994159595718	9.46840134256085	2.55301621263601	0.0109610907169993	1	-3.13515957246088
ENSSSCG00000013729	100522477	GCDH	O13709	2	66131159	66138909	-1	0.00336440559956747	8.04310747001545	0.137848433772652	0.890440374003862	1	-7.23321290471711	0.0542267718994776	8.07544445426713	1.56149820067629	0.119009818903969	1	-4.90976842234588	0.142771567845505	8.07544445426713	4.11673566731101	4.46334209043068e-05	0.922662076933831	1.73001952505789	0.0885447959460297	8.07544445426713	2.55298448264445	0.0109626169616936	1	-3.1352189223834
ENSSSCG00000030268	100048933	ZFAND5	A_72_P570994	1	225699734	225714365	-1	-0.121294561514671	10.1218530995494	-5.65835091055695	3.20798503336352e-08	0.000663154666096907	8.03200758338012	0.0252971321327369	10.2035214655705	0.823688287925139	0.410489912936509	1	-5.74440895964131	0.103707590739775	10.2035214655705	3.37677517803457	0.000787651608908696	1	-0.899011635727034	0.0784104586070367	10.2035214655705	2.55308689010937	0.0109583565231343	1	-3.13591494914304
ENSSSCG00000010203	100155475		A_72_P542848					0.0465194169186276	13.1029250269344	2.54323714161261	0.0114177183549394	1	-4.04486741118078	0.0198834903083984	13.1026901252186	0.682323964346833	0.495334410401159	1	-5.84531726414971	0.0942818658914604	13.1026901252186	3.23538651933285	0.00129115717941321	1	-1.34497967208598	0.074398375583062	13.1026901252186	2.55306255498602	0.01095911262875	1	-3.1359742320777
ENSSSCG00000018075	808503	COX1	A_72_P729588	MT	6511	8055	1	-0.0455612413924126	16.9315361238343	-2.56694461840926	0.0106809207716943	1	-3.98510858496928	-0.0165360559214847	16.9541276832072	-0.583558154023655	0.559767695044034	1	-5.90459685207595	0.0557993414604958	16.9541276832072	1.9691612590712	0.0494589000215236	1	-4.51150943766979	0.072335397381984	16.9541276832072	2.55271941309498	0.0109697791860952	1	-3.13681010338781
ENSSSCG00000016887	397483	ITGA2	A_72_P413793	16	32336414	32433371	1	0.056854282034734	6.30731652795349	1.91003427052426	0.0569600026641634	1	-5.42985273860768	0.116579681592045	6.30679906236022	2.99368228054063	0.00288793988449392	1	-1.84892071358088	0.0170128015976143	6.30679906236022	0.435725616035936	0.663217287383965	1	-6.2934407956221	-0.0995668799944305	6.30679906236022	-2.55031630892413	0.0110491195176177	1	-3.1370433968862
ENSSSCG00000009925	100154195	GIT2	A_72_P579432	14	40995727	41051904	1	0.195220226066217	9.16838801549807	7.92991798043699	3.03569957959129e-14	6.27539817093112e-10	21.5788574211886	0.0940965216190097	9.11847775181883	2.8224641270836	0.0049459565590849	1	-2.31578418031121	0.179194186665166	9.11847775181883	5.37500382524423	1.15281046805548e-07	0.0023830897995643	7.29943106928568	0.0850976650461544	9.11847775181883	2.55253969816057	0.010975369311148	1	-3.1372478335757
ENSSSCG00000025523	397323	COL2A1	A_72_P202232					0.0871507133427768	6.09619867282761	4.4053311905648	1.41141687651686e-05	0.291768096713566	2.17697205201719	-0.0167843716278009	6.05760414851902	-0.629497222868567	0.529296835994443	1	-5.8781728750553	0.0512735075217545	6.05760414851902	1.92301095968428	0.0550180963558258	1	-4.59838393885644	0.0680578791495554	6.05760414851902	2.55250818255285	0.0109763498818368	1	-3.13732459278676
ENSSSCG00000006928	100127155		O13335	4	128894134	128910546	-1	-0.0167328440339912	8.95676372909789	-0.615468607925926	0.538648657817982	1	-7.05414868253574	-0.0899170895446648	8.94825858254072	-2.40264548888508	0.0166229930151358	1	-3.34174417994422	0.00558055331744534	8.94825858254072	0.149308184618624	0.881367780448529	1	-6.38278030605988	0.0954976428621084	8.94825858254072	2.55176165046834	0.0110001392415121	1	-3.13821467370985
ENSSSCG00000020715	100156903	GOLGA7	A_72_P686108	17	10624382	10643837	1	-0.0214251494738302	8.97113062140523	-1.05596990292648	0.291718566137536	1	-6.68689870471392	0.0433899274213925	9.00660589460748	1.52408780962767	0.128087617062783	1	-4.96645126120579	0.116031250703706	9.00660589460748	4.07564209582389	5.29756401111018e-05	1	1.57097441384057	0.0726413232823138	9.00660589460748	2.55155428619622	0.01100606619875	1	-3.13964745950357
ENSSSCG00000038956	100518256	HEYL	A_72_P381628					0.000742342133433801	8.11937376196396	0.0129742156161597	0.989655818652912	1	-7.24295554653153	0.0021008440815411	8.04559125678936	0.0219484625580473	0.982497387939257	1	-6.06590665348345	-0.242109926234259	8.04559125678936	-2.52943124031657	0.0117156672583977	1	-3.29570130277728	-0.244210770315801	8.04559125678936	-2.55137970287463	0.011011512670853	1	-3.14007250190326
ENSSSCG00000022032	100156232	HS2ST1	A_72_P394623					-0.0473873440086749	6.27489613425621	-2.8838349914394	0.00417450128999896	1	-3.14237321578544	-0.0225030444109535	6.27199583308835	-0.949029634121555	0.343042082644451	1	-5.63913835817183	-0.0830696618196951	6.27199583308835	-3.49861311708552	0.000507385923074038	1	-0.499329253415722	-0.0605666174087407	6.27199583308835	-2.55086101811336	0.0110282480076007	1	-3.14036239346011
ENSSSCG00000035299		SFRP4	A_72_P289989	9	108403906	108414409	-1	0.247769133830914	6.00830054060976	3.61120802622584	0.000349840261192185	1	-0.856212514751695	0.495583417026041	6.00668844705746	4.65092276478585	4.1980458098645e-06	0.0867820029815189	3.97873846540725	0.22293130165817	6.00668844705746	2.09456056387317	0.0366942461948538	1	-4.26174978616766	-0.272652115367872	6.00668844705746	-2.54834394431111	0.011110440187422	1	-3.1407124118886
ENSSSCG00000004029	492277	QKI	A_72_P020361	1	4732578	4883870	-1	-0.0250595597842791	7.23650656708679	-0.580174703709047	0.562173272324285	1	-7.0751810865577	0.0690301540583551	7.20720361529101	0.914859974716977	0.360684235843259	1	-5.66930823269252	-0.123439474091295	7.20720361529101	-1.63594932803964	0.102448236485809	1	-5.09307070903725	-0.192469628149649	7.20720361529101	-2.5508093027566	0.0110293241760404	1	-3.14146100645208
ENSSSCG00000015721	100517918	ERCC3	O2982	15	25189207	25225979	1	0.0270218942112405	6.39629728904219	1.52225399773571	0.128858637930544	1	-6.09006574773401	0.00846883997280123	6.37435963612303	0.310389254494006	0.756388115592453	1	-6.0192107197988	-0.0611176056519156	6.37435963612303	-2.24289004008648	0.0253202137014282	1	-3.95462065914626	-0.0695864456247168	6.37435963612303	-2.5503947470623	0.0110428254711525	1	-3.14154168156249
ENSSSCG00000006845	100519481	STXBP3	O1802	4	111233280	111347487	-1	-0.0542676935958234	9.50372102889712	-2.95577712034067	0.00333209456813694	1	-2.93833224278896	-0.0500196809574511	9.53543901743803	-1.72504498447547	0.0851066165521982	1	-4.65825336431883	0.0239228193864012	9.53543901743803	0.825034042742656	0.40972616946154	1	-6.06221910286186	0.0739425003438505	9.53543901743803	2.55007902721806	0.0110521654738127	1	-3.14323824829362
ENSSSCG00000034040	110256146	TMEM11	A_72_P408028	12	61350803	61363583	-1	-0.0797264233355902	12.6410986275511	-1.49244220754207	0.136491673655026	1	-6.13530578285888	0.0934410627637554	12.6689164094567	1.23368172210809	0.21787236156493	1	-5.34502587760937	-0.0997056369700626	12.6689164094567	-1.31639151228515	0.188615850045811	1	-5.55076664907057	-0.193146699733816	12.6689164094567	-2.55007323439322	0.0110523468280787	1	-3.14325234407263
ENSSSCG00000009823	100737886	VPS29	A_72_P019696	14	31855828	31869576	-1	0.0405276562700426	10.3309957106083	2.92927475864325	0.00362220518193967	1	-3.01424522305858	-0.0152879175432332	10.3218322585437	-0.493295494505422	0.622009647014183	1	-5.95069320706018	0.0637303688960724	10.3218322585437	2.05638889343148	0.0402376992533699	1	-4.34177043063535	0.0790182864393074	10.3218322585437	2.54968438793696	0.0110645263937548	1	-3.14419845939563
ENSSSCG00000021956	595126	LY75	A_72_P213522	15	66741623	66847527	-1	0.00592368475559011	7.62793104314987	0.240873819177342	0.809795141194867	1	-7.21409410802048	-0.0510023359722975	7.62664950145875	-1.2388895059676	0.215938836336381	1	-5.33893428568176	0.0539620326137404	7.62664950145875	1.3107830190789	0.190502938821276	1	-5.55792150609724	0.104964368586037	7.62664950145875	2.54967252504648	0.0110648981546751	1	-3.14422732118074
ENSSSCG00000009225	100520923	HSD17B11	O12096	8	131502335	131571368	1	-0.12639063599447	7.86799522087471	-4.649042286094	4.74570139806201e-06	0.0981031393007378	3.21650363850839	-0.0169020262580002	7.94860123399329	-0.412996224937067	0.679777637741762	1	-5.98521196841712	0.0874349167748614	7.94860123399329	2.13644742970461	0.0331036969127796	1	-4.17961597053554	0.104336943032862	7.94860123399329	2.54944365464168	0.0110720727062222	1	-3.1447841251485
ENSSSCG00000039071	110255330		antisens_OTTSUST00000000644	7	23842290	23849100	-1	-0.0935330294927067	8.35348689886045	-1.60397005704703	0.109630219551921	1	-5.96419735774441	0.0090464123659153	8.32338510341144	0.0901336620193883	0.928215302012375	1	-6.06228023318435	-0.246751961412992	8.32338510341144	-2.45850586873722	0.014272732266824	1	-3.46599697535931	-0.255798373778905	8.32338510341144	-2.54863953075659	0.011097312980922	1	-3.14674003971159
ENSSSCG00000000137	100152055	NCF4	gi|115546042|dbj|AK237484.1|	5	10878435	10992803	-1	0.00550771122006868	10.2277133051819	0.179510857345461	0.857641648923401	1	-7.22639305089785	-0.0310839576468194	10.2396549040467	-0.54922353135006	0.583085079929285	1	-5.92304084524013	0.113133318973311	10.2396549040467	1.99895655713688	0.0461269871313719	1	-4.45434411798436	0.144217276620131	10.2396549040467	2.54818008848694	0.0111117572019035	1	-3.14785729632255
ENSSSCG00000027465	106504062	NLGN3	A_72_P466094	X	57176103	57201461	1	-0.0796599444305346	6.4768399645279	-2.03195820158981	0.04291911302443	1	-5.19525965186957	-0.0550958280681693	6.44570454750728	-0.871667066040363	0.383787617322745	1	-5.70586637750219	-0.216158690357036	6.44570454750728	-3.41983082983193	0.000675243177266291	1	-0.759581084261959	-0.161062862288866	6.44570454750728	-2.54816376379156	0.0111122707354192	1	-3.14789699056827
ENSSSCG00000023374	100049692	SRGN	A_72_P444330	14	72183363	72199259	1	-0.0746094736284534	14.6011596912864	-2.12219644789433	0.034529081184703	1	-5.01053887544926	-0.021610013094179	14.6626889326003	-0.360566755322948	0.718568059908218	1	-6.00445156519067	0.131091385558907	14.6626889326003	2.18728213332258	0.0291613728099612	1	-4.07349564494417	0.152701398653086	14.6626889326003	2.54784888864553	0.0111221800465614	1	-3.14866257542928
ENSSSCG00000008701	399654	LRPAP1	A_72_P245612	8	2117899	2145721	-1	0.00325424920727867	8.92362661810902	0.119904711081832	0.904628009716742	1	-7.23586653424905	0.0117291698555722	8.93580647107038	0.286299296522902	0.774761594949045	1	-6.02724323973281	0.116106576472584	8.93580647107038	2.83406511927963	0.00477255119896427	1	-2.5106915642819	0.10437740661701	8.93580647107038	2.54776582275669	0.0111247954921515	1	-3.14886452578064
ENSSSCG00000031228	397364	OPRL1	A_72_P367148	17	62905780	62914602	1	-0.169169482964204	10.2883908765613	-1.95211836073782	0.0517279348891925	1	-5.35215872340502	-0.0136608845978063	10.2547583272575	-0.0989572484530988	0.921209905456779	1	-6.06148852812761	-0.36527459470549	10.2547583272575	-2.64599035026476	0.00838899611656274	1	-3.00558509422531	-0.351613710107683	10.2547583272575	-2.54703310181166	0.0111478899768469	1	-3.15064564390775
ENSSSCG00000013405	100520826	EIF4G2	A_72_P120826	2	48667694	48679368	1	-0.033969708579717	12.4761856347991	-1.52423355695175	0.128361031159566	1	-6.0877697814286	0.00201153617467753	12.5153454213554	0.0627693454881674	0.949974060812549	1	-6.06299000886051	0.0836135555697499	12.5153454213554	2.61265138128703	0.00924167543075911	1	-3.08989503905516	0.0816020193950742	12.5153454213554	2.54636501814971	0.0111695276903006	1	-3.15129518793329
ENSSSCG00000010248	100151916	KIFBP	A_72_P585181	14	72071874	72099801	1	-0.0322461374623306	9.27849685012956	-1.41889468404083	0.156827110943678	1	-6.24148494660809	0.0596612258711033	9.33514273967914	1.94639800603596	0.0521388788288238	1	-4.27521029727152	0.137710942637375	9.33514273967914	4.49270527457503	8.65200468817974e-06	0.178854240914052	3.25165207062392	0.078049716766273	9.33514273967914	2.54630726853913	0.0111708094658134	1	-3.15240952692525
ENSSSCG00000036947		MAK16	A_72_P316498					0.34513122238948	10.0510626564454	11.9583081422823	8.03201423158679e-28	1.66037798195362e-23	52.4180674430983	-0.0431373966123676	9.89890151623155	-0.826363983602129	0.408972946897109	1	-5.7423160324183	0.0899364085675831	9.89890151623155	1.72055266705423	0.0859211164320221	1	-4.95427024870387	0.133073805179949	9.89890151623155	2.54580424173112	0.0111872618038507	1	-3.15265749331055
ENSSSCG00000005364	100152652		A_72_P494791	1	239281648	239368567	1	0.0304553073103273	10.6696648676398	0.635959077459466	0.525222225683698	1	-7.04136951303684	-0.0840983814585066	10.6660257662052	-1.25003452953564	0.211842658227272	1	-5.32581216359012	0.0871939113955875	10.6660257662052	1.29604634618959	0.195527763848665	1	-5.57657672508344	0.171292292854094	10.6660257662052	2.54608087572523	0.0111779668076683	1	-3.15295959493792
ENSSSCG00000005072	100154408	PSMA3	A_72_P650896	1	187343131	187372193	1	0.0749672865784498	10.3651377971062	3.38612574063024	0.000790107041206888	1	-1.61534213304405	-0.120057686582204	10.3053619677107	-2.74586190145237	0.00624178628839154	1	-2.51509498871052	-0.00874404448987853	10.3053619677107	-0.199986684008961	0.841568269153043	1	-6.37415619242949	0.111313642092323	10.3053619677107	2.54587521744337	0.0111844721736956	1	-3.15345924280452
ENSSSCG00000040879	100312965	CNBP	O1777	13	71634525	71707032	-1	0.0259484210981097	9.13030480366256	0.864022990970979	0.388171987939976	1	-6.87097455966945	-0.105144511051572	9.10473210376352	-2.10463371309643	0.0357968946871997	1	-3.97351532215297	0.0220348177007814	9.10473210376352	0.441061732383273	0.659349492584514	1	-6.29887776454345	0.127179328752353	9.10473210376352	2.5456954454797	0.0111901614677397	1	-3.15389596749991
ENSSSCG00000021704	100513144	PTPDC1	A_72_P369163	3	43288338	43418769	1	-0.023802842705888	8.51869428461006	-0.798397881679569	0.425187173912218	1	-6.92478812399688	-0.0402081023814365	8.5384518005411	-1.00897818890821	0.313448894222512	1	-5.58354674763818	0.0612322043532281	8.5384518005411	1.53655494768391	0.125003472570612	1	-5.24595394857467	0.101440306734665	8.5384518005411	2.54553313659212	0.0111953003169257	1	-3.15429024286782
ENSSSCG00000011356	100156879	UQCRC1	A_72_P543203	13	31294951	31308671	-1	-0.157569909949264	9.91879608785885	-2.45814758083199	0.0144535789781156	1	-4.25434991177809	-0.0626634358312472	9.87561928434208	-0.547960027789072	0.583951749510131	1	-5.92369827552781	-0.35373592135597	9.87561928434208	-3.09324158059579	0.00208496817845312	1	-1.7748621611454	-0.291072485524722	9.87561928434208	-2.54528155280672	0.0112032698457856	1	-3.15490133342679
ENSSSCG00000001865	100154669	SCAPER	O8398	7	56582136	57012369	-1	-0.0217631811730287	6.94759909999501	-1.00673816441899	0.314772213835749	1	-6.73373437178433	0.014223242030968	6.98172549164689	0.381340788710916	0.703105816244825	1	-5.99214736438825	0.108767281980825	6.98172549164689	2.91229850795562	0.00374160434837665	1	-2.29043631409486	0.0945440399498567	6.98172549164689	2.54490044813684	0.011218095200488	1	-3.15495798637393
ENSSSCG00000016033	100621868	GULP1	A_72_P210977	15	92988351	93254389	1	-0.099258327467889	6.85635300229848	-1.85672573122659	0.0641973013651283	1	-5.53155148610822	-0.0610912263428665	6.81240691991987	-0.699524903116765	0.484533207755273	1	-5.83404909458076	-0.28335805476892	6.81240691991987	-3.24459055212155	0.0012509438384806	1	-1.31650484285044	-0.222266828426053	6.81240691991987	-2.54506564900478	0.0112101131526153	1	-3.15542571127731
ENSSSCG00000034266		CACNA1H	A_72_P111301	3	40633235	40694815	-1	-0.036020388172056	6.40969832056688	-1.55370339903364	0.121169175924148	1	-6.04233911574711	-0.0534414145068576	6.38613456139211	-1.66549081116338	0.0964112888602806	1	-4.75248285862777	-0.135093470201446	6.38613456139211	-4.21558211331409	2.93345818905668e-05	0.606404476841797	2.11766606451493	-0.0816520556945894	6.38613456139211	-2.54466970470044	0.0112232173584708	1	-3.15545740898946
ENSSSCG00000016643	100518941	TMEM168	A_72_P132426					-0.0116434720244689	7.33044080449084	-0.632036138312179	0.527781778033601	1	-7.04178674341923	-0.0645151534556154	7.3299272296011	-2.14263244496172	0.0326016783213557	1	-3.89670537673384	0.0121020901847881	7.3299272296011	0.402443786437325	0.687521217899205	1	-6.3147429694468	0.0766172436404036	7.3299272296011	2.54455865443155	0.0112267422686625	1	-3.15572703492297
ENSSSCG00000005009	100154557	KLHDC2	A_72_P685478	1	179611201	179727608	1	0.00762224551425567	10.3140845443219	0.405792865075525	0.685144854201581	1	-7.16090184273397	-0.0191511396343564	10.3222543872552	-0.588296142937059	0.556585980743643	1	-5.9019640099916	0.063683771757427	10.3222543872552	1.9562761280988	0.0509613008587968	1	-4.53596897876531	0.0828349113917817	10.3222543872552	2.54457227103581	0.0112257652824033	1	-3.15662384366509
ENSSSCG00000030996		XBP1	A_72_P094611	14	46008520	46016631	-1	-0.0674608511505244	11.9188185872681	-2.85939778803842	0.00450109347024056	1	-3.21127790791732	-0.00364927030908646	11.977789745594	-0.10166621877812	0.919060350025831	1	-6.06123063923343	0.0876842019477593	11.977789745594	2.44282294912742	0.0149007496889992	1	-3.50301406989746	0.0913334722568457	11.977789745594	2.54448916790554	0.0112284035954081	1	-3.1568256312692
ENSSSCG00000004730	100154984	TMEM87A	A_72_P632050	1	129098419	129142150	1	0.00202249047569561	9.15811742528448	0.0995379153008975	0.920768652823061	1	-7.23809633273028	0.00833791513059445	9.18976850563131	0.185392144214867	0.852992917462916	1	-6.04982640464717	0.122755442074739	9.18976850563131	2.72944666188481	0.00655653124296827	1	-2.79005266419582	0.114417526944147	9.18976850563131	2.54405451766998	0.0112422116341249	1	-3.15788092642911
ENSSSCG00000039626	100155947	DERL3	A_72_P488771	14	49871218	49877672	1	-0.112287475241524	9.79638067954867	-2.31117228177947	0.0214087322951247	1	-4.59841271837789	0.0193903465923313	9.78092067162778	0.213059441507273	0.831363128522184	1	-6.04459566570255	-0.212136583053711	9.78092067162778	-2.33093831992462	0.0201335172670751	1	-3.76037880321243	-0.231526929646044	9.78092067162778	-2.54399776143191	0.0112440157912206	1	-3.15801871295253
ENSSSCG00000016572	100515455	TNPO3	A_72_P198487	18	19554894	19673163	1	0.0773029060096626	6.72138982680694	4.13916133174759	4.38832248984376e-05	0.907154025100501	1.10084299425207	0.0398692440236008	6.70785481274994	1.27330955916234	0.203473729257043	1	-5.29575301952662	0.119404242097142	6.70785481274994	3.8083310751904	0.000156500397297116	1	0.576303538637513	0.0795349980735409	6.70785481274994	2.54338245352942	0.0112652349128549	1	-3.15858983449912
ENSSSCG00000023539	100623089	MBOAT2	A_72_P013151					-0.069152717637194	7.14944303924969	-1.43644850668977	0.151775519042571	1	-6.21662436402387	0.00725932163963883	7.1269053218897	0.0925977670784575	0.926258365670354	1	-6.06206657446453	-0.19212208695483	7.1269053218897	-2.45065271131252	0.014584220756429	1	-3.48456205722441	-0.199381408594469	7.1269053218897	-2.54325047839097	0.0112677943487672	1	-3.1598326046779
ENSSSCG00000033402	100154322	SARAF	A_72_P747726	15	54934223	54957196	1	-0.0179522111614774	9.8823431926235	-0.882125418703183	0.37831951070554	1	-6.85523844550563	0.0167926903704316	9.91718295938972	0.531793603571088	0.595093420529966	1	-5.93197656813877	0.0970929291983946	9.91718295938972	3.07475440567893	0.00221616212666111	1	-1.82940597374719	0.0803002388279648	9.91718295938972	2.5429608021079	0.0112770238894607	1	-3.16053560069876
ENSSSCG00000006625	100517711	RFX5	A_72_P621293	4	97902371	97908676	1	0.0898858508951204	8.30711721963694	3.67341383078003	0.000277201533872645	1	-0.638272242454864	0.0192556870637475	8.28510024890556	0.58191568922002	0.560873199497499	1	-5.90550411018452	0.103495419142332	8.28510024890556	3.12346868377731	0.00188595324325127	1	-1.68411127748531	0.0842397320785864	8.28510024890556	2.54233633969248	0.0112974896285689	1	-3.16107564011784
ENSSSCG00000004943	100737890	MAP2K1	O10188	1	164381816	164469310	1	0.123043069265896	6.91257206400506	6.21756639389462	1.44995433814486e-09	2.99734560781306e-05	11.039020330025	-0.00313706924855239	6.8715171690175	-0.0834237898715577	0.933546363840207	1	-6.06161433005986	0.0924653370919177	6.8715171690175	2.46208853869957	0.0141332054597951	1	-3.45753035139826	0.0956024063404701	6.8715171690175	2.5423458731244	0.0112971852859624	1	-3.16109719450579
ENSSSCG00000000233	100152462	ACVR1B	A_72_P046246	5	17314276	17350723	1	-0.193421592237189	7.82791001828431	-4.35759907815619	1.73692279796822e-05	0.359056680795989	1.98035820602467	0.107923933418639	8.00636822098207	1.59398979074482	0.111541144291391	1	-4.86129586732241	0.279604873893476	8.00636822098207	4.12964298382144	4.22749114136125e-05	0.873906968742198	1.78094285184093	0.171680940474837	8.00636822098207	2.54257019008611	0.0112905747562108	1	-3.16153555389616
ENSSSCG00000029468	503656	P2RX3	A_72_P142381	2	13585926	13617586	-1	-0.00532217837155234	6.33562708026426	-0.209439147120788	0.834228668994653	1	-7.22058582156659	0.021761705351202	6.32096772492767	0.550930696584876	0.581915492993656	1	-5.92089432801604	-0.0785151902758958	6.32096772492767	-1.98773155748127	0.0473602770619651	1	-4.47481893431623	-0.100276895627098	6.32096772492767	-2.54208427789035	0.0113055390276186	1	-3.16268829343786
ENSSSCG00000009705	100158205	GALNT7	O10798	14	16717175	16838620	-1	0.169436627437889	8.48637454546574	7.75546359810624	9.94592080169426e-14	2.05602074812624e-09	20.4146192680803	-0.0208237601679429	8.42655600980813	-0.464947513634304	0.642161774674607	1	-5.9635769636284	0.0931335970187437	8.42655600980813	2.07666352128418	0.0383183433456577	1	-4.30013517650482	0.113957357186688	8.42655600980813	2.5409851463583	0.011340698661412	1	-3.16435256145504
ENSSSCG00000005178	100154767	CNTLN	A_72_P612333	1	205371726	205697903	-1	0.0103376498239279	7.84954020362053	0.313250819215851	0.754278815840737	1	-7.19327397391673	0.0228019237398138	7.83573839654211	0.461655640751581	0.644519464614119	1	-5.96376225392067	-0.102533285896739	7.83573839654211	-2.0759243973952	0.038386951509624	1	-4.30161798032907	-0.125335209636554	7.83573839654211	-2.54100060318354	0.0113402035456892	1	-3.16531656189025
ENSSSCG00000025357	100625316	LDAH	A_72_P325673					-0.0418662291197981	6.85694871883078	-1.54478751616947	0.12330895339419	1	-6.05651034808194	-0.10764419383825	6.87392090367755	-2.544590163721	0.0112284971252959	1	-3.01108992821452	0.0001704856832907	6.87392090367755	0.00402984362580236	0.996786203801194	1	-6.38973981858177	0.107814679521542	6.87392090367755	2.53853542718696	0.0114221914601617	1	-3.16555256258536
ENSSSCG00000014356	100524673	DNAJC18	A_72_P166146	2	141297918	141337438	-1	-0.195311534710449	10.5959886094714	-8.99638123585253	1.55136231173298e-17	3.20697617081441e-13	29.0328114151554	0.0215611933890933	10.6878377123273	0.638097020504167	0.523688152945157	1	-5.87300425120171	-0.064290844284745	10.6878377123273	-1.90266816142676	0.0576295196250487	1	-4.63603293527823	-0.0858520376738383	10.6878377123273	-2.54076518193093	0.0113471989604945	1	-3.16586146643694
ENSSSCG00000029521	100270689	CD82	A_72_P019811	2	17751148	17807441	-1	-0.164337957026454	8.09639778100591	-2.51355235232795	0.0124044105889168	1	-4.11933392870459	-0.0174487589759433	8.07769020933319	-0.154522966143392	0.877256661643616	1	-6.05480521558644	-0.304302323174273	8.07769020933319	-2.69484481079959	0.00726731612506926	1	-2.88020413598544	-0.28685356419833	8.07769020933319	-2.5403218446562	0.0113614157240469	1	-3.16693631532881
ENSSSCG00000010247	100153111	DDX21	A_72_P505830					0.0479566542665164	8.81886676003525	2.16768905743514	0.0308636488843382	1	-4.9140222544727	-0.0200139882583112	8.8087662954001	-0.596514502023497	0.551088629255686	1	-5.89615027134249	0.0651955088209917	8.8087662954001	1.94564653079356	0.0522304034835003	1	-4.5560340305111	0.0852094970793029	8.8087662954001	2.53965876575476	0.011383257272351	1	-3.16761236416959
ENSSSCG00000004489	574059		A_72_P724788	1	92421230	92472785	1	-0.0156063944136878	17.1064737681862	-0.845943661262396	0.398167019725729	1	-6.8863663351382	0.0208596129059835	17.1351094744065	0.802987711034005	0.422344432439972	1	-5.76036643930269	0.0868410039232046	17.1351094744065	3.3429315912275	0.000887984120068342	1	-1.00742388203286	0.0659813910172211	17.1351094744065	2.5399438801935	0.0113735486590116	1	-3.1678525267297
ENSSSCG00000017584	100516875	PPP1R9B	A_72_P287029	12	26320717	26336562	-1	0.0398691151404103	7.6132537538101	1.63624394696833	0.102697607100815	1	-5.91185775249361	0.00801409158393174	7.57922074691781	0.23423006430003	0.814897495177881	1	-6.04010268876908	-0.0788879099747941	7.57922074691781	-2.30567869512987	0.0215166202146421	1	-3.81684900528441	-0.0869020015587259	7.57922074691781	-2.5399087594299	0.011374676646667	1	-3.16793765508539
ENSSSCG00000010292	100037299	P4HA1	A_72_P175781	14	75825115	75919125	-1	0.000464716320133194	6.9802567603833	0.014264079904667	0.988627492621849	1	-7.24293801737993	-0.0217024242149035	7.02240819672516	-0.267471598626151	0.789210896268596	1	-6.03218994526767	0.184377290382283	7.02240819672516	2.27235852182085	0.0234675211524505	1	-3.89041735738433	0.206079714597187	7.02240819672516	2.539830120447	0.011377202687608	1	-3.16812826202186
ENSSSCG00000010625	100151864	SMC3	A_72_P124121	14	120969028	121008585	1	0.083907921997826	9.68136151853128	4.04098082823417	6.55852127644589e-05	1	0.717419112708948	0.0348264627069916	9.63303626290147	0.930217202170454	0.352686058717546	1	-5.65588460858914	-0.0603703771078568	9.63303626290147	-1.61032624300421	0.107927560708756	1	-5.13217495836926	-0.0951968398148502	9.63303626290147	-2.53929123435888	0.011395075115873	1	-3.16845824694382
ENSSSCG00000006155	100151888	ZBTB10	A_72_P473857	4	56138088	56174938	-1	0.17864176139881	8.19571270591808	6.48575765998411	3.05095336592507e-10	6.30693079804031e-06	12.558474621725	-0.0523879673356582	8.07366865647862	-1.34885912764397	0.17796358674135	1	-5.20324808054453	-0.150897471852806	8.07366865647862	-3.88523247987361	0.000115301624296497	1	0.85518375785083	-0.0985095045171498	8.07366865647862	-2.5396395448719	0.0113838750426154	1	-3.168616029336
ENSSSCG00000035293	396916		A_72_P599193	2	1469104	1496346	-1	-0.106001324259229	8.03001380675828	-1.48563955331152	0.138282226252595	1	-6.14534899501978	0.0167700128431054	7.99193798844137	0.137122999281699	0.890986030420454	1	-6.05721313116263	-0.293756752433368	7.99193798844137	-2.40195444867984	0.0166534160706551	1	-3.59839013358392	-0.310526765276473	7.99193798844137	-2.53907744796153	0.0114014053059692	1	-3.16995231546124
ENSSSCG00000040608	396816	AKR1B1	A_72_P257817	18	14734108	14756827	1	0.00961952511768915	11.3712762595533	0.483528819205165	0.62902520993162	1	-7.12642976037774	-0.0243002564951738	11.3509914317997	-0.79398262824765	0.427563504400846	1	-5.76718175859202	-0.1020051851954	11.3509914317997	-3.33290082976769	0.00091992966892756	1	-1.03935493587006	-0.0777049287002285	11.3509914317997	-2.5389182015201	0.0114065318379629	1	-3.17033817143213
ENSSSCG00000004507	100521305	SMAD7	A_72_P369043	1	98510229	98542315	-1	0.119881395342727	9.63983975550297	3.33569984983901	0.000942865835841476	1	-1.77909807149531	0.0499454843664378	9.59437017623599	1.05537529352389	0.29173810176321	1	-5.53819385998095	-0.0701484786758897	9.59437017623599	-1.48227556929191	0.138865682707526	1	-5.32543648440983	-0.120093963042327	9.59437017623599	-2.5376508628158	0.0114474037697623	1	-3.17340810671553
ENSSSCG00000022609	100626361	WWP2	A_72_P383398	6	17068783	17228800	-1	0.169481169537636	8.03561114030962	8.56212904407223	3.65170202973944e-16	7.54879843587737e-12	25.9236050309586	-0.00313789272995813	7.96958625990032	-0.0939260802700248	0.925203634267995	1	-6.06194900820572	0.0816286276452676	7.96958625990032	2.44337767169105	0.0148781261001824	1	-3.50170868134904	0.0847665203752257	7.96958625990032	2.53730375196108	0.0114586208839661	1	-3.17424866927562
ENSSSCG00000006263	397472	ATP6V1H	A_72_P188606	4	77211493	77269753	1	-0.00168470936139001	6.75338039793453	-0.0897793587577836	0.928514337765082	1	-7.23901805846105	-0.0120702134028665	6.76507811513525	-0.377932503484559	0.705633160823387	1	-5.99836768808628	0.0689626249142901	6.76507811513525	2.15930047057284	0.0312781065199838	1	-4.13221211482384	0.0810328383171566	6.76507811513525	2.5372329740574	0.0114609093186926	1	-3.17442005106597
ENSSSCG00000007355	100518587		A_72_P617986	17	43710290	43799696	1	-0.06157531609951	9.32456727383635	-2.08623044865613	0.0376874364370678	1	-5.08510052793399	-0.0220588065191745	9.36525101351407	-0.464865187223265	0.642220328029065	1	-5.96361359990201	0.0983375072490915	9.36525101351407	2.0723552599585	0.0387187998411286	1	-4.30991739172148	0.120396313768266	9.36525101351407	2.53722044718177	0.0114613143877113	1	-3.17445038318798
ENSSSCG00000004861	100152487	TSHZ1	A_72_P119226					0.0589662656601288	7.44789113430962	2.4025834864458	0.0168104328497577	1	-4.38489425640874	0.032098917861588	7.45522031813342	0.824054132229739	0.410284345381697	1	-5.7405185731205	0.130540547726903	7.45522031813342	3.35128050863724	0.000862522976749512	1	-0.978401972355306	0.0984416298653139	7.45522031813342	2.53721871900294	0.0114630282095714	1	-3.17453211357507
ENSSSCG00000025133	396943	ITGB2	A_72_P146616	13	207510960	207544146	-1	0.0524338372004466	13.8900261059674	2.8543531879446	0.00457150255892083	1	-3.22532671297875	-0.00303220600229004	13.8750385584891	-0.117909897923901	0.906184050736446	1	-6.05953819496187	0.062197570453149	13.8750385584891	2.41860519295414	0.0159185391113009	1	-3.55972163042765	0.0652297764554373	13.8750385584891	2.53651509087798	0.0114841433576374	1	-3.1761580717724
ENSSSCG00000006135	100152057	CPNE3	A_72_P086281					-0.0252141838990043	6.46776472888616	-1.41104174151584	0.15912803777298	1	-6.25250885528134	0.123074950476711	6.51562447436556	4.6134407578603	4.98455613242718e-06	0.103040744369535	3.82336629843412	0.0552562400555505	6.51562447436556	2.0658871093582	0.0393300003373251	1	-4.3206350519276	-0.0678187104211601	6.51562447436556	-2.53556520478988	0.0115160563179319	1	-3.17657235179567
ENSSSCG00000004535	100511671	TCF4	A_72_P286744	1	104715777	105079919	-1	0.107548695696824	10.1086517479379	2.81269286628995	0.00519239071142102	1	-3.34044213477163	0.0356110266260625	10.1027251851446	0.667449286965707	0.504777834211552	1	-5.85483575473885	0.170914178173934	10.1027251851446	3.20340515740799	0.00144037440295446	1	-1.4433176586831	0.135303151547872	10.1027251851446	2.53595587044228	0.0115022713707974	1	-3.17751163207673
ENSSSCG00000009046	100525591		gi|59782004|gb|DN106741.1|DN106741	8	84037379	84067260	1	-0.0129409001414965	6.73957134108811	-0.275676607832236	0.782960998276069	1	-7.20437203170626	0.10114087147473	6.73910210879013	1.57406533013665	0.116073459026366	1	-4.8933286543256	-0.061799754611064	6.73910210879013	-0.961795659122169	0.336594076526659	1	-5.9433431832766	-0.162940626085794	6.73910210879013	-2.53586098925881	0.0115053496200207	1	-3.17774125754972
ENSSSCG00000034758	396983	PDXK	O3744	13	206676647	206703326	1	-0.03379754308271	6.14584527255626	-1.37476222902327	0.170097198819747	1	-6.30105931158813	-0.00813476874256747	6.17989692941148	-0.195253145562597	0.845270732353747	1	-6.0443508428585	0.0974648061446626	6.17989692941148	2.34251659648958	0.0195288430755472	1	-3.73224191676915	0.10559957488723	6.17989692941148	2.53463249162963	0.0115474953521426	1	-3.17790879094714
ENSSSCG00000015878	100523287	PKP4	A_72_P079281	15	65431111	65681218	1	0.0501665714363102	6.43614710708287	1.54027384341065	0.124407449648271	1	-6.06281475558328	0.0349277960973602	6.45647376881087	0.707129532915707	0.479800857073379	1	-5.82660791392554	0.160129783477981	6.45647376881087	3.24190219964196	0.00126300714083863	1	-1.3232924692633	0.125201987380621	6.45647376881087	2.53477266672625	0.0115423745330089	1	-3.17854005870678
ENSSSCG00000006284	100155191	C1orf112	A_72_P239007	4	81173571	81216956	-1	0.0753921520028392	8.06717166303097	2.98243614816938	0.00306185633966565	1	-2.86131490839681	0.00818808164328999	8.06238469808693	0.201466427964445	0.84041174467895	1	-6.04687582941541	0.111227912176815	8.06238469808693	2.73674483626693	0.00641487018828216	1	-2.77089536218193	0.103039830533525	8.06238469808693	2.53527840830249	0.011524266487792	1	-3.17915099972119
ENSSSCG00000006177		UBE2W	A_72_P354033	4	62014257	62098400	1	-0.108790919068258	8.53696979608696	-4.39654450226336	1.46423412848264e-05	0.302686479039932	2.14074418140978	-0.0446123553856026	8.6104677253476	-1.01158717836434	0.312201349940661	1	-5.57984273688904	0.0671576238323048	8.6104677253476	1.52485484280818	0.127897313638883	1	-5.26332695226824	0.111769979217907	8.6104677253476	2.5343893395813	0.0115537413868258	1	-3.18032436776578
ENSSSCG00000002812	100514463	KIFC3	O2862	6	19659991	19696081	-1	-0.11314022467139	8.98812752974717	-1.71652004692091	0.0869591370044622	1	-5.779215930925	0.0387598685700237	8.94743704368481	0.313817583954259	0.753784209299489	1	-6.01819558389716	-0.274170654058896	8.94743704368481	-2.22266927454445	0.0266631930471708	1	-3.99819043202206	-0.312930522628919	8.94743704368481	-2.53362831660631	0.0115785499762511	1	-3.1822093597387
ENSSSCG00000037185		ARHGAP19	A_72_P026921	14	108666231	108739054	-1	0.0206057129114268	6.07131927060355	1.24978305906818	0.212230706445947	1	-6.46220638664732	-0.01250128130419	6.04643508873821	-0.497090487025506	0.619334088534934	1	-5.94522136403977	-0.075977170070356	6.04643508873821	-3.0210926027586	0.0026418430219758	1	-1.98324344060234	-0.0634758887661659	6.04643508873821	-2.53398170999799	0.0115681363813935	1	-3.18236471433088
ENSSSCG00000062892	100152263	ANP32B	A_72_P122431					-0.120499536919146	6.09911973130711	-5.653729805479	3.29462727406487e-08	0.000681065350094689	8.00707339259808	-0.0409358718723185	6.16041019191795	-1.32326395539263	0.186329002447864	1	-5.22992240465702	0.0371709243312308	6.16041019191795	1.20791818010839	0.227627673613751	1	-5.68133058752513	0.0781067962035502	6.16041019191795	2.53131392597362	0.0116570965858743	1	-3.18493698252104
ENSSSCG00000035153	100154512	TRIM38	O9770	7	20682082	20698670	1	-0.0120228159041061	10.1933357641283	-0.587903453354086	0.556980524804882	1	-7.07005597214308	-0.0283352156798706	10.2002013216893	-0.896883394532989	0.370192122995011	1	-5.68473674885096	0.0517760173797068	10.2002013216893	1.63663970534575	0.102304901134575	1	-5.0907637702269	0.0801112330595792	10.2002013216893	2.53231576132975	0.0116214493691469	1	-3.18533719442908
ENSSSCG00000021610	100623047	CHPF	A_72_P124416	15	121547669	121553595	-1	-0.122263748981512	7.64020547179209	-1.72302066426907	0.0857780564032637	1	-5.76739835201364	-0.0321785953267568	7.60477397301237	-0.282105085249574	0.777974079867495	1	-6.02716038747863	-0.320694235723787	7.60477397301237	-2.81147992288773	0.00511574241779386	1	-2.57092489175654	-0.28851564039703	7.60477397301237	-2.5326320180043	0.0116110999626754	1	-3.18557634436451
ENSSSCG00000012634	100518944	DOCK11	A_72_P169381	X	97068535	97267511	1	-0.0182612844606762	12.0134151576531	-0.946921779741892	0.344339345975429	1	-6.79514509991593	-0.0118099155730551	12.033328349025	-0.425120698736624	0.670922835984814	1	-5.97912773769352	0.0584450424344123	12.033328349025	2.10384207437492	0.0358671373668301	1	-4.24525018737936	0.0702549580074692	12.033328349025	2.53237172239041	0.0116196174624409	1	-3.18620545766206
ENSSSCG00000001703	100153486	NFKBIE	A_72_P118631	7	39255075	39263367	-1	0.033470564127667	7.86931569635507	1.2367891379252	0.217004014159063	1	-6.48097534356572	-0.0487567317315971	7.85509088968799	-1.06255344957378	0.288471972328024	1	-5.53099595495838	0.0674326610376754	7.85509088968799	1.46955720891948	0.142279414742021	1	-5.34365051423871	0.116189392769272	7.85509088968799	2.53211065849324	0.0116276111060226	1	-3.18681086285539
ENSSSCG00000001651	100126290	CNPY3	A_72_P110621					0.0531524354106743	8.2998615226365	2.00101160700808	0.0461694545088336	1	-5.25680435717449	0.05245284242827	8.30215162634323	1.01549624512685	0.310337873169858	1	-5.57609006522117	0.183355192851607	8.30215162634323	3.54978874824454	0.000420222499443281	1	-0.327887390741844	0.130902350423337	8.30215162634323	2.53089535668663	0.0116685906554262	1	-3.18779547194887
ENSSSCG00000011961	414406	TFG	A_72_P133211	13	158288859	158326893	-1	-0.0111184491682059	10.4654040798811	-0.645497396472521	0.519031407440293	1	-7.03527839686793	0.020105608487615	10.4937550965901	0.73584877229561	0.462150660203302	1	-5.80933385613552	0.0892659889988092	10.4937550965901	3.26706194706764	0.00115758608676861	1	-1.24665827240141	0.0691603805111924	10.4937550965901	2.53121317477197	0.0116570401181399	1	-3.18897935008925
ENSSSCG00000014267	100521255	RAPGEF6	A_72_P087051	2	133708265	133951406	-1	0.262782622496392	7.3910486632688	11.8537521630975	1.90355688475335e-27	3.93503279216213e-23	51.5640448695189	0.0257280451689779	7.28520023312816	0.763984321559561	0.445219062118567	1	-5.78933223923405	0.110961989330497	7.28520023312816	3.29497323177029	0.00105062265841531	1	-1.15925952352063	0.0852339441615202	7.28520023312816	2.53098891021076	0.0116644042240479	1	-3.18952109783566
ENSSSCG00000003711	100511266	CABYR	A_72_P430294	6	108971340	108997297	1	0.240816721221364	7.73064575089231	9.0536284489374	1.03801756288431e-17	2.14578990599445e-13	29.4303576993175	0.0466209848450703	7.64969221031165	1.297411716448	0.195058151964616	1	-5.26872723878258	0.137569133790658	7.64969221031165	3.82840059245283	0.000144503062763549	1	0.647069008649987	0.0909481489455874	7.64969221031165	2.53098887600483	0.0116644053475729	1	-3.18952118046203
ENSSSCG00000008988	100523979	CCNG2	A_72_P252532	8	72789819	72800548	1	-0.159117616746296	10.3217731670706	-6.13527916090976	2.31827924916225e-09	4.7923468638682e-05	10.5823464250143	0.039545545951162	10.4405927615033	1.00397646985051	0.315851471577845	1	-5.58831467017692	0.139235476138445	10.4405927615033	3.53488966833504	0.000443910504909303	1	-0.378706551927064	0.0996899301872833	10.4405927615033	2.53091319848453	0.0116668912809043	1	-3.18970398133202
ENSSSCG00000039997		ZNF41	A_72_P299429	X	41934977	41984711	-1	0.215236332923429	7.47704916986002	11.3829963787025	1.02826782774987e-25	2.12563525352452e-21	47.6206150822032	-0.0323385954981674	7.38007518244903	-1.24214837907971	0.2147352155698	1	-5.3351093793512	0.0335469812646814	7.38007518244903	1.2885633330397	0.198116274227762	1	-5.58596928973139	0.0658855767628488	7.38007518244903	2.53071171211941	0.0116735122113499	1	-3.19019065050674
ENSSSCG00000003848	100187577	LRP8	A_72_P240862					0.0213309603093581	7.36605250987155	0.722307162979242	0.47059204098773	1	-6.98293185211152	0.0232809724109462	7.38461525624647	0.565509062318022	0.571968640866641	1	-5.9144317386816	0.127454404696509	7.38461525624647	3.0959454620691	0.00206639047597635	1	-1.76685833533589	0.104173432285563	7.38461525624647	2.53043639975108	0.0116825645011031	1	-3.19085557756586
ENSSSCG00000024977	100499552	NOBOX	O6590	9	113348363	113354502	1	-0.182368140401566	8.52780576619135	-2.07646585473218	0.0385863784954085	1	-5.1051291812897	-0.0579303766479988	8.46896506259215	-0.387202926388565	0.698762560450603	1	-5.99500283523156	-0.436466479333763	8.46896506259215	-2.91731398702006	0.00368145872200584	1	-2.28112129022734	-0.378536102685764	8.46896506259215	-2.5301110606315	0.0116932697238547	1	-3.19164123696552
ENSSSCG00000006627	100517892	ZNF687	A_72_P300039	4	97949934	97958977	-1	-0.0166742046339327	7.47439182568863	-0.86525790881487	0.387498381103061	1	-6.86856978573697	-0.0606846456631898	7.46934843315428	-1.45733472058627	0.145621728599877	1	-5.0593901277117	0.0445306935272933	7.46934843315428	1.06939943539088	0.285381032037669	1	-5.83585545006503	0.105215339190482	7.46934843315428	2.52998793582851	0.0116978796639373	1	-3.19196394309676
ENSSSCG00000030153	100621443	SMURF1	A_72_P355078	3	6037741	6143225	-1	0.039196601957599	9.49896282952311	1.63382573264318	0.103202180332953	1	-5.91633107858158	-0.019391366944177	9.49295847629123	-0.493789818469734	0.621660696841384	1	-5.95046178213539	0.0799380951470337	9.49295847629123	2.03557684226708	0.0422934061992033	1	-4.38292681815048	0.0993294620912124	9.49295847629123	2.52936666073686	0.0117177968974144	1	-3.19343851306316
ENSSSCG00000040607	106510466	MAF	A_72_P019716	6	8468112	8485223	1	-0.161852314933465	8.15527935340738	-3.66703561497465	0.000283821681429519	1	-0.661234855886206	-0.0698222145355878	8.18358601148218	-0.86624281276179	0.386751872118753	1	-5.71033287285777	-0.273693441402541	8.18358601148218	-3.39555223351088	0.000736641740415566	1	-0.838412028329517	-0.203871226866955	8.18358601148218	-2.52930942074911	0.0117196847867934	1	-3.19357669170642
ENSSSCG00000005604	100152438	PBX3	A_72_P505265	1	266382571	266612865	1	0.095099806881734	6.87544633670084	3.38126682914275	0.000804745180266016	1	-1.6285734283314	0.0678979916677136	6.8383890966978	1.85041740883432	0.0648191910673849	1	-4.44287911990872	-0.0246330692094787	6.8383890966978	-0.671281378173244	0.502338730290562	1	-6.16911650123557	-0.0925310608771923	6.8383890966978	-2.52826591640344	0.0117569587892378	1	-3.19426205329454
ENSSSCG00000009956	100156449	GRK3	A_72_P070071	14	43304626	43442964	1	-0.0299102557277808	9.41502910108666	-0.80279925308281	0.422640170759691	1	-6.92178728890733	0.0317978275068676	9.47773978484373	0.559996587525845	0.57572011051976	1	-5.91737395478114	0.175397375722644	9.47773978484373	3.08895102486029	0.00211476307874898	1	-1.78754891385902	0.143599548215779	9.47773978484373	2.52895443733448	0.011731398893905	1	-3.19443356171859
ENSSSCG00000012126	100155237		A_72_P254982	X	10429404	10582431	-1	-0.00280036823859818	6.47697973824068	-0.0962206320127829	0.923400879489129	1	-7.23842032035888	-0.00542049489279517	6.50230427542366	-0.139145228526318	0.889388633594655	1	-6.05694803700735	0.0930931949321492	6.50230427542366	2.38972162860931	0.0172121861043469	1	-3.62663233573461	0.0985136898249435	6.50230427542366	2.52886685713561	0.0117342905565437	1	-3.19464494749166
ENSSSCG00000007494	100126292	CSTF1	A_72_P177436	17	56972241	56985854	1	0.00168226983960482	10.0914899769764	0.130553181498924	0.896204635931923	1	-7.2334272925589	0.00677429473528335	10.1029974485043	0.334827151627	0.737889176487851	1	-6.01167452998165	0.057867112860615	10.1029974485043	2.86014726685603	0.00440299038628302	1	-2.43848825111405	0.0510928181253298	10.1029974485043	2.52872415433821	0.01173956084761	1	-3.19501470050069
ENSSSCG00000011114	100511831	SEC61A2	A_72_P410483	10	59790077	59817012	-1	0.00595309173367199	6.4397096516639	0.330054484015073	0.741558495336972	1	-7.18828930443246	-0.0252965996678993	6.44130886167457	-0.953375821058904	0.34083999526643	1	-5.6328489757954	0.0417668360773176	6.44130886167457	1.57410451052736	0.116067847712988	1	-5.18693192535542	0.0670634357452178	6.44130886167457	2.52733395499539	0.0117866871956825	1	-3.19641549452672
ENSSSCG00000012087	100519174	SLC37A1	A_72_P341498	13	205826532	205904276	1	-0.0381311838824493	8.18982814217205	-1.38322570422571	0.167484796671642	1	-6.29107020565856	-0.0608867456754272	8.14426709489662	-1.09993188323124	0.271864823082604	1	-5.49272982860493	-0.20079724563552	8.14426709489662	-3.62744452983075	0.000314133512508172	1	-0.0636201775727452	-0.139910499960093	8.14426709489662	-2.52751264659951	0.0117790837146255	1	-3.1979125955664
ENSSSCG00000005423	100152112	ABCA1	A_72_P580532	1	246147515	246257380	-1	0.150230546583361	7.80802814750711	3.66570939881746	0.000285241206090964	1	-0.665905005907227	0.324588200354886	7.86858120091858	5.75627891494923	1.46224691488657e-08	0.000302275682245351	9.15671854855172	0.467110557500221	7.86858120091858	8.28378434628524	9.95151711799925e-16	2.0571776186328e-11	24.97762225806	0.142522357145336	7.86858120091858	2.52750543133603	0.0117793227803183	1	-3.19793000109603
ENSSSCG00000031901	106504748	PAPSS1	O11626	8	114252081	114369315	1	0.0101756375430062	9.27043858221192	0.293103706219559	0.76961855764217	1	-7.19949718091444	0.0618668531140134	9.31686099335961	1.33119201470246	0.183703466851704	1	-5.22563248043176	0.179164740882554	9.31686099335961	3.85509623286573	0.000130024299168014	1	0.744777942772645	0.117297887768538	9.31686099335961	2.52715435378691	0.0117915188818921	1	-3.19880211547138
ENSSSCG00000009419	100155483		A_72_P430789	11	22231683	22267364	-1	-0.0304004585759132	6.99984913732129	-1.83057102676493	0.0680219277794992	1	-5.57919908216253	-0.0641834901850293	7.01047307837889	-2.23497170855768	0.0258389574741732	1	-3.70674400828252	0.00837799518754245	7.01047307837889	0.292110861871647	0.770317230526015	1	-6.35207098962359	0.0725614853725718	7.01047307837889	2.52670689099495	0.0118063666388066	1	-3.19892130442707
ENSSSCG00000007524	100134963		O10422	17	59170640	59174471	-1	-0.0178969003276815	17.7408266736085	-0.789739451708231	0.430220709752885	1	-6.93169724327807	0.11285589723029	17.7691890504012	3.58135900831053	0.000373569638408253	1	-0.056447397080162	0.0333605860294846	17.7691890504012	1.05866187085832	0.290240521723744	1	-5.84696321372361	-0.0794953112008017	17.7691890504012	-2.52594571866813	0.0118316621434952	1	-3.20171659384042
ENSSSCG00000011683	100156529	PCOLCE2	A_72_P603498	13	83507610	83592776	-1	0.10071386550142	5.89869932911654	2.29966145489247	0.0220639103760564	1	-4.62300726436549	0.162724221207139	5.87616932858836	2.40270585872574	0.0166229454609072	1	-3.34168829090779	-0.00915757273936979	5.87616932858836	-0.134637960522321	0.892950110223329	1	-6.37939329440792	-0.171881793946508	5.87616932858836	-2.52385449074178	0.0119036729727697	1	-3.20175693323108
ENSSSCG00000014170	397135	CAST	gi|47522949|ref|NM_214067.1|	2	103255738	103378623	1	0.00615501879511651	8.86026557771267	0.233046716581896	0.815862507503236	1	-7.21594453993934	-0.0276253898274543	8.87573714608152	-0.527968622032267	0.597743713972257	1	-5.93389899244522	0.104534606929342	8.87573714608152	1.99783578511967	0.0462487983361031	1	-4.45650973333935	0.132159996756796	8.87573714608152	2.52580440715194	0.0118358039576121	1	-3.20203206475338
ENSSSCG00000036086	100520167	PAX5	A_72_P710009	1	237575059	237785158	-1	-0.0173325201984626	7.49172331450239	-0.525173554303603	0.599797867846486	1	-7.10548670645549	0.0102594705749333	7.44593261297371	0.151668835537571	0.879506387651911	1	-6.0552198464608	-0.160750164611646	7.44593261297371	-2.37336169830179	0.0179859023759437	1	-3.66314309917877	-0.171009635186579	7.44593261297371	-2.524835474806	0.0118686445230861	1	-3.20343222679366
ENSSSCG00000036411	100514587	ACOT13	A_72_P368578	7	19502552	19519820	1	-0.114828737049666	11.5341538155872	-3.03182148803732	0.00261362625505023	1	-2.71690755133496	0.0560289105008653	11.5948742164189	1.02866054850989	0.304111882156536	1	-5.56455528144258	-0.0814671183776685	11.5948742164189	-1.49569231182174	0.135333429534149	1	-5.3060536389862	-0.137496028878532	11.5948742164189	-2.52435286033159	0.0118841917594794	1	-3.20553037771124
ENSSSCG00000039317	100515265	SLC25A21	O3445	7	63118381	63325773	1	-0.0713239034429883	6.78656249566955	-1.47357866789276	0.141501434606967	1	-6.16304392170773	-0.084770366082795	6.76317346052677	-1.24396618810704	0.214065943224611	1	-5.33297149656904	-0.256756526178111	6.76317346052677	-3.76778409602992	0.000183319593575211	1	0.428876941746401	-0.171986160095317	6.76317346052677	-2.5238179079229	0.0119020688911826	1	-3.20681914982184
ENSSSCG00000013411	100521487	WEE1	A_72_P376478	2	49876885	49894632	-1	-0.039783096719954	6.31298757796999	-1.36614774672154	0.17277710243018	1	-6.31436917087392	-0.021060012028995	6.30213013304493	-0.524630873357208	0.600061213398828	1	-5.93556480612647	-0.122478990122978	6.30213013304493	-3.0469954612538	0.00242767474231754	1	-1.90979716696515	-0.101418978093983	6.30213013304493	-2.5230708191428	0.0119276370205054	1	-3.20763794229002
ENSSSCG00000007047	100154307	MCM8	A_72_P272770	17	14790344	14837414	1	0.0159342837717855	7.75588795210763	0.70885214149791	0.478892090520917	1	-6.99252510784103	-0.0667325228729334	7.75766482300092	-1.54134144123568	0.123834922479183	1	-4.94147140111421	0.0425117231751306	7.75766482300092	0.981906240723665	0.326597345105895	1	-5.92433324180484	0.109244246048065	7.75766482300092	2.52324768195936	0.0119211511268931	1	-3.20819260735922
ENSSSCG00000031977	100623280	PTCH2	O8389	6	166495763	166512648	1	-0.142474297625891	7.82529041850433	-2.87638672598566	0.00427116987901048	1	-3.16379111726218	-0.00539168524993094	7.81407757505954	-0.0580738352798503	0.953711865084577	1	-6.06453489679553	-0.2396547194106	7.81407757505954	-2.5813206917574	0.0101118081744177	1	-3.16812045251267	-0.234263034160669	7.81407757505954	-2.52324685647755	0.0119211787708049	1	-3.20819459541165
ENSSSCG00000004369	100154284	PRDM1	A_72_P031371	1	72312082	72337411	1	-0.00540663199887708	7.31372131838685	-0.159718694187969	0.87319612147908	1	-7.22930157459176	-0.0496495859434667	7.31416391866582	-1.1725268703971	0.241520274541672	1	-5.41236296799582	0.0573900544920889	7.31416391866582	1.35528746455071	0.175911989121355	1	-5.4978819765556	0.107039640435556	7.31416391866582	2.52125628796457	0.011990271259285	1	-3.20919703477255
ENSSSCG00000001505	100152995	PFDN6	A_72_P394588					0.0258289749767041	9.63045213720226	0.907506805531895	0.364768512648021	1	-6.83262793684386	-0.0697858162461156	9.57748627036938	-1.80973812971699	0.0709069053581327	1	-4.5170782822399	-0.167063746525683	9.57748627036938	-4.33242238099825	1.76690957532208e-05	0.365255547410581	2.58774422721125	-0.097277930279569	9.57748627036938	-2.52268425128131	0.0119400326770549	1	-3.20954940036162
ENSSSCG00000003627	100524151	ZMYM4	O9746					-0.00279710001502657	7.55687829348065	-0.0830929018207318	0.933825572208494	1	-7.23959475738026	0.0502335431101173	7.52989639825765	0.891960947995559	0.372821614927395	1	-5.6889092543873	-0.0918054431323343	7.52989639825765	-1.63012332034721	0.103673926531076	1	-5.10229361260733	-0.142038986242451	7.52989639825765	-2.52208426834275	0.0119601683871697	1	-3.21099388969977
ENSSSCG00000001904	100155768	CLK3	A_72_P477800	7	58892722	58909571	-1	0.0236454773634516	12.4337233383286	1.92576530069242	0.0549526919517251	1	-5.40162340463534	-0.00937088364354466	12.4163439248668	-0.436333254002797	0.662774291181334	1	-5.97460301957066	-0.0634655469516314	12.4163439248668	-2.95512458289341	0.00326574765877794	1	-2.17383141867163	-0.0540946633080885	12.4163439248668	-2.52203488043585	0.0119623898102703	1	-3.21113779325487
ENSSSCG00000015013		RDX	A_72_P634002	9	38220247	38339033	-1	-0.0147918325367047	11.6833149458583	-0.640012872935237	0.522586491721817	1	-7.03879183560923	0.0666368306989291	11.6985698678701	1.74036347162755	0.0823798864567387	1	-4.63321397493028	-0.0299182128282869	11.6985698678701	-0.78137816874844	0.434931568081328	1	-6.09634462930825	-0.0965550435272178	11.6985698678701	-2.52174164037603	0.0119716806815009	1	-3.21181863358107
ENSSSCG00000016569	100515110	SMO	O8044	18	19450736	19478699	-1	-0.108478248294508	6.32867845425558	-3.25554143016592	0.00124323908652524	1	-2.03466297118003	-0.0736763132745111	6.31201190224367	-1.36623232505768	0.172450811692501	1	-5.18095038458908	-0.209638119065475	6.31201190224367	-3.89247493117435	0.000112006227027091	1	0.881106977944214	-0.135961805790963	6.31201190224367	-2.52123655200717	0.0119892328440932	1	-3.21209802624412
ENSSSCG00000006294	100152763	NME7	A_72_P474253	4	81639167	81915931	1	0.0324381788826502	6.34823946555668	1.04889089001142	0.294962401430331	1	-6.69352130211919	-0.110108308960247	6.32204774276576	-2.41748616528027	0.0159689662130112	1	-3.30819703964722	0.00485574925122201	6.32204774276576	0.10632172985454	0.915367849945482	1	-6.38418714115467	0.114964058211469	6.32204774276576	2.52062306991934	0.0120110309143609	1	-3.21255146630398
ENSSSCG00000012586	100523348	ALG13	O2354	X	91644310	91708689	1	-0.233603027347357	9.26491994005138	-2.70919671724519	0.00707914563852877	1	-3.61941553439787	0.00330556326452758	9.25968571173271	0.022797499293681	0.981820446242436	1	-6.06588862599182	-0.362159780718608	9.25968571173271	-2.49770967439405	0.0128041446060688	1	-3.3724507471973	-0.365465343983134	9.25968571173271	-2.52050717368772	0.0120132404786559	1	-3.21478922698228
ENSSSCG00000038509	110258061	NOTCH1	gi|87233474|gb|DY432171.1|DY432171					-0.0529811638890503	6.38094827124758	-2.80252374320041	0.00535513145741268	1	-3.36829593124916	-0.0725404942696546	6.36526808979114	-2.84476325651956	0.00461755116492884	1	-2.25676591142184	-0.136799988453866	6.36526808979114	-5.36477707470838	1.21647590945142e-07	0.00251469900001797	7.24877461074826	-0.0642594941842116	6.36526808979114	-2.52001381818883	0.0120298857212587	1	-3.21597603000829
ENSSSCG00000026969	100518251	KRAS	A_72_P034906	5	48508774	48549358	1	0.24695009197465	9.97408971685664	11.1547276776825	6.70261748934154e-25	1.38556508739668e-20	45.766804518337	-0.101080054958009	9.83246748380448	-2.23373189410159	0.0259202082335446	1	-3.71023011973702	0.0129546103083324	9.83246748380448	0.286279288563906	0.77477690957239	1	-6.35371422785542	0.11403466526634	9.83246748380448	2.52001118266546	0.012029974695789	1	-3.21598236934565
ENSSSCG00000009938	100519979	UNG	A_72_P221097					-0.056994609683962	8.31380348804214	-2.34022276188846	0.0198399201396089	1	-4.53151962117028	-0.0809141402319238	8.33984330222838	-2.06962703915111	0.0389757535147389	1	-4.0422652713858	0.0177141694726828	8.33984330222838	0.452484224316211	0.65110705061788	1	-6.29260382096642	0.0986283097046066	8.33984330222838	2.51932523741115	0.0120537166751505	1	-3.21665043367661
ENSSSCG00000035090	100627149	RAC1	gi|115548822|dbj|AK231937.1|	3	4781780	4803648	-1	0.0274865383841632	12.6355742370303	1.36077042199443	0.174469217955135	1	-6.32164602846196	-0.0545373070643223	12.6272891048514	-1.78845265352434	0.0742782766619637	1	-4.55318751957011	0.022279185921116	12.6272891048514	0.730605732549056	0.465345221805072	1	-6.13370550657702	0.07681649298544	12.6272891048514	2.51905838607345	0.0120621792014713	1	-3.21827374810588
ENSSSCG00000012727	100155078	FMR1	A_72_P343243	X	120361162	120400388	1	0.0178639251522416	7.77329684418808	0.74275751795985	0.45813091984793	1	-6.96800664396128	0.036845950686291	7.79571264626002	0.952659152014687	0.341200250880949	1	-5.63586983907047	0.134272593800929	7.79571264626002	3.47164377541217	0.000559822677360214	1	-0.589554639154553	0.0974266431146384	7.79571264626002	2.51898462339748	0.0120646755715287	1	-3.21845110458284
ENSSSCG00000016075	100157887		A_72_P345738	15	101191854	101337916	-1	0.0073423837942026	6.36622601221062	0.419432983687186	0.675162237038039	1	-7.15169885270005	0.00687509253572038	6.37919005853023	0.25996599239874	0.79499287986759	1	-6.02904743569025	0.0732916960578418	6.37919005853023	2.76417676906422	0.00590909727818131	1	-2.6926071730038	0.0664166035221214	6.37919005853023	2.51815693767956	0.0120961456135977	1	-3.21862596722679
ENSSSCG00000001727		TNFRSF21	A_72_P436249	7	42020227	42091516	-1	-0.0594114348406533	10.072627054786	-1.08171310888399	0.280131029693814	1	-6.66022999939957	0.109770337929385	10.1711747580373	1.56392164662395	0.118437227784235	1	-4.90835895575278	0.286566039986585	10.1711747580373	4.08276809178296	5.1425101030286e-05	1	1.598407767352	0.1767957020572	10.1711747580373	2.518846445159	0.0120693532107194	1	-3.21878332951567
ENSSSCG00000034261	733610	TMEM59	A_72_P077511	6	158261430	158290557	1	0.0311997302525875	11.0198012064409	1.81637263190588	0.0701782727780311	1	-5.60370606564594	0.0242640489660264	11.0263391011515	0.887534970894356	0.375197260863771	1	-5.69141717765217	0.093029755526258	11.0263391011515	3.40285998758549	0.000717733606678968	1	-0.813945270578067	0.0687657065602334	11.0263391011515	2.51871558277338	0.0120743499258331	1	-3.21912280393764
ENSSSCG00000022112	100522271	DOCK9	A_72_P121926					0.285748644178328	7.11759094453502	9.97828894824796	8.80265760916777e-21	1.81968538096716e-16	36.4016656810172	-0.0550030491096401	6.98376915235599	-1.1220282475455	0.262362234860349	1	-5.46948956851862	0.0684660514026936	6.98376915235599	1.39666518338999	0.163103151409871	1	-5.44503632509538	0.123469100512335	6.98376915235599	2.51869343093551	0.0120745349617519	1	-3.21915120418879
ENSSSCG00000032428	396973	ARSA	A_72_P161626	5	107098	112557	1	-0.0518821787839143	6.67552917010106	-1.72184490600976	0.0859885947904949	1	-5.77015868788651	-0.0367451792879869	6.6422330029273	-0.666790616472323	0.505198190914017	1	-5.85525240431494	-0.175538150698778	6.6422330029273	-3.1853754420819	0.00153136969742313	1	-1.4983427084618	-0.138792971410791	6.6422330029273	-2.51858482560956	0.0120782140271993	1	-3.21941229838098
ENSSSCG00000002654	100512607	FBXO31	A_72_P268779	6	1949254	1995464	1	-0.0315583331342203	6.10596559041645	-1.00207189429418	0.317011032383835	1	-6.74096166935532	-0.00595315284294262	6.09486712997518	-0.118415944351039	0.905783547968422	1	-6.05699183877776	-0.13252463117108	6.09486712997518	-2.63608708929765	0.00863589264609791	1	-3.02875276542413	-0.126571478328137	6.09486712997518	-2.5175253364453	0.0121158622360504	1	-3.22002467588653
ENSSSCG00000008529	100620823	YPEL5	A_72_P108026	3	109178094	109196645	-1	-0.0902426541876669	10.6444980438122	-2.76029087551594	0.00608255118251254	1	-3.4819623082488	0.120431232506503	10.7032396076394	2.39282304029065	0.017069649406082	1	-3.36379819107865	-0.00614484172622909	10.7032396076394	-0.122090578626822	0.902873990428473	1	-6.38506965661449	-0.126576074232732	10.7032396076394	-2.5183036304505	0.0120883098754741	1	-3.22011309446628
ENSSSCG00000032417	100738968	NGF	O10874	4	105256749	105310057	1	-0.00732150593248896	6.7400197278439	-0.290413246590084	0.771674056931127	1	-7.20039544116616	0.0034776083241379	6.72342193497406	0.0958535895762015	0.923673353208568	1	-6.06177543057691	-0.0878839697295746	6.72342193497406	-2.42235271474232	0.0157571400217075	1	-3.5509826565956	-0.0913615780537125	6.72342193497406	-2.51820630431853	0.0120910444345962	1	-3.22032220209332
ENSSSCG00000028513	100518062	VKORC1L1	A_72_P225067	3	16688893	16764096	-1	-0.125361445214906	6.67962837782273	-5.40723410726718	1.19352861232978e-07	0.00246726234740812	6.75977949982223	0.0148926941588128	6.77005348491854	0.44437220728983	0.656956229782502	1	-5.97245168435708	0.0992845413644474	6.77005348491854	2.96247880507035	0.003189738851096	1	-2.15388329574729	0.0843918472056346	6.77005348491854	2.51810659778052	0.0120944261156723	1	-3.22056185822325
ENSSSCG00000006522	449572	GBA1	A_72_P088661	4	94583900	94609745	1	-0.00260525707444598	9.23592850685318	-0.121432232552092	0.903419164498177	1	-7.23511290817492	0.0644854027972457	9.23804692413259	1.75616239616872	0.0796435889658759	1	-4.60614340799096	-0.0279625477865135	9.23804692413259	-0.762498326932372	0.446104999874211	1	-6.11052901979934	-0.092447950583761	9.23804692413259	-2.51768008534483	0.0121094674238365	1	-3.22064975356905
ENSSSCG00000035455	100739375		A_72_P392808	10	32355737	32419429	1	0.0731634834908068	8.45183524158313	3.64969285790787	0.000303042768045798	1	-0.722022130105425	0.0148140885357204	8.44036387004021	0.498938196888889	0.618031466601511	1	-5.94803772928851	0.0895752769999376	8.44036387004021	3.0168934851717	0.00267735280264477	1	-1.99807892258411	0.0747611884642172	8.44036387004021	2.51795528828281	0.0120995595862727	1	-3.22092553032141
ENSSSCG00000037314	100151809	TMCO1	A_72_P601988	4	84961819	85017946	1	-0.00326397141971996	11.703081167543	-0.181307198763684	0.856232289713288	1	-7.22663942672505	0.0348221270222506	11.731074507505	1.398124242905	0.162664861759288	1	-5.14037427693469	0.0975320579638161	11.731074507505	3.91595650123539	0.00010190041428494	1	0.96803091127421	0.0627099309415673	11.731074507505	2.51783225833047	0.0121037350454345	1	-3.22122121687354
ENSSSCG00000002332	100157762	SIPA1L1	A_72_P029301	7	94790539	95171117	1	0.0427913687247151	6.88454149657396	1.89069651674249	0.0595024307618611	1	-5.46798958776969	-0.0316454552146519	6.86642094117429	-0.926061096326684	0.354841246340399	1	-5.65597412974442	0.0541562895979473	6.86642094117429	1.58693515477997	0.113131558168783	1	-5.16729604969838	0.0858017448126001	6.86642094117429	2.51739521353344	0.0121202835074189	1	-3.22133916212788
ENSSSCG00000003809	397202	JAK1	A_72_P496326	6	147321176	147567187	1	-0.03849935638938	13.0995171285531	-1.75433542855658	0.0802555372560129	1	-5.71429712273729	0.121509794883456	13.1739397415651	3.64363476781089	0.000295467772688414	1	0.151348854892596	0.205469523583993	13.1739397415651	6.16128025377899	1.43569350154068e-09	2.96786560638489e-05	11.4477452321437	0.0839597287005365	13.1739397415651	2.5176454859681	0.0121100762779856	1	-3.22167007311603
ENSSSCG00000005724	100511239	SETX	A_72_P073356					0.0373372841288505	9.02565030347091	1.30050236296172	0.194299232877091	1	-6.39898900534189	-0.105732867398769	8.99386011190342	-2.84057303836628	0.00467804350077483	1	-2.2679342683881	-0.0119180661976248	8.99386011190342	-0.319773775549286	0.74926701072871	1	-6.34257742114623	0.0938148012011464	8.99386011190342	2.51714604408515	0.012127614170586	1	-3.22193286963001
ENSSSCG00000010579	100154193	GBF1	A_72_P490148	14	113258026	113378912	1	-0.100049301820911	9.43894457357911	-2.79125703423042	0.00554082827216037	1	-3.39904349916004	-0.0181776502928361	9.42703660882414	-0.275795800020874	0.782813200190761	1	-6.03004435150126	-0.184107470871787	9.42703660882414	-2.79332402158244	0.00540701094853389	1	-2.62069361674364	-0.165929820578951	9.42703660882414	-2.51752822156156	0.012114059108518	1	-3.22195186941908
ENSSSCG00000002544	100521849	PPP1R13B	A_72_P109706					-0.0585865956974906	8.37450799260115	-1.6615180756461	0.0975123918702468	1	-5.87115625358567	0.00153585584725668	8.35457460844091	0.0240471368624948	0.980824127299802	1	-6.06586084812617	-0.159226078359454	8.35457460844091	-2.49302778332177	0.0129721775820168	1	-3.38369840847118	-0.160761934206709	8.35457460844091	-2.51707492018424	0.0121294662280265	1	-3.22304107063663
ENSSSCG00000012954			A_72_P355943	2	6102363	6116528	-1	-0.0267193851713381	7.40283846717458	-0.904550700278517	0.366330908205402	1	-6.83529416878436	0.0031318217577283	7.37257909998839	0.0585044386615728	0.953369040510343	1	-6.06451107647997	-0.131602262906292	7.37257909998839	-2.45841465879275	0.0142763159789535	1	-3.46621293117529	-0.13473408466402	7.37257909998839	-2.51691909745431	0.0121347664591737	1	-3.22341544028897
ENSSSCG00000038364	110259217		A_72_P375583	2	1346905	1352948	1	-0.11266734584893	7.23278989423984	-2.83781252515615	0.0048102333548231	1	-3.27077675219496	-0.097337719369051	7.21415441732443	-1.61180022518514	0.107607390875071	1	-4.8343783048183	-0.249104562577293	7.21415441732443	-4.13042059566567	4.21366759153127e-05	0.871049364521345	1.78326058020779	-0.151766843208241	7.21415441732443	-2.51645689842384	0.0121516363150485	1	-3.22356814212565
ENSSSCG00000022098	100621573		A_72_P379853	6	28617356	28661310	1	-0.0220450753620587	10.5369470980908	-0.66923254758869	0.503792070048705	1	-7.01972868089193	0.0963828935367985	10.6006488213057	2.00741022968655	0.0452169000032709	1	-4.16163005087444	0.217195345468429	10.6006488213057	4.52362594994273	7.51969634610632e-06	0.15544716286671	3.3822949301952	0.120812451931631	10.6006488213057	2.51621572025618	0.0121587171028978	1	-3.22510504770938
ENSSSCG00000004582		BNIP2	A_72_P129526	1	112344060	112369245	1	-0.0761144514221848	8.71359272756238	-2.82875753054526	0.00494522430100117	1	-3.29591885770968	0.00688897463671268	8.78042995145207	0.160521546324282	0.872531980528622	1	-6.05263430111344	0.114839863145315	8.78042995145207	2.67951648973276	0.00760423155829496	1	-2.91981645619614	0.107950888508601	8.78042995145207	2.51538791537047	0.0121875263410931	1	-3.22611020600263
ENSSSCG00000036804	110257384	TCEA2	O13928	17	62867775	62888788	1	-0.129875181052937	7.1699723177002	-2.52878679254329	0.0118882683126566	1	-4.08170047793215	-0.0117908134458604	7.15177865364487	-0.126379481051784	0.899479824690457	1	-6.05855642656897	-0.246505232003336	7.15177865364487	-2.64215895198211	0.00848321092094362	1	-3.01532370219349	-0.234714418557476	7.15177865364487	-2.51577947093034	0.0121735928951996	1	-3.22615274632064
ENSSSCG00000012585	100523160	DCX	A_72_P226357	X	91323817	91444294	-1	0.0154626673766191	5.99468423265673	0.59365669886485	0.55313068655687	1	-7.06570007186658	-0.00410758397973154	5.9706416546788	-0.111556141199951	0.911218056506366	1	-6.05895491043442	-0.0968170778986748	5.9706416546788	-2.62941419236353	0.00880443346155747	1	-3.04661926291201	-0.0927094939189423	5.9706416546788	-2.51448293464409	0.012219038817123	1	-3.22730465266136
ENSSSCG00000025752	100520469		O5989	18	55664900	55684459	-1	-0.0332857834215361	6.64953908386734	-1.65023375125711	0.0998023737444488	1	-5.88845767581558	0.00501431270815367	6.64663550484706	0.158117415717937	0.874425177111232	1	-6.05181081143296	-0.074722034384938	6.64663550484706	-2.36236501873304	0.0185232054978576	1	-3.68931694869539	-0.0797363470930907	6.64663550484706	-2.5143436149578	0.0122238085215258	1	-3.22770355759006
ENSSSCG00000004478	397085	MYO6	A_72_P441224	1	89994480	90084765	-1	0.0127061695517613	6.25183563003372	0.621367030818656	0.534766051045518	1	-7.05051284572556	-0.0277424629249614	6.25452563084248	-0.715279801180374	0.474754059391519	1	-5.82348191496292	0.0699190592639907	6.25452563084248	1.8002860007112	0.0723892427127623	1	-4.81832778223052	0.097661522188953	6.25452563084248	2.51460292881067	0.0122143613443687	1	-3.22799448189235
ENSSSCG00000022005	100154194	SFXN3	A_72_P407833	14	112110263	112119162	1	0.0334208745220585	8.88894612763102	0.977491507610477	0.329006712114182	1	-6.76697804138101	0.106471733228712	8.94760272774775	1.9358768718337	0.0534181252385226	1	-4.29444745488737	0.244773819813142	8.94760272774775	4.45049556569882	1.04641246427019e-05	0.216314384613934	3.07464912912325	0.138302086584428	8.94760272774775	2.51461869386508	0.0122132533709575	1	-3.22893961148032
ENSSSCG00000008984	100512481		A_72_P268819	8	72379054	72443865	1	-0.175229570649701	8.29390212702867	-2.19429414601907	0.0288765550817671	1	-4.85733536882408	-0.098045636392083	8.24244816383769	-0.765703503819106	0.444196106681866	1	-5.78808579731074	-0.419993028544218	8.24244816383769	-3.28000455063468	0.00110678981741221	1	-1.20621966860907	-0.321947392152136	8.24244816383769	-2.51430104681558	0.0122241264635233	1	-3.2297020194855
ENSSSCG00000035538			A_72_P677010	4	40378831	40411368	1	-0.0788932395986825	10.5771869920387	-3.46369059775268	0.000599901523802622	1	-1.35794708736908	0.0777335499644885	10.6307920422322	2.38055715696493	0.0176415415243506	1	-3.39213801262452	-0.00436507499007455	10.6307920422322	-0.133678579108477	0.893707860888229	1	-6.3849352293185	-0.0820986249545648	10.6307920422322	-2.51423573607346	0.0122263631229995	1	-3.22985876494914
ENSSSCG00000017259	397091	PRKAR1A	A_72_P679996	12	11661872	11681435	-1	-0.0291117739904358	11.0390949024917	-1.11974506385933	0.263598941689082	1	-6.61758147853373	-0.0114470420030361	11.0130400562613	-0.241336588343083	0.809388280633769	1	-6.03849916690174	-0.130700655593124	11.0130400562613	-2.75554595734711	0.00606256617595654	1	-2.72131466074651	-0.119253613590088	11.0130400562613	-2.51420936900402	0.012227266203917	1	-3.22992204466233
ENSSSCG00000016034	100152001	COL3A1	O2412	15	93556914	93596360	1	0.192522134894425	6.60642029151819	1.87915566063231	0.0610634209233725	1	-5.48959922488385	0.482210551079239	6.60381218625392	3.17094065471995	0.00160905577135701	1	-1.34097502511484	0.0986805617611175	6.60381218625392	0.648786968911866	0.516762428524414	1	-6.18466672752695	-0.383529989318121	6.60381218625392	-2.51171363181229	0.0123164730057456	1	-3.23004736798604
ENSSSCG00000024064	100624861	RNF6	A_72_P074776					-0.297633528362439	8.81092860217119	-12.7810676598497	6.40331132305109e-31	1.32369251670112e-26	59.4754283787992	0.00648901114519873	8.98913476645056	0.164342401675326	0.869524840634044	1	-6.0533194834622	0.105872280625569	8.98913476645056	2.67773970884419	0.00764412732508053	1	-2.9233380243287	0.09938326948037	8.98913476645056	2.51361853650368	0.0122480872895768	1	-3.23035659913945
ENSSSCG00000014031	100127170		O12294					0.0866174812259977	10.6452288767945	4.12373873073942	4.67202775535721e-05	0.965801577587442	1.03901022129976	-0.0439902674948858	10.5995502064181	-1.35511694561325	0.175961815720946	1	-5.19634970076472	0.0376201829995892	10.5995502064181	1.15888696257057	0.247027982934024	1	-5.74014992198119	0.081610450494475	10.5995502064181	2.51400390818382	0.0122343053361583	1	-3.23041511868902
ENSSSCG00000024598		PRKAA1	A_72_P199017	16	25743603	25783610	-1	-0.0962817770859543	7.44806972967585	-2.83272396165616	0.0048856751638877	1	-3.28492020431019	0.0486361856882613	7.54687789401057	0.876829453633039	0.380980220720228	1	-5.70041957008655	0.188052964092971	7.54687789401057	3.39464765930557	0.000739127802370766	1	-0.841435554013386	0.13941677840471	7.54687789401057	2.51345239981237	0.012253787398306	1	-3.23080014864689
ENSSSCG00000016234	100511787	CUL3	O10335	15	126189888	126287192	-1	0.0992448074517581	11.9108173621748	5.74326371947117	2.03029576210424e-08	0.000419702739942189	8.47466144710138	0.0261089750964985	11.880636142272	1.12514623468263	0.261040090585205	1	-5.46617313961604	0.0844416307173521	11.880636142272	3.63894723944302	0.000300762008894124	1	-0.0239206246513861	0.0583326556208519	11.880636142272	2.51380100476031	0.0122412603849912	1	-3.23090201678725
ENSSSCG00000010276	733600	UNC5B	O5176	14	74120014	74205263	1	0.0411072583121245	7.68978352460149	1.4295811570636	0.153739360281758	1	-6.22537778373052	-0.025413038993733	7.69018245449281	-0.528168979900597	0.597604754510116	1	-5.93379863720699	0.0955322518717514	7.69018245449281	1.98548359490389	0.0476093839100702	1	-4.48029807435656	0.120945290865485	7.69018245449281	2.51365257480451	0.0122463504371288	1	-3.23125817311044
ENSSSCG00000031808	102161802	TM9SF2	A_72_P296434	11	68408371	68469947	1	-0.0402985968377434	11.4855534878538	-2.47865420919525	0.0136639514458753	1	-4.20421536596972	0.00998206685182623	11.5272932714358	0.398382433208744	0.690510228676006	1	-5.98957123335404	0.072873984434775	11.5272932714358	2.90838717749425	0.0037867653872245	1	-2.30508920739324	0.0628919175829488	11.5272932714358	2.51338813883515	0.0122559928086023	1	-3.23191723568783
ENSSSCG00000001736	397369	CRISP2	A_72_P560214	7	43750683	43770004	-1	-0.10890917537784	6.59457652596519	-1.99397806428429	0.0469388137037237	1	-5.26999115209966	-0.0789959934000954	6.55594801645965	-0.909849870177924	0.363318312714735	1	-5.67363908320008	-0.297160445781771	6.55594801645965	-3.42259627836051	0.000668560683988111	1	-0.750567820075654	-0.218164452381675	6.55594801645965	-2.51274640818258	0.0122774660708801	1	-3.23343206674568
ENSSSCG00000000998	110255215	RPP40	O11905	7	2988992	3005638	-1	0.14141347060788	9.00160613210934	6.46099416958851	3.51987193708122e-10	7.27627926833429e-06	12.4182272086364	-0.00709600684096401	8.9412612288731	-0.248404344640103	0.803918499820782	1	-6.03685687155753	0.064681942292081	8.9412612288731	2.26427001061495	0.0239637076625216	1	-3.90811786599387	0.0717779491330468	8.9412612288731	2.51267435525511	0.0122799432112146	1	-3.23360488889769
ENSSSCG00000024495			gi|11503202|gb|BF443110.1|BF443110	14	42172829	42174048	1	-0.207973861426572	11.1800561135033	-3.04785621985799	0.00248159040190428	1	-2.66953685653189	-0.0711339792860777	11.156856765315	-0.609692608774648	0.542328664808481	1	-5.88980947360858	-0.364278312614173	11.156856765315	-3.12224617498983	0.0018934669241013	1	-1.68865362899505	-0.293144333328094	11.156856765315	-2.51255356621517	0.0122840968686728	1	-3.23389459593914
ENSSSCG00000038374	100156195	CIART	A_72_P608442	4	98797378	98814553	-1	-0.0437946507835201	6.66750457924432	-1.0283346258029	0.304508565985377	1	-6.71624408423163	0.0521498301092924	6.63956528162249	0.648124298705029	0.517187841416834	1	-5.86569687601204	-0.149982577869671	6.63956528162249	-1.86640168944212	0.0625423415793528	1	-4.70217769627371	-0.202132407978964	6.63956528162249	-2.51212563669659	0.0122993929486764	1	-3.23398218951052
ENSSSCG00000021669	100625932	MARK3	A_72_P031046					0.113016484312443	8.49709630190646	6.13052268905138	2.39461743647553e-09	4.95015316468221e-05	10.5530410789066	0.049472659375569	8.47325926697996	1.76187979148244	0.0786714206098721	1	-4.59665899579083	0.119930642802245	8.47325926697996	4.27111415880592	2.30909954270724e-05	0.477337057468441	2.34008998088483	0.0704579834266763	8.47325926697996	2.5124656119748	0.012287692446683	1	-3.23413009959084
ENSSSCG00000039779	397154	CHGB	A_72_P630013	17	14747282	14761995	1	-0.0569834930117135	6.5081840328725	-2.17506595698426	0.0303017557881975	1	-4.89815144988565	-0.0169598275717977	6.4941289226252	-0.393222695456985	0.694314597489733	1	-5.99150852494504	-0.125160525796274	6.4941289226252	-2.90191389682906	0.0038646177603209	1	-2.32311536269819	-0.108200698224477	6.4941289226252	-2.51207282531396	0.0123012113796256	1	-3.2350720359015
ENSSSCG00000025441	100415933	SPACA4	gi|84137979|gb|CX061837.1|CX061837	6	53968485	53968865	1	-0.0948701498759539	7.21264313579464	-1.9285006453969	0.0546105810515852	1	-5.39684697421111	-0.0312285755159865	7.18017483681006	-0.38140667428115	0.70305578039238	1	-5.99584992439457	-0.236594448011418	7.18017483681006	-2.88961952565606	0.00401650597338589	1	-2.35724451057194	-0.205365872495432	7.18017483681006	-2.51159383051849	0.0123177153059704	1	-3.23622051236122
ENSSSCG00000009591	100155020	AUH	O13309	14	2398460	2546372	-1	-0.0160797368086827	10.59463745793	-0.596519450390906	0.551217140357839	1	-7.06559494605392	0.0850874686481777	10.6405984943676	2.31951661778184	0.0207489773822471	1	-3.52678673219442	0.177175418267279	10.6405984943676	4.82986899789741	1.79422745226623e-06	0.0370902698932476	4.72063116506847	0.0920879496191009	10.6405984943676	2.51035238011557	0.012360009549332	1	-3.23917166153055
ENSSSCG00000005585	102166001	DENND1A	A_72_P100916	1	264300344	264824193	-1	-0.119082679495251	9.08810502264118	-2.8362694195187	0.00483221381036785	1	-3.27549404492086	-0.0087322359646187	9.06843190557999	-0.106270375970901	0.915408341444182	1	-6.0607763556127	-0.214944558516352	9.06843190557999	-2.61585224437182	0.00915612764422791	1	-3.08181889854037	-0.206212322551732	9.06843190557999	-2.5095818684009	0.0123866806183411	1	-3.24101779996588
ENSSSCG00000016459	100519989	EPHA1	A_72_P026621	18	6843135	6862568	1	-0.0334045847853609	7.81365974335482	-1.14230105450099	0.25411632190974	1	-6.5932403837474	-0.0686820882894068	7.78411636661932	-1.43159334685555	0.15285399242749	1	-5.09561264768722	-0.18908005629889	7.78411636661932	-3.94114036661161	9.20465018345716e-05	1	1.06161582303524	-0.120397968009483	7.78411636661932	-2.50954701975606	0.0123878881028274	1	-3.24110128390639
ENSSSCG00000008619	100627404	DDX1	A_72_P095401	3	121821792	121856601	-1	0.0510138336235157	10.5764516714017	2.9946562681463	0.00294540353355492	1	-2.82537326294257	-0.0266264180150984	10.559355810972	-0.956044444275197	0.339489691498924	1	-5.63159429947585	0.0431573183365632	10.559355810972	1.54960064106599	0.121839832714281	1	-5.2252060460487	0.0697837363516598	10.559355810972	2.50902260323004	0.01240664445755	1	-3.24238184254631
ENSSSCG00000030957	751869	NFKB1	gi|115312275|ref|NM_001048232.1|	8	118390630	118507052	-1	0.0319656869612268	13.1357131962953	1.874133637674	0.0617519072729744	1	-5.49947121576642	-0.00736318282163673	13.1266023630749	-0.27106752874823	0.786445410768881	1	-6.0312711454396	0.0607863797081194	13.1266023630749	2.23778413875765	0.0256528670890188	1	-3.96564522378344	0.0681495625297561	13.1266023630749	2.50885166750588	0.0124120035048817	1	-3.24276684386148
ENSSSCG00000026078	100154444	GLCE	A_72_P073271	1	167007863	167122188	1	-0.067155111915583	7.97734731139827	-2.60352065348959	0.00962330006377922	1	-3.89391525820982	-0.0178119353554944	8.02494117424251	-0.49783275512893	0.618809938599474	1	-5.94856033101873	0.071932126955133	8.02494117424251	2.01045917973824	0.0448924091744997	1	-4.43204903350193	0.0897440623106274	8.02494117424251	2.50829193486716	0.012431445786345	1	-3.24410723043671
ENSSSCG00000003775	733698	MSH4	A_72_P556605	6	137520340	137534233	-1	-0.0254977347719872	10.7820592271214	-0.96338010760994	0.336029474816624	1	-6.77941944774665	0.00829092404392284	10.8141286969653	0.226452208721491	0.820937844663607	1	-6.0405870620087	0.0999971525526782	10.8141286969653	2.73124876569242	0.00652169803339959	1	-2.78436827106559	0.0917062285087553	10.8141286969653	2.50802208687071	0.0124414024138737	1	-3.24477767654354
ENSSSCG00000022828	100526149	PNN	A_72_P444523	1	169722879	169734003	1	0.0223868334290843	10.8786304878106	1.06066830776408	0.289578206445468	1	-6.68265012376549	-0.0191148767920541	10.8841924039069	-0.366485773521255	0.714149959425018	1	-6.00241003392045	0.111692358623403	10.8841924039069	2.14145562599319	0.0326959807792975	1	-4.16926990004075	0.130807235415455	10.8841924039069	2.50794139951441	0.0124436353813843	1	-3.24494650563553
ENSSSCG00000010385	100157009	VSTM4	A_72_P489657	14	89607608	89739269	-1	-0.0190256261756124	7.58178859426303	-0.445861154943152	0.655975548503306	1	-7.14388524585175	0.035554087143792	7.52639340140794	0.41445200722213	0.678712352680002	1	-5.98343244209419	-0.17953883079745	7.52639340140794	-2.09556919910607	0.0365986537035147	1	-4.26318284553076	-0.215092917941243	7.52639340140794	-2.50732612595226	0.0124656310847872	1	-3.24547940350071
ENSSSCG00000006126	503544	DECR1	A_72_P683156	4	46730461	46768331	-1	-0.0118504328288708	7.54054054190207	-0.365189955467173	0.715192057071727	1	-7.17651359609747	0.00568494210106962	7.57613705579612	0.11589758967911	0.907777928051621	1	-6.05976144752375	0.128682965274001	7.57613705579612	2.62342962212599	0.00895756275650693	1	-3.06273204851071	0.122998023172931	7.57613705579612	2.50753203244688	0.0124578842401721	1	-3.24592649481713
ENSSSCG00000040743	100154117	M6PR	A_72_P455175	5	62546201	62560672	1	-0.00411951714730063	12.617244869498	-0.247644502976698	0.804555914177645	1	-7.21244413997177	0.036660941922122	12.6227949141653	1.54420011544648	0.123141108916316	1	-4.93730570535946	-0.022867085848695	12.6227949141653	-0.963187380250361	0.335895976297317	1	-5.94204025343759	-0.059528027770817	12.6227949141653	-2.50738749569684	0.0124629185978401	1	-3.24627246595705
ENSSSCG00000015331		PON2	A_72_P006641	9	75027097	75051434	-1	-0.156043276087936	8.79533685328231	-5.6475291241538	3.39157101929788e-08	0.000701105561109258	7.97732408894793	0.167808093375667	8.92324979577911	4.23310508623337	2.72002541240093e-05	0.562283653251521	2.28783401236545	0.0684194793354607	8.92324979577911	1.72594086581985	0.0849451572008515	1	-4.94647531856631	-0.0993886140402065	8.92324979577911	-2.50716422041352	0.0124706990476732	1	-3.24680687175571
ENSSSCG00000004196	100156032	MED23	A_72_P491420	1	31960024	32001581	1	0.014272793668959	6.80721304327931	0.439075963296884	0.660881300850208	1	-7.14410740701072	0.0498728227560115	6.84913480843706	0.941922368535501	0.34666882099443	1	-5.64079523758713	0.182365515489397	6.84913480843706	3.44853988009158	0.000609248553516666	1	-0.663599768925058	0.132492692733384	6.84913480843706	2.50550873658067	0.0125314235675072	1	-3.24793734579548
ENSSSCG00000023118	100514864	BZW2	O9786	9	85886158	85947430	1	0.082063337029155	7.36099209491278	3.29224883210837	0.00109609311753926	1	-1.91835516953161	0.00474875093223659	7.33563193856066	0.115627620827027	0.907991873184174	1	-6.05979108371195	0.107812919125429	7.33563193856066	2.62160939061107	0.00900539198319148	1	-3.06628938597337	0.103064168193193	7.33563193856066	2.5061374217727	0.0125071106773001	1	-3.24827856937582
ENSSSCG00000007909	397500	ABAT	A_72_P002756	3	33908963	34017770	-1	-0.0164722484760872	6.16971386293056	-0.51149563299842	0.609332137438299	1	-7.11017764827409	0.128211772089739	6.20818493383877	2.47820422688079	0.0135171686093353	1	-3.16963465002485	-0.00142414775820665	6.20818493383877	-0.0275273396238548	0.97804957221539	1	-6.39327252178442	-0.129635919847947	6.20818493383877	-2.50573156650466	0.0125207253042831	1	-3.25023480116753
ENSSSCG00000037032	654408	DNASE1L1	A_72_P549186	X	124929722	124939965	-1	-0.0594109986447127	9.59686069347015	-1.52899387223975	0.127179449872045	1	-6.08000545043151	0.0434175874096905	9.58634444522997	0.610824697215372	0.541579928673138	1	-5.88790308479436	-0.134445643350785	9.58634444522997	-1.89146206160087	0.0591127175723684	1	-4.65542771310013	-0.177863230760478	9.58634444522997	-2.50565974980392	0.0125238134369022	1	-3.25043082424117
ENSSSCG00000039222	100522108		A_72_P049831					-0.0779299170672081	13.2627571469101	-1.93331814193652	0.0540100413196486	1	-5.38820986066726	-0.126550633677137	13.2881286556539	-2.11849315259868	0.0346014104609754	1	-3.94598723321363	0.0231230728723695	13.2881286556539	0.387086734564528	0.698848522305476	1	-6.32064893181211	0.149673706549507	13.2881286556539	2.5055798871632	0.0125260321514004	1	-3.25059761437627
ENSSSCG00000036075	102165500	WASHC3	O14453	5	82155278	82239312	1	0.0604354630894679	10.1033913202587	3.65466177533625	0.00029732843237689	1	-0.704747468781172	0.0243505709282399	10.0679951891254	0.887319684925037	0.375312244819008	1	-5.69282170389097	-0.0444032510022172	10.0679951891254	-1.61802689575717	0.106256116286081	1	-5.1213389429781	-0.0687538219304553	10.0679951891254	-2.50534658068214	0.0125341988087299	1	-3.25115563584569
ENSSSCG00000006029	100153430	NUDCD1	A_72_P158496	4	28203731	28320285	1	0.0142826871956193	8.7728568683911	0.646659761631843	0.518280807402347	1	-7.0337592361187	-0.0842276063751619	8.76537237330014	-2.24225744019944	0.025362118280055	1	-3.69143530951804	0.00996976852773912	8.76537237330014	0.26540927162073	0.790798550789933	1	-6.35807372282676	0.094197374902901	8.76537237330014	2.50445474532627	0.0125666157689198	1	-3.25141159244548
ENSSSCG00000009410	100522757	RUBCNL	A_72_P059356	11	20948641	21040802	1	-0.152868028032447	10.7073568094298	-2.78508113778265	0.00564507709687939	1	-3.41584767829625	-0.043685137410403	10.6902317931489	-0.475609442666521	0.634550052592942	1	-5.95882082898215	-0.273793186718663	10.6902317931489	-2.98084503472671	0.00300754973221389	1	-2.10160185346159	-0.23010804930826	10.6902317931489	-2.50523559206019	0.0125380855124616	1	-3.25142108017515
ENSSSCG00000010688	100155791	MCMBP	A_72_P120531	14	129668903	129754892	-1	-0.0105120008805174	9.9042732762226	-0.495621798882132	0.620475844799882	1	-7.11923175860239	-0.018073768013366	9.92023730274598	-0.593224714457627	0.553286179273425	1	-5.89795007912858	0.0581507270475807	9.92023730274598	1.90864729605877	0.0568524976141726	1	-4.62383475630937	0.0762244950609485	9.92023730274598	2.50524444243857	0.0125383515869384	1	-3.25142413084687
ENSSSCG00000034019	100037979		A_72_P383613	3	6384760	6396875	-1	-0.0100032461983736	7.68217569066836	-0.448590390864646	0.654007101173217	1	-7.14266798509567	0.0297141731801531	7.69634447561736	0.736929088958275	0.461493956349016	1	-5.80857968010917	-0.0712797378179131	7.69634447561736	-1.76777970340512	0.0776772880934254	1	-4.87567851642347	-0.100993910998067	7.69634447561736	-2.50470879236341	0.012556548077024	1	-3.25268083658031
ENSSSCG00000009132	397080	ENPEP	A_72_P349703	8	111765839	111858515	-1	-0.0735753725146668	6.54104955932195	-2.85500544048883	0.00456617970313698	1	-3.21921205549989	-0.0438161607575998	6.57731445262868	-1.2957281433149	0.195641677897477	1	-5.26738630651256	0.0406186061915168	6.57731445262868	1.19956603664009	0.230851980523121	1	-5.68859692146857	0.0844347669491166	6.57731445262868	2.50339639135585	0.0126049718131357	1	-3.25490495862252
ENSSSCG00000034261	733610	TMEM59	A_72_P737695	6	158261430	158290557	1	-0.0833296042967539	11.4600234649069	-2.46612083276504	0.014141328558643	1	-4.23509878100518	0.00160848851248652	11.4775567160099	0.0368389142624486	0.970627418968631	1	-6.06549127254659	-0.107708914698316	11.4775567160099	-2.46683730910755	0.0139487212710254	1	-3.44623780456873	-0.109317403210801	11.4775567160099	-2.50367622336996	0.0125928062025317	1	-3.25514930878353
ENSSSCG00000016918	396617	MAP3K1	A_72_P216142	16	35872330	35947096	1	0.0405114603202326	9.53925016560253	1.47205181149931	0.141913063565683	1	-6.16527386671689	-0.0700404521581497	9.53147702492693	-1.06696419853881	0.286477347402997	1	-5.52654897890004	0.0942839941750009	9.53147702492693	1.43627922408068	0.15151722488229	1	-5.39057159969989	0.164324446333151	9.53147702492693	2.50324342261949	0.0126080314032162	1	-3.25618367226922
ENSSSCG00000029343	100622284	MFSD11	O4324	12	4774678	4801439	-1	-0.0802755950966321	7.50643793639822	-3.4261831569583	0.000685774009674707	1	-1.48299603608534	0.0447495661899353	7.57635376792934	1.3851704852989	0.166588464555958	1	-5.15627033335158	0.125592875473063	7.57635376792934	3.89282089157263	0.000111851062496148	1	0.882381455857701	0.0808433092831287	7.57635376792934	2.50241008991203	0.0126379710020034	1	-3.257188421385
ENSSSCG00000004344	100513056	MMS22L	A_72_P111576	1	64306080	64460428	-1	-0.0180601906561051	5.95914584106717	-0.777890389021949	0.437172894837206	1	-6.93666326942347	-0.0269479659180307	5.97832032517759	-0.728240435500747	0.466795406913771	1	-5.80727891207992	0.0654646273260164	5.97832032517759	1.77151779649189	0.0770623747233608	1	-4.86343042653131	0.0924125932440463	5.97832032517759	2.50074827030648	0.0127008260146741	1	-3.25738782092411
ENSSSCG00000002741	100515083	ZNF821	O8935	6	14850252	14870622	-1	-0.0732049113897944	7.90110936014922	-1.14390103370524	0.253453012096707	1	-6.59142224950028	-0.00780142255281557	7.8638562546094	-0.0744696136262019	0.940665023878184	1	-6.06350369932997	-0.269940879240961	7.8638562546094	-2.57675992332149	0.010244472972567	1	-3.1794352427575	-0.262139456688145	7.8638562546094	-2.50229030969529	0.012641617945946	1	-3.25846093026893
ENSSSCG00000015627	397194	ZPBP	gi|47523019|ref|NM_214106.1|	9	136105129	136186809	-1	0.0231612711752937	6.56139369712344	1.12973534184835	0.259367930729131	1	-6.60743159868496	-0.0077186747585305	6.56522492694863	-0.270526539795423	0.786861900229676	1	-6.02883971510915	0.0637303294125715	6.56522492694863	2.23685327294642	0.0257164704462699	1	-3.96661655566675	0.071449004171102	6.56522492694863	2.50096405617972	0.0126902308088786	1	-3.2586985853838
ENSSSCG00000027767	100625894	SHLD2	A_72_P001186	14	88005590	88121096	1	0.0715576523157013	8.85070380437689	3.50608868180615	0.000514425791929448	1	-1.2165442660518	-0.0252486030324075	8.82911508927693	-0.838432500735135	0.402168590465267	1	-5.73279608560026	0.0501006933248842	8.82911508927693	1.66369796931064	0.0967682735391174	1	-5.04869622096222	0.0753492963572935	8.82911508927693	2.50213047004583	0.0126472582717172	1	-3.25884274983176
ENSSSCG00000011218	100524044	SLC4A7	O8022	13	13933711	14043066	-1	0.065916963212377	8.42602448193098	1.69135363817966	0.0916669389839296	1	-5.82164910927759	-0.0725154102278598	8.42169533739922	-0.73138666210695	0.464868626021743	1	-5.81243718664601	0.175544146755135	8.42169533739922	1.77052914882806	0.0772180329884402	1	-4.8709674310827	0.248059556982993	8.42169533739922	2.50191581093499	0.0126548365485	1	-3.259355482837
ENSSSCG00000038374	100156195	CIART	A_72_P435679	4	98797378	98814553	-1	-0.151284469180241	7.46439283178227	-3.36608415365441	0.000847826809054827	1	-1.68070186269107	0.0367838782347381	7.4852765112748	0.451990421815652	0.651462163586321	1	-5.9692126331751	-0.166789202419859	7.4852765112748	-2.04946094794469	0.0409123627246325	1	-4.35551635762467	-0.203573080654598	7.4852765112748	-2.50145136976035	0.012671246872594	1	-3.26046469636207
ENSSSCG00000017866	100515576	TAX1BP3	O10322	12	49753180	49759029	-1	-0.0483217426327811	9.52682310560513	-2.29882759680983	0.0221083371053522	1	-4.62637591762961	-0.0234110731717649	9.56378424348922	-0.683066169562648	0.494865700801395	1	-5.84483683282264	0.0623152401702107	9.56378424348922	1.81817518984045	0.069605869456203	1	-4.78817922919439	0.0857263133419757	9.56378424348922	2.50124135940309	0.0126786734700277	1	-3.2609661930099
ENSSSCG00000001463	654294	PSMB9	A_72_P440071	7	25071712	25077233	1	0.0604939161838354	14.0259988668884	2.33448480508531	0.0201468855679414	1	-4.54236324939756	-0.0613677594117785	13.9908844329465	-1.93658806483516	0.0533328749433542	1	-4.29316272969018	0.018074060792495	13.9908844329465	0.568866430569368	0.56969046119263	1	-6.23348568483448	0.0794418202042717	13.9908844329465	2.50036697432726	0.012710798067619	1	-3.26112849340725
ENSSSCG00000063164	100155728	BLCAP	A_72_P241002					-0.0285880844409856	6.87663726918371	-1.07934747057161	0.281191100168095	1	-6.65861196771471	-0.0384346916096421	6.90260956534722	-1.00277226041543	0.316435250220164	1	-5.58830173463457	0.0576452878956788	6.90260956534722	1.49779596482181	0.134790558238189	1	-5.29806719129748	0.09607997950532	6.90260956534722	2.4996318535944	0.0127380544823834	1	-3.26180560096646
ENSSSCG00000005272	100518171	NMRK1	A_72_P283429	1	228110584	228142091	-1	-0.0756988203276986	6.99574129139151	-2.1876338808121	0.0293628556391503	1	-4.87169681847644	-0.0488911375735697	6.9867920141283	-0.952403860220926	0.341329534905327	1	-5.6361002026336	-0.177267750901023	6.9867920141283	-3.45319210453562	0.0005986308665613	1	-0.650384394924767	-0.128376613327454	6.9867920141283	-2.50078824431471	0.0126947101444641	1	-3.26204807446141
ENSSSCG00000025218	100623812	TXNL4B	A_72_P304599	6	14985474	14998074	-1	-0.140287144664247	9.3630187554477	-2.92214441421076	0.00370410310403315	1	-3.03455822895219	-0.0230002104059857	9.466768545051	-0.366548114572345	0.714103477329285	1	-6.00238835503975	0.133894573167128	9.466768545051	2.13384149447203	0.0333175662972148	1	-4.18498997122969	0.156894783573115	9.466768545051	2.5003896090444	0.0127088335515524	1	-3.26299971889973
ENSSSCG00000010259	100157601	TYSND1	A_72_P368878	14	73077171	73088845	-1	0.116453034832328	8.64198707870541	4.92861869276976	1.2851637821184e-06	0.0265669057039516	4.46919542350967	0.0616125214902876	8.58993588949127	1.67707830175579	0.0941211434379389	1	-4.73524377473575	-0.0302351208142042	8.58993588949127	-0.822992856678655	0.410884916635042	1	-6.0638559129353	-0.0918476423044918	8.58993588949127	-2.50007115843445	0.0127201260838497	1	-3.26375983567541
ENSSSCG00000010628	100155918	SHOC2	A_72_P490316	14	121347933	121445558	1	0.0956057040175597	8.26861782594862	3.12376973345684	0.00193577432165759	1	-2.4420587140392	-0.0711556166682357	8.2287084786772	-1.63436802560079	0.1027809048458	1	-4.80094548061611	0.0376545836937474	8.2287084786772	0.865999058873817	0.386886158606726	1	-6.0285139484772	0.108810200361983	8.2287084786772	2.49925333596649	0.0127497484549945	1	-3.26476936831555
ENSSSCG00000010081	100153927	MAPK1	O12304	14	50083538	50165828	1	0.0156168981576521	10.7603140470698	0.839876674844929	0.401555704045814	1	-6.89145880985373	-0.0429930256664566	10.7580544975945	-1.51733493778663	0.129782753376855	1	-4.97615223321109	0.0278245964315023	10.7580544975945	0.982001886140132	0.326550267845314	1	-5.92424189461446	0.0708176220979571	10.7580544975945	2.4993368239267	0.0127462001710907	1	-3.26551227483104
ENSSSCG00000011903	397380	B4GALT4	A_72_P428749	13	140969602	141003929	1	-0.0599232673771344	7.25088285508446	-2.89260589142099	0.00406240471392655	1	-3.11775359474892	-0.0149280863248089	7.29934727674972	-0.490399632694593	0.624055975341268	1	-5.95078427830893	0.0611353924427931	7.29934727674972	2.01105395103406	0.044830310824993	1	-4.43090036379616	0.076063478767602	7.29934727674972	2.49874640576762	0.0127677798744423	1	-3.26593352097325
ENSSSCG00000011025	100623591	ZEB1	A_72_P393923	10	42145751	42214205	1	0.0836134960051525	10.8905640853617	3.60046599160141	0.00036392750127653	1	-0.893721689070194	-0.124607308586732	10.8283616417718	-3.50100770215005	0.000502875582747146	1	-0.320138356423231	-0.0356619933863254	10.8283616417718	-1.00197103151976	0.31681818141439	1	-5.90497604199693	0.0889453152004087	10.8283616417718	2.49903667063034	0.0127568713938174	1	-3.26622842556116
ENSSSCG00000016678	100135660		A_72_P440171	18	42432333	42509516	1	0.0357726407189538	6.25993615581363	1.26393368623233	0.207111941600831	1	-6.44472048365354	-0.0451367418363891	6.24357640012364	-1.19858099834799	0.231230504190189	1	-5.38541813919949	0.048967240023905	6.24357640012364	1.30029774073947	0.194068250053037	1	-5.57121637029471	0.0941039818602949	6.24357640012364	2.49887873908748	0.0127624894499908	1	-3.26660520861668
ENSSSCG00000027161	102167387	PIP5K1B	O5722	1	222038286	222379213	1	-0.0128765450808008	6.58338648793065	-0.539682839289014	0.589762847760223	1	-7.09716293760119	-0.0211602184147601	6.60648696769821	-0.593474704175079	0.553118551656233	1	-5.89906202959493	0.0679360861721507	6.60648696769821	1.90538433269224	0.0572749736698425	1	-4.63102887340815	0.08909630458691	6.60648696769821	2.4988590368673	0.0127631904657892	1	-3.26665221129369
ENSSSCG00000012126	100155237		A_72_P514959	X	10429404	10582431	-1	0.000742720990398894	7.23002316755165	0.0173721269678524	0.986149727385485	1	-7.24288895949053	0.0539453667784136	7.28521044960177	0.942835272459659	0.34619789609413	1	-5.64469009110018	0.196914358227007	7.28521044960177	3.44158940197382	0.000624305037847248	1	-0.688476656194939	0.142968991448593	7.28521044960177	2.49875412951416	0.012766923702406	1	-3.26690247783352
ENSSSCG00000038444	100153859	ENY2	A_72_P578903	4	28191187	28203543	-1	-0.0133757011232572	10.4659473062333	-0.87267475654707	0.383445457444568	1	-6.86272431854954	-0.0798463008573389	10.4631971117075	-2.73188745028312	0.00650924937057498	1	-2.55091804815294	-0.00673145805428987	10.4631971117075	-0.230016106077396	0.818168825797597	1	-6.36661552300312	0.073114842803049	10.4631971117075	2.49835790439199	0.0127816141165469	1	-3.26690526649237
ENSSSCG00000016856	100037951	C9	A_72_P314778	16	24521318	24588030	-1	-0.134837148572353	8.62657157712906	-1.92057367797848	0.0556045781184129	1	-5.41245436677866	-0.0313113423609632	8.58877703768345	-0.26037446931355	0.794676804670071	1	-6.03396734404541	-0.331663451095409	8.58877703768345	-2.75800041001535	0.00601788701269944	1	-2.71481767001128	-0.300352108734446	8.58877703768345	-2.4976259407018	0.0128071327616308	1	-3.26959323237288
ENSSSCG00000009553	100155453	TUBGCP3	A_72_P453229	11	78189859	78232302	-1	-0.035281756863068	8.58121635955035	-1.34082319606821	0.180859824625709	1	-6.3466531848405	0.0036353942890397	8.62605616295555	0.0953093500211854	0.92410568335543	1	-6.05682468708981	0.0987266047292543	8.62605616295555	2.59852773932059	0.00962701405502944	1	-3.12430495235252	0.0950912104402146	8.62605616295555	2.49634605432558	0.0128552307230824	1	-3.26977837664569
ENSSSCG00000001973	100157840	SCFD1	A_72_P477983	7	68693365	68851008	-1	0.0280042644416225	8.88994345580213	1.41441267717905	0.158139812605573	1	-6.24614475998271	0.0171780610925403	8.90445435101282	0.473233021446597	0.636243594411008	1	-5.95868549434664	0.107702181142853	8.90445435101282	2.96705363451959	0.00314370101873518	1	-2.13999422049266	0.0905241200503148	8.90445435101282	2.49703200879689	0.0128289284917073	1	-3.27103312980399
ENSSSCG00000013432	100512395	MIDN	A_72_P140941					0.00092567975104845	9.9434722412536	0.0294181638629459	0.976547995016097	1	-7.24260774584938	-0.0590933350398206	9.94340764484068	-1.03005564291879	0.303457174626811	1	-5.56319529185347	0.0840938268396165	9.94340764484068	1.4658390969542	0.14328950244603	1	-5.34894584190119	0.143187161879437	9.94340764484068	2.495894739873	0.012869051939714	1	-3.27371987788535
ENSSSCG00000031793	110261294	ZNF331	A_72_P400003	6	56594917	56611353	-1	-0.288839028182618	8.20705692867927	-13.3565834325918	4.18230404411236e-33	8.64565891998907e-29	64.4553635173427	0.0141487982680246	8.37544379327112	0.522041110158581	0.601861419572882	1	-5.93685075684496	0.0817797047948066	8.37544379327112	3.01738473266694	0.00267309195554893	1	-1.99665987586198	0.0676309065267802	8.37544379327112	2.49534362250829	0.0128888192022038	1	-3.2750329847745
ENSSSCG00000003388	100519547	SLC45A1	O7336	6	68933897	68952218	1	-0.123786538825161	7.7109457558294	-2.13274248891386	0.0336471642109414	1	-4.98844028557596	-0.0575850280358869	7.66090441033388	-0.54569031649302	0.585510111810476	1	-5.92487546058213	-0.320903896507294	7.66090441033388	-3.0409666335454	0.00247571731764739	1	-1.92827761182203	-0.263318868471406	7.66090441033388	-2.49527631705237	0.0128912351330523	1	-3.27519332915581
ENSSSCG00000001978	100233184	GZMH	gi|112772375|gb|DB806473.1|DB80...	7	74705061	74731148	1	-0.0126593742108086	6.43395313476106	-0.240339142958481	0.81020924760502	1	-7.21422245704483	0.0840748108921607	6.44489874923741	1.04296376563569	0.297444062937154	1	-5.55052492733849	-0.11706458684515	6.44489874923741	-1.45220811112153	0.147039823232788	1	-5.36824527806646	-0.20113939773731	6.44489874923741	-2.49517187675721	0.012894984815286	1	-3.27544213294045
ENSSSCG00000039740	100514334	SYVN1	A_72_P382228	2	7059462	7075171	1	0.00802552179735763	16.5679611739462	0.678332164954808	0.498014424180332	1	-7.01317081170261	0.00582239622536562	16.5820159644855	0.29419896977073	0.768722120778744	1	-6.02385408109948	0.0551399741437919	16.5820159644855	2.78615933344	0.00552654412114152	1	-2.63893411415037	0.0493175779184263	16.5820159644855	2.49516936387318	0.0128956592087898	1	-3.27547186619891
ENSSSCG00000009864	102157958	MED13L	A_72_P531559	14	36063644	36383803	1	0.0216700170184008	6.52199624032533	0.701401773379861	0.483522339933732	1	-6.99775975461031	-0.00242280021427543	6.471737883908	-0.0489187545204974	0.961002642568795	1	-6.06499969554679	-0.126108302863527	6.471737883908	-2.54297780590569	0.011277027914538	1	-3.26163470180018	-0.123685502649253	6.471737883908	-2.49412196506774	0.0129333182194786	1	-3.27699924954006
ENSSSCG00000017926	100517000	SLC16A13	O13857	12	52436012	52442920	1	-0.129644842932491	7.34984915874644	-3.08036585259796	0.00223299795335968	1	-2.5724435045526	0.0302181131849055	7.35787811256412	0.378481814129873	0.705225371344455	1	-5.99817057798777	-0.168907851385889	7.35787811256412	-2.11557053950157	0.0348506229096576	1	-4.22248763928165	-0.199125964570794	7.35787811256412	-2.49405235363144	0.0129352394742195	1	-3.2781084881949
ENSSSCG00000010878	100515403	EFCAB2	O3778	10	17559248	17655269	1	-0.000977574876052705	6.9227840111292	-0.0309017709017732	0.97536574266612	1	-7.23953472078197	-0.075109178330802	6.92750318131073	-1.59634158716808	0.111014130600064	1	-4.858930310943	0.0420807771841947	6.92750318131073	0.894368652837933	0.371534406746312	1	-6.00299430461503	0.117189955514997	6.92750318131073	2.49391763037409	0.0129406763954287	1	-3.27845296738363
ENSSSCG00000006340	100156649	UAP1	A_72_P588691	4	87960063	87993973	-1	-0.0125087552147715	7.89355983301756	-0.359287346004519	0.719598626975244	1	-7.17864635135254	-0.010681901314177	7.94152352809336	-0.138779897454563	0.889677182326773	1	-6.05699621548219	0.181272383113797	7.94152352809336	2.35510158725101	0.0188839029736279	1	-3.70579595949163	0.191954284427974	7.94152352809336	2.49388148470556	0.012941393199655	1	-3.27851534203011
ENSSSCG00000017402	397550	STAT5A	A_72_P442276	12	20472037	20499166	-1	0.10748916548493	9.05013886092176	3.68282023813731	0.000267652710866651	1	-0.604663582528801	-0.0167100223284002	9.01129046142648	-0.363123749366177	0.716658288904637	1	-6.00357370727783	0.098049073987621	9.01129046142648	2.13069418272137	0.0335774462376398	1	-4.19147181678847	0.114759096316021	9.01129046142648	2.49381793208755	0.0129436826655287	1	-3.27866665942414
ENSSSCG00000051852	100155668	IFRD2	A_72_P006621					-0.0850324827870113	9.85455853050672	-1.48090908087799	0.139538029790103	1	-6.15230620384099	-0.0341136594292646	9.84880357525277	-0.400805097949848	0.688726338215978	1	-5.98991820507212	-0.246348453049176	9.84880357525277	-2.89437479021866	0.00395682159558304	1	-2.34502139714154	-0.212234793619912	9.84880357525277	-2.49356969226882	0.012952628881219	1	-3.2792576769513
ENSSSCG00000013572	100524423	PNPLA6	gi|112750154|gb|DB790368.1|DB79...	2	71574517	71602818	-1	-0.0187543823353416	6.54748133702826	-0.750559672056172	0.453427704078681	1	-6.96116564131135	0.0166311962633197	6.52222718511173	0.335875007180238	0.737099279664732	1	-6.01139777994587	-0.106680481849606	6.52222718511173	-2.15446363808803	0.0316579590122141	1	-4.14120566619157	-0.123311678112926	6.52222718511173	-2.49354555711847	0.0129540844448333	1	-3.27933880751627
ENSSSCG00000006663	100152569	OTUD7B	A_72_P410243					0.15040782511559	7.14903235411465	8.09929463628922	9.49087611358927e-15	1.96195391020117e-10	22.7208115011617	-0.0169692003407116	7.09151133467961	-0.548572164166538	0.583531794311166	1	-5.92337995559654	0.0601635671102043	7.09151133467961	1.94493892175001	0.0523147369552225	1	-4.55735929842171	0.0771327674509168	7.09151133467961	2.49351108591658	0.0129547417723875	1	-3.27939720050588
ENSSSCG00000001430	100144516	ATF6B	antisens_OTTSUST00000000711	7	24161053	24171742	-1	0.0732138487293833	6.81051148225258	3.1835337573498	0.00158646881453507	1	-2.25925402362858	-0.0318101931697674	6.77610161876212	-0.820093457067569	0.412534914946302	1	-5.74603287974154	0.0648922180369649	6.77610161876212	1.67513016188194	0.0945040284981744	1	-5.03020173240186	0.0967024112067323	6.77610161876212	2.49306925896541	0.0129712663335542	1	-3.2795051906133
ENSSSCG00000001701	396742	HSP90AB1	A_72_P642785	7	39237294	39254002	1	-0.0326234876028506	12.6528392701714	-1.74970416751597	0.0810531574465692	1	-5.72232243759435	0.0324407336270447	12.6595353977473	0.867714414903951	0.385946287004836	1	-5.70912385852458	-0.0607767676678979	12.6595353977473	-1.62563763208914	0.104625577452635	1	-5.10937252542215	-0.0932175012949443	12.6595353977473	-2.49335204699313	0.0129604770250602	1	-3.27977580675071
ENSSSCG00000006163	397408	PKIA	A_72_P558334	4	57872115	57897303	-1	-0.0418053744597047	6.38042443978835	-1.94361926860585	0.052756431381141	1	-5.36531300584518	-0.0229388255206864	6.41347625332997	-0.675328781951924	0.499765862895711	1	-5.84741245922546	0.0617313360397471	6.41347625332997	1.81247817167559	0.0704865689581765	1	-4.79351080007298	0.0846701615604335	6.41347625332997	2.49242096230084	0.0129964580355414	1	-3.28003964692639
ENSSSCG00000032197	100620948		O3034	2	9053093	9065889	-1	-0.0193243127687918	7.75427708811604	-1.02678670782934	0.305240121981413	1	-6.71620516159596	-0.00122239621425546	7.7522955148108	-0.0416033215256226	0.96683073843372	1	-6.06403814757511	-0.0743752353021057	7.7522955148108	-2.5313043281159	0.0116546033466523	1	-3.29008588326669	-0.0731528390878511	7.7522955148108	-2.49305703244449	0.0129717076567598	1	-3.28050170189977
ENSSSCG00000003396	100520617	CLSTN1	A_72_P272804	6	70082968	70114379	-1	0.0408683863001206	8.60686162204315	1.42702710411208	0.154473686139492	1	-6.22898955600648	-0.0765356245400675	8.54669887868559	-1.84200138548327	0.0660375397704056	1	-4.46154225996722	-0.180120912432606	8.54669887868559	-4.3350135606678	1.74693607420606e-05	0.361126625259877	2.59829921324727	-0.103585287892539	8.54669887868559	-2.49301217518453	0.0129727410140039	1	-3.28058482270905
ENSSSCG00000004781	100153981	PAK6	gi|15959706|gb|BI847187.1|BI847187	1	131037641	131095950	-1	-0.122241533235268	7.17448684550654	-2.32816696628578	0.0204773101400198	1	-4.55967882982123	-0.057858313780093	7.12942642477324	-0.598120405153687	0.550016975505367	1	-5.89643704360613	-0.298948056562668	7.12942642477324	-3.09042765039397	0.00210446503988065	1	-1.78318459141543	-0.241089742782576	7.12942642477324	-2.4923072452403	0.0129982106445519	1	-3.28226246396539
ENSSSCG00000002959	100516018	FAM98C	O9041	6	47315417	47319485	1	-0.0543958003503292	10.8554167701201	-1.57013971055318	0.117293801469726	1	-6.01738479505984	0.0549078331952018	10.8443409900853	0.780704411630928	0.43532747839187	1	-5.77709124087836	-0.120345706372895	10.8443409900853	-1.71112969532314	0.0876465877937449	1	-4.97113609802599	-0.175253539568097	10.8443409900853	-2.49183410695406	0.0130153303423322	1	-3.28338821167807
ENSSSCG00000034844		TBCE	A_72_P032586	14	55818830	55880995	-1	0.0154483140047457	7.44824830481573	0.719774390927107	0.47214972056589	1	-6.98372640634499	0.0346793588863745	7.47087522919142	1.12533830309487	0.260959774273358	1	-5.46596782482098	0.111559337450329	7.47087522919142	3.61520516278294	0.000329029709988643	1	-0.105018433405456	0.0768799785639542	7.47087522919142	2.49138173254927	0.0130323046584443	1	-3.28347494243673
ENSSSCG00000012558	100516946	DNAAF6	A_72_P254567	X	87658354	87696420	1	-0.159607991242392	8.86737828125047	-1.51028036696404	0.131881759043652	1	-6.10875503544692	-0.0143044731743274	8.82576998650774	-0.089566171489631	0.928666052245268	1	-6.06232862307984	-0.412262152317389	8.82576998650774	-2.58134236634548	0.0101111813783643	1	-3.16806663357845	-0.397957679143062	8.82576998650774	-2.49177619485585	0.01301742716561	1	-3.28352598880481
ENSSSCG00000005038	100154148	PSMC6	A_72_P249047	1	182318731	182357981	1	-0.0246898790954019	11.0820741320417	-1.49368186118604	0.136167324134218	1	-6.13347072035257	0.0227830870702963	11.1122038025206	1.04052195894225	0.298576293833272	1	-5.55178391185625	0.0773326528435057	11.1122038025206	3.53639271903169	0.000441521058372422	1	-0.373767149167547	0.0545495657732094	11.1122038025206	2.49132265801636	0.0130344460094118	1	-3.28366065415453
ENSSSCG00000004529	100525374	POLI	A_72_P285374	1	103794071	103824644	1	0.0427186873502895	8.36249878508792	1.89225323108131	0.0592917001444467	1	-5.46415325039081	-0.0175942168753629	8.36441952426503	-0.358123664046795	0.720394680996083	1	-6.00407366042834	0.10465658133403	8.36441952426503	2.13024533228514	0.0336155336551216	1	-4.19131044607523	0.122250798209393	8.36441952426503	2.49157337178391	0.0130253602112388	1	-3.28403207590495
ENSSSCG00000028759	106509950	ASAP1	A_72_P288269	4	10103193	10451924	1	0.108176044377658	9.49433929689999	4.80209743203908	2.34144007058648e-06	0.0484022491391636	3.8939444016211	0.0835617698602729	9.4796069280936	2.32023120193087	0.0207099950715394	1	-3.52523023282858	0.173288167133958	9.4796069280936	4.8116335135306	1.95837746139762e-06	0.0404835788820115	4.63869197230972	0.0897263972736848	9.4796069280936	2.49140231159973	0.0130309715696775	1	-3.28441540927087
ENSSSCG00000017055	100521695	FNDC9	A_72_P212407	16	65908534	65911723	1	-0.128913538515726	7.42116714829882	-1.90165612249971	0.0580439619214713	1	-5.44815283750006	-0.0256398497333175	7.38760011709272	-0.227994229206282	0.819739305243936	1	-6.0414702802067	-0.305771840166148	7.38760011709272	-2.71897907892486	0.00676463906502656	1	-2.8174427414194	-0.280131990432831	7.38760011709272	-2.49098484971858	0.013046109435216	1	-3.28540834381783
ENSSSCG00000004825	100520288	CHSY1	A_72_P345533	1	139730724	139804458	-1	0.0792587017178229	9.6882496796253	2.33726067055811	0.0199936443625654	1	-4.53883972518982	-0.130081466661569	9.6423431574596	-2.35550512866043	0.0188636244505376	1	-3.44781389471996	0.00747411951169674	9.6423431574596	0.135340777543862	0.892394208971209	1	-6.38471736909895	0.137555586173267	9.6423431574596	2.49084590620432	0.013051151217794	1	-3.28573878543856
ENSSSCG00000002029	100736765	MYH6	A_72_P024351	7	75650847	75704483	1	0.0214692092612359	6.31083626123317	0.66901814994264	0.503939144095886	1	-7.01326855873724	-0.0847705788639424	6.28204008184307	-1.63631637198483	0.102381811387723	1	-4.79040462490845	0.04334376011969	6.28204008184307	0.837763067126699	0.402550809702757	1	-6.04307070735889	0.128114338983632	6.28204008184307	2.48956025451772	0.0131032657461634	1	-3.28607184201368
ENSSSCG00000000694	396823	GAPDH	A_72_P756170	5	64126481	64133991	-1	0.0334802736951753	17.1558743796492	2.10290340149457	0.0361938542850646	1	-5.05069002848596	-0.0875459829169785	17.1239865901432	-3.78521824014392	0.000171250288666343	1	0.637020925465683	-0.0299517834035541	17.1239865901432	-1.29502271933468	0.19588037969198	1	-5.57786475610788	0.0575941995134244	17.1239865901432	2.49019552080924	0.0130747744538166	1	-3.2872853216394
ENSSSCG00000001651	100126290	CNPY3	A_72_P379008					-0.0352931516226125	7.5535377265881	-0.890508237737933	0.373809918907406	1	-6.84784138026256	-0.0433984691159184	7.51979402154107	-0.739495208848895	0.459936158575726	1	-5.80678382955613	-0.18953147868126	7.51979402154107	-3.22955217697826	0.00131726417695012	1	-1.36298936560337	-0.14613300956534	7.51979402154107	-2.49005696812935	0.0130798118483257	1	-3.28761473188906
ENSSSCG00000012424	100157043	ABCB7	A_72_P314603	X	59998607	60313142	-1	0.0821173514641635	7.56540663632342	4.06626956747348	5.91874407521461e-05	1	0.815132169799851	-0.0601666356770423	7.5228039212916	-1.74602164706621	0.0813975902013762	1	-4.61866001325188	0.0255664486312792	7.5228039212916	0.744870521563921	0.456686423782917	1	-6.12088278029084	0.0857330843083215	7.5228039212916	2.48795398625221	0.0131600562713656	1	-3.28776459874511
ENSSSCG00000004552	100153164	TRIP4	O12319	1	107585987	107655214	-1	-0.0571255584790052	6.56210912033248	-1.44482376450471	0.149409600192179	1	-6.20465648065188	-0.00957723390724574	6.54380014884436	-0.156339438371118	0.875825441233446	1	-6.05453727939734	-0.162107411536645	6.54380014884436	-2.6462527615892	0.00838257784727527	1	-3.00491759745075	-0.1525301776294	6.54380014884436	-2.48991332321808	0.0130850361996647	1	-3.28795623008032
ENSSSCG00000028227	100154432	RPN2	A_72_P618251	17	40322364	40378866	1	0.0194313075538608	10.0824850543595	0.941005356192911	0.347356594471261	1	-6.80180938800323	0.016261719760406	10.0903901717556	0.444443837982724	0.656904484215993	1	-5.97242148519815	0.107358275610006	10.0903901717556	2.93417453715403	0.00349033180722215	1	-2.23384294333983	0.0910965558495977	10.0903901717556	2.48973069917126	0.0130916808904606	1	-3.28839036863572
ENSSSCG00000016817	100526191	TARS1	A_72_P013806	16	19455124	19486719	1	0.0505225035171124	7.61287998000806	2.45558579164722	0.0145566163390778	1	-4.25974387911598	0.0592770269186431	7.57864398047441	1.6836693651191	0.0928387577714775	1	-4.72479177818726	-0.0283727219599852	7.57864398047441	-0.805881894762251	0.420675034570961	1	-6.0774180067284	-0.0876497488786292	7.57864398047441	-2.48955125988138	0.0130982126199392	1	-3.28881690603852
ENSSSCG00000003877	100518974	FAF1	A_72_P367543	6	161166981	161603725	1	0.0804217406850857	9.51203497501786	3.00695960186392	0.00283114747023197	1	-2.7898873349394	0.0668272220443864	9.47751460691453	1.89730039679699	0.0583355642368103	1	-4.36410288188006	-0.0208511602983172	9.47751460691453	-0.59198801771827	0.55411291045194	1	-6.22295325962378	-0.0876783823427036	9.47751460691453	-2.48928841451526	0.0131077856128668	1	-3.28944165027134
ENSSSCG00000010380	396610	MAPK8	gi|7056249|gb|AW486143.1|AW486143	14	88988909	89172200	1	-0.00320657119074515	6.15323704795313	-0.189565418004912	0.849760820883133	1	-7.2238520385109	-0.0501139691582777	6.12699672668324	-1.9180405172803	0.0556489108003541	1	-4.32683699332113	-0.115301629658377	6.12699672668324	-4.40141181681553	1.3038252350681e-05	0.269526752593277	2.87137910772968	-0.0651876605000998	6.12699672668324	-2.48841009520678	0.0131410010938641	1	-3.28959707483428
ENSSSCG00000025768	100154056	CALM1	A_72_P248657	7	112154880	112171836	1	0.00837030552464663	14.5908734881477	0.475982328155541	0.634386438538792	1	-7.13004005708279	0.0414082138499232	14.6106423860487	1.67762044186355	0.0940151275631948	1	-4.73438558815688	0.102848259645471	14.6106423860487	4.1668144251929	3.61061595118351e-05	0.746386529428654	1.92534889420668	0.0614400457955497	14.6106423860487	2.48919398332942	0.0131112263705785	1	-3.28966608339821
ENSSSCG00000018523		U6	A_72_P277999	17	40149173	40149281	1	0.0608341980794825	6.54745038321216	2.67023334732809	0.00793857261139234	1	-3.72031874668586	0.0305655661508331	6.52447441531712	0.905490806693143	0.365620685913003	1	-5.67616654386204	-0.0533451230560011	6.52447441531712	-1.5803246787826	0.114634647064676	1	-5.1785796355282	-0.0839106892068342	6.52447441531712	-2.48916627378964	0.01311282518167	1	-3.2897554085824
ENSSSCG00000005437	595111	KLF4	A_72_P021111	1	248604822	248609718	-1	0.0982799719362487	6.90634709681258	3.6997316706014	0.000251070787393485	1	-0.544881584276285	0.018409577396052	6.8795555458268	0.539359634538233	0.589866899849379	1	-5.92813307677375	0.103351087612189	6.8795555458268	3.02795678816578	0.00258288788397039	1	-1.96606678166989	0.0849415102161375	6.8795555458268	2.48859715362758	0.0131329913912862	1	-3.29108436703699
ENSSSCG00000012633	397615	IL13RA1	A_72_P088561	X	97300471	97356131	1	0.0120089278193161	6.24834677714495	0.519404098706479	0.603810997043536	1	-7.10755738908098	0.0552446927944201	6.27176120481429	1.71371238601491	0.0871705868044877	1	-4.67663669694169	0.135469002322784	6.27176120481429	4.20230243773002	3.10408885500295e-05	0.641677248106209	2.06526674337738	0.0802243095283641	6.27176120481429	2.48859005171511	0.0131332505746568	1	-3.29110124175629
ENSSSCG00000026689	100622853		O6301	6	53729086	53753491	-1	0.00807809310538653	6.85575412884437	0.275346685646955	0.783214224750563	1	-7.20424824587531	0.0824543178037054	6.85461378204739	1.66399112804094	0.0967119143511843	1	-4.7537086141557	-0.0406735419071413	6.85461378204739	-0.821924916888941	0.41149336516785	1	-6.06342335347998	-0.123127859710847	6.85461378204739	-2.48814957130109	0.0131505166568118	1	-3.29118096623332
ENSSSCG00000009770	100156140		A_72_P487968	14	29332349	29368403	1	0.0649313043344978	8.0204350297938	3.14345129467558	0.0018135905429692	1	-2.38221846871602	-0.000831232428067708	8.00675213809251	-0.0258155902594327	0.97941421522304	1	-6.06581900496261	0.0792861719752223	8.00675213809251	2.46239109524313	0.0141208157119775	1	-3.45679074296172	0.0801174044032909	8.00675213809251	2.48820668550259	0.0131472482077379	1	-3.29201208118855
ENSSSCG00000038911	100174959	KLF2	A_72_P619984	2	61270714	61273138	-1	0.0549997099972411	7.42018929006877	1.67163156396314	0.0954982928089147	1	-5.8544717277981	-0.00927868739151894	7.34976316818077	-0.178696630708177	0.858244834858041	1	-6.05098304295384	-0.138617640173484	7.34976316818077	-2.6660193866642	0.00791204242361623	1	-2.95343038053269	-0.129338952781965	7.34976316818077	-2.48756330821973	0.0131713595252675	1	-3.29254990270525
ENSSSCG00000013362	100524069	UEVLD	A_72_P274909	2	40617172	40673369	1	-0.0719175326458726	7.72194271281302	-3.77819414424283	0.000185856295180368	1	-0.264258770784017	-0.0601939096083486	7.76493190699421	-1.77341080644208	0.0767390776419674	1	-4.57845054889274	0.0242456677871701	7.76493190699421	0.714316939087945	0.475348010819083	1	-6.14516110831082	0.0844395773955187	7.76493190699421	2.48772774553002	0.0131647540586658	1	-3.29314980181865
ENSSSCG00000038763	110260834	CERK	A_72_P204512	5	2818903	2870196	1	0.0171582483901584	8.25318735529973	0.785248058595427	0.43284694304305	1	-6.93443325696606	0.0320319960945188	8.22807382840169	0.825618641333684	0.409394661943314	1	-5.74290025888803	-0.0644849023040823	8.22807382840169	-1.66208616127866	0.0970911404294724	1	-5.05129395758314	-0.0965168983985993	8.22807382840169	-2.4877048026123	0.013165593169359	1	-3.29320429729395
ENSSSCG00000031459	100521358	KMT5B	A_72_P007406	2	4711090	4767688	1	0.198323916659763	9.25210525474342	7.11675936698044	6.4379130915132e-12	1.33084539427761e-07	16.3292444526722	-0.0313374549245697	9.13226941156792	-0.858600958642276	0.39095319174809	1	-5.71540531130734	-0.12222169722741	9.13226941156792	-3.34849640709782	0.000870936119985048	1	-0.988945988303022	-0.09088424230284	9.13226941156792	-2.48675340085602	0.0132016155817596	1	-3.29353105747048
ENSSSCG00000025901	100217396	LCLAT1	A_72_P540103	3	108690872	108882081	-1	0.0138250733354326	7.16618436852674	0.620997428698231	0.535010099963745	1	-7.04927691756847	0.0274724128414094	7.19076205458044	0.858612691808293	0.390945975109091	1	-5.71539654106148	0.106944571248576	7.19076205458044	3.34240631589579	0.000889745924427059	1	-1.00832132729184	0.0794721584071665	7.19076205458044	2.48699210764381	0.0131922735709317	1	-3.2949202614935
ENSSSCG00000012981		RELA	A_72_P541003	2	6594279	6606866	1	-0.162721341097381	7.02247256700187	-6.0301698750623	4.20348923294922e-09	8.68945294235262e-05	10.0049252564665	0.0163583967613725	7.07774861055611	0.328583043554555	0.742601854412207	1	-6.01363948182328	-0.107286140143075	7.07774861055611	-2.15500375578825	0.0316154429428125	1	-4.1400308709766	-0.123644536904447	7.07774861055611	-2.48693458346933	0.0131943814030722	1	-3.29505685357093
ENSSSCG00000016501	100515632	KDM7A	O72	18	9581528	9664748	1	0.0760142582278247	7.03855090747649	3.38541204601791	0.000792585475471123	1	-1.6163273498846	-0.0180700370434437	7.01182828372463	-0.61957587063336	0.535805781210071	1	-5.88279828736285	0.0543491352625489	7.01182828372463	1.86349439779824	0.0629506929521307	1	-4.70624034669494	0.0724191723059917	7.01182828372463	2.48641735629335	0.013213347341138	1	-3.29628487932256
ENSSSCG00000001884	100152086	COMMD4	A_72_P592609	7	58276959	58283441	-1	0.0153431475593263	9.64139670671616	0.991748731166086	0.322015022051851	1	-6.75130609677246	0.111902545584625	9.64777650274424	3.15527000103605	0.00169540360165096	1	-1.38786815800373	0.0238402172171153	9.64777650274424	0.672212788461195	0.501743890263197	1	-6.17228335141236	-0.0880623283675117	9.64777650274424	-2.48640428283787	0.0132138270380259	1	-3.29631591572226
ENSSSCG00000016068	100155879		A_72_P435249	15	100091258	100539607	-1	0.0364598136526311	6.15315734045137	1.37021789925773	0.171512256107651	1	-6.30578071482438	0.00846491240799185	6.16027557808823	0.215285397814192	0.829629203474427	1	-6.04171598260733	0.106532977199019	6.16027557808823	2.69865260884839	0.0071884359637497	1	-2.86545845130721	0.0980680647910264	6.16027557808823	2.48422268720237	0.0132970911545273	1	-3.2966844617774
ENSSSCG00000008608	100516970	RDH14	O9362	3	119453995	119458780	1	0.0465739549083062	6.75802879505739	2.06239366090418	0.039914037505093	1	-5.13383214571449	0.0220417407161007	6.76035137716231	0.684198624484929	0.49415215224096	1	-5.8428572851251	0.102211352745482	6.76035137716231	3.17274701013607	0.00159857773061828	1	-1.5359022363478	0.0801696120293807	6.76035137716231	2.48521255789783	0.0132582137240684	1	-3.29714407977902
ENSSSCG00000002432	100623906	KCNK13	A_72_P259687					0.0291821339978366	7.00087326908009	0.741219448162473	0.4590659753513	1	-6.96599559394333	0.118785254598146	7.06505608977602	2.02649682683493	0.0432187796248262	1	-4.12444406923811	0.264476629473995	7.06505608977602	4.51782699275562	7.72364714168048e-06	0.159663233712819	3.35740729715918	0.145691374875849	7.06505608977602	2.48551985582674	0.0132463146946067	1	-3.29744611147807
ENSSSCG00000026149		PKLR	A_72_P705295	4	94536920	94547591	1	-0.0932451104669945	6.47904100412905	-2.84275044479827	0.00473803865329119	1	-3.2568188025343	-0.0190990699259164	6.47297719800141	-0.322633517518058	0.747101221977233	1	-6.01547733432584	-0.166053921488735	6.47297719800141	-2.80508742024554	0.00521675653547996	1	-2.58810515280167	-0.146954851562819	6.47297719800141	-2.48580015975087	0.0132360106336392	1	-3.29774993097685
ENSSSCG00000003747	100520966	KIAA1328	A_72_P013976	6	120794841	121036285	1	-0.0304671494865791	7.01332126009841	-1.51600866869558	0.130427381546037	1	-6.10016285283486	-0.0139127429712076	7.04205621041319	-0.46753074233356	0.640314154357898	1	-5.96243442914198	0.0601358752681342	7.04205621041319	2.01811554986617	0.0440872023974915	1	-4.41598349288698	0.0740486182393418	7.04205621041319	2.48501692622916	0.0132648203748437	1	-3.2985941465164
ENSSSCG00000017065	100739015	MRPL22	O10757	16	68234454	68277605	-1	-0.0529605113643244	7.03415304145965	-1.63932640737827	0.102051368361672	1	-5.90741725763363	-0.0292606714219206	6.99867735302263	-0.476835448434459	0.633677288501739	1	-5.95826698079839	-0.181777583327433	6.99867735302263	-2.96226953276042	0.00319187170408236	1	-2.15447721293122	-0.152516911905512	6.99867735302263	-2.48543408432596	0.0132488770636531	1	-3.29859542500182
ENSSSCG00000015833	100526252	TTI2	O9078					0.00443551556729722	9.14005164969932	0.167915027971802	0.866748211090737	1	-7.22820166642942	-0.0155777625397331	9.14984247906321	-0.442328334912563	0.658433404703472	1	-5.97331132189622	0.0719379249611603	9.14984247906321	2.04266707006051	0.0415832820123493	1	-4.36895195941749	0.0875156875008951	9.14984247906321	2.48499540497312	0.0132650203822202	1	-3.29963638149506
ENSSSCG00000035684	100158015	TMED10	A_72_P752925	7	98326558	98362604	-1	0.00943942088025999	9.81079052912984	0.40003886077012	0.689373990360886	1	-7.16321416098745	-0.0304633678503805	9.82965032206402	-0.64434042095773	0.519636055819895	1	-5.86801528584596	0.0870036270075847	9.82965032206402	1.84261125173444	0.0659492967849736	1	-4.74488244082926	0.117466994857967	9.82965032206402	2.48458191776969	0.0132808453274563	1	-3.2996713837362
ENSSSCG00000000660	403166	A2M	O182	5	62437647	62485537	1	-0.112820934647989	8.70130430358327	-2.09032834431597	0.0373155436099913	1	-5.07666783167976	0.243593540520537	8.87914743962402	3.41175385554494	0.000695118809828225	1	-0.60606933824277	0.421002907817684	8.87914743962402	5.89653687397969	6.64274022305592e-09	0.000137318725891012	9.99572066717089	0.177409367297146	8.87914743962402	2.48478301843475	0.0132728424308135	1	-3.30014029598575
ENSSSCG00000013546	100737024	DENND1C	O2079					-0.00618047799287016	7.24212349292388	-0.262172577414177	0.793344378404734	1	-7.20817968619438	0.062106060610077	7.2433448968291	1.23862218864919	0.216037782153975	1	-5.33924759012673	-0.0624695530136643	7.2433448968291	-1.24587155774564	0.213366054213225	1	-5.63852162165567	-0.124575613623742	7.2433448968291	-2.48449374639485	0.0132835026964931	1	-3.30082656364283
ENSSSCG00000035595	102166693	HMCN1	gi|46177596|gb|CN163166.1|CN163166	9	126850577	127341646	1	-0.177669451151807	8.00835052024006	-2.74351057196605	0.00639519176466245	1	-3.52750541860952	-0.0110851010288417	7.98807142587039	-0.0942521361977104	0.924944753490031	1	-6.06191989371743	-0.303263463670106	7.98807142587039	-2.57852672765499	0.0101928964496222	1	-3.17505429905108	-0.292178362641264	7.98807142587039	-2.48427459145728	0.0132915840566102	1	-3.30134643389129
ENSSSCG00000037565			A_72_P302814	7	20743716	20744356	-1	0.10065073789351	11.9724252247593	2.33212967610728	0.0202686269824541	1	-4.54925083492409	0.00451994162852287	11.8941554915629	0.0708417430675132	0.943550730914326	1	-6.06126311314238	-0.153745402816652	11.8941554915629	-2.41291524864377	0.0161676878214568	1	-3.57195380553219	-0.158265344445176	11.8941554915629	-2.48370285695813	0.0133138765048205	1	-3.30173424459424
ENSSSCG00000005212	100155714	PLGRKT	A_72_P157956	1	216692047	216739728	1	0.00287541673131578	8.94944725579718	0.102123197051037	0.918717863853789	1	-7.23783622429571	-0.109727034685751	8.93750419452295	-2.18857123696246	0.0290669087873143	1	-3.8040799892646	0.0148125984488363	8.93750419452295	0.295446122303785	0.767769664258642	1	-6.35111650681792	0.124539633134589	8.93750419452295	2.48401735926628	0.013301075079256	1	-3.30195657232204
ENSSSCG00000004550	100144447	OAZ2	A_72_P272914	1	107325191	107339332	1	0.0755775466684695	11.5051945270331	3.19854855946961	0.00150838438823073	1	-2.2128135318145	-0.103651441168445	11.4531209974362	-2.88107211010663	0.00412497361615809	1	-2.15970683027625	-0.0142908123605672	11.4531209974362	-0.397224201213823	0.691363229536359	1	-6.3167762290471	0.0893606288078779	11.4531209974362	2.48384790889281	0.0133073305232141	1	-3.30235846416411
ENSSSCG00000032312	595117	RAB11A	A_72_P493657	1	163858136	163894032	1	-0.0364225605354789	10.6322618631267	-1.40898135301039	0.159735963319363	1	-6.25539119933072	0.0119009414093956	10.6691328423912	0.319935804485893	0.74914400520336	1	-6.0175687670347	0.104286031492956	10.6691328423912	2.80354589057964	0.0052410261615771	1	-2.59323943263628	0.0923850900835586	10.6691328423912	2.4836100860937	0.0133161144079553	1	-3.30292247233532
ENSSSCG00000002867	100525580	CEBPG	CUST_114_PI427286967	6	43164933	43175006	1	-0.0879286801224315	7.08767126732579	-3.77651895737528	0.000187060190310412	1	-0.270322389978791	-0.0360249165486852	7.14513474208821	-0.767730774215055	0.442992217409694	1	-5.78661169769424	0.0806460233426787	7.14513474208821	1.71644552242465	0.0866702597406008	1	-4.96116174223969	0.116670939891364	7.14513474208821	2.48318892951077	0.0133322761197235	1	-3.30297475683601
ENSSSCG00000004289	100516163	CEP162	O13616	1	53329026	53442711	-1	0.00399033142953594	8.76689750890515	0.105238838428322	0.916247086832847	1	-7.23751389455958	0.038355109165666	8.75775844726139	0.714505672572796	0.475231437957621	1	-5.82400723641041	-0.0949556302917962	8.75775844726139	-1.76889957979697	0.0774899603498066	1	-4.87376051763389	-0.133310739457462	8.75775844726139	-2.48340525236977	0.0133236839745302	1	-3.30340820308417
ENSSSCG00000008591	100518905	ATAD2B	A_72_P211907	3	114722150	114846644	1	-0.087050380178551	7.9569399389485	-3.02656368282174	0.0026593977159626	1	-2.7314390990246	0.00263063381158624	8.02804225186918	0.0677414200164327	0.946017310352556	1	-6.06152555075902	0.0989249552510305	8.02804225186918	2.55068241044383	0.0110343719386004	1	-3.24278126062319	0.0962943214394425	8.02804225186918	2.48285411196738	0.0133452606798013	1	-3.30379174859772
ENSSSCG00000009705	100158205	GALNT7	A_72_P487749	14	16717175	16838620	-1	0.104984288086593	6.54979782662102	5.49258506239756	7.71332538071014e-08	0.0015944986227004	7.18467859772202	-0.0231205027744661	6.48307758826932	-0.861857380950843	0.389160139937426	1	-5.71152877210661	-0.0896380642539612	6.48307758826932	-3.34590894319274	0.000878930534332429	1	-0.997243867901092	-0.0665175614794951	6.48307758826932	-2.48274347049791	0.0133493567143437	1	-3.30400871595102
ENSSSCG00000011214	100522951	NGLY1	A_72_P506525	13	12616566	12687404	-1	0.0800373474751422	7.2938118888988	3.56812946588378	0.000410091016736759	1	-1.00522769845171	-0.0533911029135608	7.26211602387546	-1.44004186400239	0.150450313706811	1	-5.08414757107157	0.0386654042064807	7.26211602387546	1.04286665207218	0.29748900199196	1	-5.86431518792097	0.0920565071200405	7.26211602387546	2.48290851607454	0.0133420565531076	1	-3.30458597218455
ENSSSCG00000036062	100511414	RNF122	O11824					0.0146801298079377	7.25347703140672	0.617242556586648	0.537479473912953	1	-7.05305884422597	-0.0381159475515478	7.25203448791	-1.16741940171927	0.243570847798741	1	-5.42030539978477	0.0430375941662344	7.25203448791	1.31646486526223	0.188592351913669	1	-5.54948055917235	0.0811535417177822	7.25203448791	2.48238286625399	0.0133621175111666	1	-3.30488545300331
ENSSSCG00000017410	397305	HCRT	A_72_P261732	12	20588431	20589991	1	-0.206274490496349	9.30298584984795	-2.77871600566059	0.00575437674604516	1	-3.43312951398127	-0.0269291144639894	9.28865865913848	-0.213045591020239	0.831373926037327	1	-6.04459846595806	-0.340746417122567	9.28865865913848	-2.69576342441495	0.00724758377669491	1	-2.87782522841485	-0.313817302658578	9.28865865913848	-2.48271783339471	0.0133491152167654	1	-3.30503802255951
ENSSSCG00000000791	100156795	PDZRN4	A_72_P212572					-0.0680605493077542	7.20814321344431	-1.24276955927769	0.214794135709255	1	-6.47360966956723	0.0375680598337871	7.18814592647458	0.428813227185194	0.668235002638352	1	-5.97763224407111	-0.179589285272939	7.18814592647458	-2.04988656125679	0.0408715838281359	1	-4.35352288715196	-0.217157345106727	7.18814592647458	-2.48204098505667	0.0133747922178693	1	-3.30666549344353
ENSSSCG00000004524	397142	SMAD4	gi|47522957|ref|NM_214072.1|	1	100514791	100632822	1	-0.0734628718997675	10.2112145708027	-5.10595139291192	5.44509202247513e-07	0.0112560942288606	5.29597074217691	-0.0550997772908115	10.2476811390469	-2.20639318241314	0.0277885828974799	1	-3.76633367951928	0.00678763133809746	10.2476811390469	0.27180116228182	0.785881736077483	1	-6.35634280680542	0.0618874086289107	10.2476811390469	2.48153485999004	0.0133935755727407	1	-3.30786485470584
ENSSSCG00000004387	733621		A_72_P375183	1	74626672	74760325	1	-0.034974253512548	13.0629285528004	-0.551311801976705	0.581774692373068	1	-7.09145994577777	-0.0621794386363153	13.0127733552815	-0.761249962398444	0.446848844006642	1	-5.79130894662479	-0.264868159585896	13.0127733552815	-3.24272590662387	0.00125899576392531	1	-1.32227983084441	-0.202688720949579	13.0127733552815	-2.4814759442254	0.0133951683273556	1	-3.30798133333743
ENSSSCG00000010171	100156036	TSNAX	A_72_P374398	14	59025174	59058287	-1	0.00269462425956537	8.56547109177445	0.127736103779459	0.898431795415903	1	-7.23489897156474	-0.0055149952277862	8.57767503701237	-0.173488521250972	0.862334176406417	1	-6.05185341804589	0.0733628503606134	8.57767503701237	2.30781929958771	0.0213962749427668	1	-3.81208685593364	0.0788778455883996	8.57767503701237	2.48130782083868	0.0134014136749861	1	-3.30837967982832
ENSSSCG00000013100	100524972		A_72_P184651	2	11373443	11383698	1	0.0869765064936405	7.1351222221986	1.56932497469775	0.117483443477888	1	-6.01865192672799	0.0656349662970808	7.14852121007342	0.822848328206427	0.410967036949416	1	-5.74506434484339	0.263549402904096	7.14852121007342	3.30404962193273	0.00101786545404932	1	-1.13068502740247	0.197914436607016	7.14852121007342	2.48120129372632	0.0134053722163906	1	-3.30863206832745
ENSSSCG00000014817	100511767	ARAP1	A_72_P169616					-0.0574082612676347	11.8394281045558	-1.60541235878405	0.109312546132903	1	-5.96190496856665	-0.0307523457565697	11.8914803956582	-0.544813683418044	0.586112517803724	1	-5.92532881957502	0.109297066861254	11.8914803956582	1.93632505483738	0.053363100266562	1	-4.57352949776012	0.140049412617822	11.8914803956582	2.4811387382554	0.0134076972570467	1	-3.30878027244215
ENSSSCG00000023820	100739821	ZMIZ2	O13229	18	50581460	50598653	-1	0.00500071036875069	6.25619222430709	0.251401363505914	0.801652597741913	1	-7.21150889706619	-0.0252664226486985	6.25620743962711	-0.866954154661353	0.386363092900419	1	-5.70857748653509	0.0470183439069087	6.25620743962711	1.61539451138505	0.106825904815887	1	-5.1254664701812	0.0722847665556081	6.25620743962711	2.4802711311939	0.0134405772864196	1	-3.30988824908098
ENSSSCG00000001436	100144528	RNF5	A_72_P542283	7	24215490	24217983	1	-0.0692165682986809	11.4782466709669	-1.82795423204403	0.0684147314675331	1	-5.58392977573692	0.00884804938408479	11.458674375665	0.129853949440091	0.896731608485772	1	-6.05813398631414	-0.160150262835431	11.458674375665	-2.35036483526594	0.0191233645157837	1	-3.7165393080535	-0.168998312219514	11.458674375665	-2.480218784706	0.013441931080537	1	-3.31095937126815
ENSSSCG00000017601	100522701	TOM1L1	A_72_P345923	12	31206680	31272764	1	0.315255136151366	6.60434445266994	12.4362726160214	1.32612869627579e-29	2.74137324094132e-25	56.4775227365032	0.0342335859340368	6.4842571650686	0.905600552947336	0.365561839224671	1	-5.67729371350452	0.127987422203546	6.4842571650686	3.38572419907072	0.000762943848840236	1	-0.870170336853898	0.0937538362695092	6.4842571650686	2.48012364612338	0.0134454758464575	1	-3.3111846815273
ENSSSCG00000000232	100153279	ACVRL1	gi|116338794|gb|DT326006.1|DT32...	5	17263907	17285874	1	-0.000493972913159312	6.08780320064134	-0.0204305052705954	0.983711757427178	1	-7.24155914311849	-0.057815360600765	6.0796581286417	-1.60425798830368	0.109257278069332	1	-4.84802168511064	0.0315643597390514	6.0796581286417	0.875846414013271	0.381513220676621	1	-6.02017001026861	0.0893797203398155	6.0796581286417	2.48010440231692	0.0134461929516538	1	-3.31123025430442
ENSSSCG00000023326	100625012	PNRC2	O7923	6	81722026	81726489	1	-0.0198183565011664	9.15128357957013	-0.7701168815639	0.441754422004724	1	-6.9473895800278	-0.0350676835266768	9.12307803572247	-0.999707101682307	0.317912706827601	1	-5.59121052592299	-0.122049689393997	9.12307803572247	-3.48386466816484	0.000535507262682155	1	-0.549204037307529	-0.0869820058673199	9.12307803572247	-2.47967701995434	0.0134627244661876	1	-3.31129497653563
ENSSSCG00000027827	100621392	GALE	A_72_P152241	6	81605918	81630365	-1	-0.0940601240515061	8.90098170777878	-1.62392094257084	0.105300499535497	1	-5.93230736012439	-0.0202133394976762	8.86525334282638	-0.206838483281018	0.836216024491508	1	-6.04583508458457	-0.262543056556513	8.86525334282638	-2.68654309300819	0.00744784639258666	1	-2.90166711244403	-0.242329717058837	8.86525334282638	-2.47970460972717	0.0134610985743143	1	-3.31217695662768
ENSSSCG00000035875	110260688	OS9	O13653	5	22957929	23004463	1	-0.0542361021434814	9.81583644167416	-1.53161864095375	0.126530154331179	1	-6.07602447315555	-0.0211520705397472	9.85922633305355	-0.353024797774792	0.724211512242527	1	-6.00573704813598	0.127384214779823	9.85922633305355	2.12888871586471	0.0337281953798005	1	-4.19519636239385	0.148536285319571	9.85922633305355	2.47904771254544	0.0134862189485165	1	-3.31273934616188
ENSSSCG00000012335	100518103	FGD1	A_72_P306353	X	47188824	47230862	-1	-0.00635914821065272	6.17654128989805	-0.303024398599306	0.762052812755054	1	-7.19723223589817	0.0171149168792137	6.20686653967252	0.538213001853702	0.590659357667526	1	-5.92617682598926	0.0961171988154659	6.20686653967252	3.02259873473704	0.00262919715170529	1	-1.97983446343715	0.079002281936253	6.20686653967252	2.47768426843594	0.0135390550761688	1	-3.3129637308248
ENSSSCG00000054763	100520967	MCUR1	A_72_P071586					-0.00186531269850734	7.184344763466	-0.0825990342722529	0.934217984913365	1	-7.23963558371721	-0.0507690794466216	7.18421175585677	-1.55693562164458	0.120089363100016	1	-4.91759414819203	0.0301600006152931	7.18421175585677	0.924861269173294	0.355463688620197	1	-5.97595414767445	0.0809290800619147	7.18421175585677	2.47852014406117	0.0135065430551275	1	-3.31304380249541
ENSSSCG00000038870	110258158	TNRC6A	A_72_P398693					0.101140000671803	9.7262027322062	4.34716350743194	1.814309891349e-05	0.375054140739666	1.93662164082146	-0.0380189714497359	9.68776638367564	-0.827521286657293	0.408316839866079	1	-5.74140976738803	0.0758784701260371	9.68776638367564	1.65157148744279	0.0992186214436575	1	-5.06817923297662	0.113897441575771	9.68776638367564	2.47909277410004	0.0134839382328309	1	-3.31362548496295
ENSSSCG00000014820	100622758	FCHSD2	A_72_P386128	9	7366522	7619926	-1	0.00777681148998357	12.7274107112027	0.269583886320212	0.787641066424828	1	-7.2061582571011	-0.107252085112835	12.7079440232102	-2.6465270493541	0.00837587380308786	1	-2.76562522833049	-0.00678850334809411	12.7079440232102	-0.16751150074575	0.867031964957464	1	-6.37997059147589	0.100463581764741	12.7079440232102	2.47901554860835	0.0134868234789569	1	-3.31380829246161
ENSSSCG00000033854	414915	LGALS1	A_72_P073421	5	10147115	10153256	-1	-0.0817478982443507	13.2945646263009	-2.4677092147451	0.0140798429449078	1	-4.23125650049806	-0.064028999210894	13.3238821875374	-1.46295733909629	0.144076168620163	1	-5.05271327883953	0.0444689119428023	13.3238821875374	1.01604151072348	0.310076623508609	1	-5.89116911659804	0.108497911153695	13.3238821875374	2.47899884981973	0.0134874474396378	1	-3.31384782095495
ENSSSCG00000027872	100524984	MYBL1	A_72_P415113	4	68119878	68159511	1	0.170816142611744	7.34351344376171	3.89197384976724	0.000119221481070492	1	0.153365822025043	-0.484819999264891	7.13234626537772	-7.55926707122716	1.81926580041823e-13	3.76078626262457e-09	19.6006269842492	-0.325654301665936	7.13234626537772	-5.07073556730447	5.50319421573583e-07	0.0113762030827691	5.82923618682132	0.159165697598956	7.13234626537772	2.47835560525709	0.0135120999402173	1	-3.31437727942235
ENSSSCG00000035634	100620055	PLSCR1	gi|7842971|gb|AW786195.1|AW786195	13	86649586	86869574	-1	0.078449283942811	9.22187657448358	1.2004048532576	0.230800821197612	1	-6.52559528655624	-0.183606137994351	9.16433344686262	-1.93183750345697	0.0539161999532862	1	-4.30180587005587	0.0519740985980786	9.16433344686262	0.546852703166314	0.584711786169279	1	-6.24798154013057	0.235580236592432	9.16433344686262	2.4786902066233	0.0134989846924372	1	-3.31457837808581
ENSSSCG00000016062	100155066	NABP1	A_72_P471952	15	96313551	96324447	1	-0.10394443820094	10.3905366546472	-3.31944933100572	0.000997675950963684	1	-1.83138024556485	0.166416689897131	10.513834094587	3.68821042567835	0.00024931573486249	1	0.302366313211601	0.278246719546779	10.513834094587	6.16664381786217	1.39102789299335e-09	2.87553286039586e-05	11.4777319924602	0.111830029649648	10.513834094587	2.47843339218381	0.0135085912225648	1	-3.31518618909498
ENSSSCG00000011002	100512303	TMEM215	O8490	10	33668562	33670249	-1	-0.196653718870752	9.40021657507895	-1.99036281131575	0.0473350121027757	1	-5.27776863100455	-0.0542955859842067	9.35086486557084	-0.339685748351179	0.734228753266786	1	-6.01138829696529	-0.450449326247785	9.35086486557084	-2.81811520599981	0.0050124208914203	1	-2.55394068764964	-0.396153740263578	9.35086486557084	-2.47842945764863	0.013508738446871	1	-3.31519550060808
ENSSSCG00000012969	100525557	FIBP	A_72_P159641					0.0251912371525413	9.05917125682247	0.852304161270807	0.394633037066624	1	-6.8809882992241	0.0270859034649469	9.06842132848252	0.493417753828585	0.621923334519852	1	-5.95063599114056	0.163126155292129	9.06842132848252	2.97163213474125	0.00309771506703902	1	-2.12786638062998	0.136040251827183	9.06842132848252	2.47821438091266	0.0135167884537551	1	-3.31570448156243
ENSSSCG00000011721	503666		A_72_P405798	13	92991400	92997699	1	-0.100030438568229	8.38523604017757	-2.16372392603864	0.0311673902258639	1	-4.92290362744208	-0.00161196390726737	8.47679465049779	-0.0250152675137616	0.98005227051328	1	-6.0658383089686	0.158066901728997	8.47679465049779	2.45296176545625	0.0144920162195079	1	-3.47910941053329	0.159678865636264	8.47679465049779	2.47797703297002	0.0135256769726835	1	-3.31626611747646
ENSSSCG00000031321	100310800	NR4A1	O8955	5	17399324	17411053	1	0.0141177341597719	8.13559412769537	0.180292595789019	0.85702839558604	1	-7.22552744698315	-0.213120469913483	7.96975636065492	-1.81814202551868	0.0696142058468789	1	-4.49963934755911	-0.503099710776748	7.96975636065492	-4.30312238500469	2.01047455602275e-05	0.415605300221023	2.46864816343592	-0.289979240863265	7.96975636065492	-2.4771456078985	0.0135586573426701	1	-3.31633989014653
ENSSSCG00000022080	396849	RHOA	A_72_P516242	13	31917519	31991207	-1	0.0430119649949506	12.7329180301927	2.94083863625588	0.00349289430559123	1	-2.98120178781217	-0.00603206721043748	12.7203683827986	-0.271802297466602	0.78588066066182	1	-6.03108189462972	0.0489535884671302	12.7203683827986	2.20582718169606	0.0278276230017939	1	-4.03417206074953	0.0549856556775659	12.7203683827986	2.47762947916259	0.0135387019708536	1	-3.31708843854819
ENSSSCG00000022230	397067	CD9	A_72_P231902	5	64420179	64459820	-1	-0.0466891339506366	10.2000337700324	-1.09732949083977	0.27325811724219	1	-6.64331028760225	0.0414681239201347	10.2582723056153	0.739065124570038	0.46019704098987	1	-5.80708525042407	0.18046159832665	10.2582723056153	3.21627459935883	0.00137850870987026	1	-1.4038588141934	0.138993474406517	10.2582723056153	2.47720947478883	0.0135544569706922	1	-3.31808202924632
ENSSSCG00000010508	100157588	TM9SF3	A_72_P199787	14	107965451	108038897	-1	0.0841357053568704	8.76956419937199	5.09752708072155	5.66745782898072e-07	0.0117157688240689	5.25677954784845	0.0105270630796301	8.74748152453964	0.410978142510176	0.68125653768505	1	-5.98353114427227	0.0739557559695019	8.74748152453964	2.89484887649807	0.00395155310132473	1	-2.34380120648549	0.0634286928898735	8.74748152453964	2.47626581018307	0.0135911157904871	1	-3.31837553982576
ENSSSCG00000013733	100522788	BEST2	A_72_P085386	2	66243403	66247692	-1	-0.139550547689678	7.92674050746516	-2.41400162162851	0.0162954029141192	1	-4.35984878432212	-0.0405139936885233	7.90044067902979	-0.40090513719977	0.688652725833317	1	-5.98988015954151	-0.290822653432262	7.90044067902979	-2.877827761722	0.00416695803868505	1	-2.39081218898633	-0.250308659743738	7.90044067902979	-2.47692262452222	0.0135652264921411	1	-3.31876052710475
ENSSSCG00000010528	100154382	ZFYVE27	A_72_P490020	14	109088460	109158981	1	-0.0950149624135296	8.29458550462069	-2.86802473231837	0.00438296751678992	1	-3.18719774144243	-0.0144184001569805	8.28623894693867	-0.209696030766576	0.833986097305581	1	-6.04527032688371	-0.184713511913328	8.28623894693867	-2.68640694220344	0.00745084047198067	1	-2.90201857551497	-0.170295111756349	8.28623894693867	-2.47671091143689	0.0135731799212806	1	-3.3192612509348
ENSSSCG00000024136	100626324	AMPH	A_72_P100741	9	108799793	108971648	-1	-0.0150654598108914	6.60173046748682	-0.206209348810692	0.836748294846172	1	-7.22182530710829	0.166681436995712	6.62830394867212	1.7226069410367	0.0855472710877321	1	-4.66221837948211	-0.0729567589122153	6.62830394867212	-0.753988095872704	0.451193677297202	1	-6.11681060117848	-0.239638195907928	6.62830394867212	-2.47659503690941	0.0135775347308702	1	-3.31953528875222
ENSSSCG00000005024	100141306	PYGL	A_72_P249712	1	180637348	180719442	-1	0.034437975970485	12.7466115947768	1.0942653151769	0.274597475170234	1	-6.64664918922356	0.00310909125736991	12.7694100711703	0.0642607673793702	0.94878699962251	1	-6.06417574601703	0.122920588230054	12.7694100711703	2.54060452798315	0.0113523489165488	1	-3.26844286327794	0.119811496972682	12.7694100711703	2.47634376060374	0.0135869824783921	1	-3.32012950242195
ENSSSCG00000022674	100196906	DAZAP2	O9681					-0.0341109285023086	11.082304330382	-1.27806075904957	0.202082101092259	1	-6.42999357595132	0.0268774168530417	11.1190205509682	0.584077494769578	0.559418986063238	1	-5.9031118910508	0.140801000380003	11.1190205509682	3.0637095140326	0.00229833600186639	1	-1.86190358963666	0.11392358352696	11.1190205509682	2.47569182802882	0.0136121216326604	1	-3.32072254935246
ENSSSCG00000012104	100522965	SHROOM2	A_72_P291979					-0.0113840317561448	6.53938291391073	-0.286377388192031	0.774759957832549	1	-7.20212636690237	0.123532298732988	6.53121368879999	1.88306480223163	0.0602440502800072	1	-4.38842693012048	-0.0388404890233263	6.53121368879999	-0.59286314138771	0.553527969439479	1	-6.22244790275561	-0.162372787756313	6.53121368879999	-2.47512986158406	0.0136333064050324	1	-3.32200539898831
ENSSSCG00000026108	100738372	CDC42EP1	A_72_P356193	5	10244627	10253520	-1	-0.0433447410947672	7.52869398311456	-1.05438516292018	0.292440056263085	1	-6.68925905766404	-0.0235312653077129	7.49675527267133	-0.37027930140142	0.711323410987839	1	-6.00108413688613	-0.180842267817041	7.49675527267133	-2.8456671460499	0.00460466692160076	1	-2.47908338364918	-0.157311002509329	7.49675527267133	-2.47538784464849	0.013622977245635	1	-3.32238949739018
ENSSSCG00000012397	397156	IL2RG	A_72_P572539	X	57140294	57151266	-1	-0.0513980540420514	7.74021259023166	-2.21850903735124	0.0271704854233317	1	-4.80370760351914	-0.0364097365726073	7.75859427685601	-0.980921816061047	0.327083000064756	1	-5.60877483083213	0.0553444647010153	7.75859427685601	1.49104602048371	0.136549844735753	1	-5.31155614523508	0.0917542012736225	7.75859427685601	2.47529995873462	0.0136268910746125	1	-3.3226200744813
ENSSSCG00000004013	100737228	SMOC2	O10604	1	1193167	1332694	-1	-0.130591577407653	7.68201707164997	-2.55176012299506	0.0111460698706878	1	-4.02453545026546	-0.00489514171968963	7.68094703440249	-0.0580681578195085	0.953716385248076	1	-6.06453520968858	-0.213546548609143	7.68094703440249	-2.53317582953109	0.0115927693298775	1	-3.28657902727496	-0.208651406889453	7.68094703440249	-2.47510767171158	0.0136335430809066	1	-3.32305172625306
ENSSSCG00000010431	100155074	A1CF	A_72_P144526					-0.106138021977399	7.3128148967561	-1.63617566734913	0.102709282107876	1	-5.91252662821554	0.0298386491157769	7.28949474623444	0.280561701739077	0.779156880988009	1	-6.02878633253199	-0.233373705406036	7.28949474623444	-2.19432601240824	0.0286484200201466	1	-4.05859792480971	-0.263212354521813	7.28949474623444	-2.47488771414731	0.0136418431702301	1	-3.32357157618726
ENSSSCG00000009578	100157041		O11220					-0.147512480743987	7.30920427108809	-2.61390063578627	0.00934136309432065	1	-3.86741721818312	-0.025805780585392	7.28799263981356	-0.249563262918877	0.803022516138437	1	-6.03658305768808	-0.281692528518974	7.28799263981356	-2.72419996459472	0.00666010887680254	1	-2.80379425221343	-0.255886747933582	7.28799263981356	-2.47463670167584	0.0136513205838302	1	-3.32416476650443
ENSSSCG00000024930			A_72_P012651	13	32396230	32399982	-1	-0.0738355032193139	6.73681091796582	-1.4326503834466	0.152860444324611	1	-6.22086920343411	0.00894296293725461	6.7225913624332	0.114195934916434	0.909126121717302	1	-6.05872912102644	-0.184557384847108	6.7225913624332	-2.35668013567968	0.0188053857998756	1	-3.70116825285749	-0.193500347784362	6.7225913624332	-2.47405791968568	0.0136737970220564	1	-3.32555509709046
ENSSSCG00000030123	100170145	CDS2	A_72_P546011	17	14151557	14220839	1	0.0157718095009992	8.66780509143541	0.631287999279395	0.528267759772434	1	-7.04431943826539	-0.0492535414316659	8.66650395971015	-1.20711569962175	0.227931040143567	1	-5.37570286817565	0.0518011044179723	8.66650395971015	1.26784287986434	0.205415923485248	1	-5.61044260390508	0.101054645849638	8.66650395971015	2.47333362207669	0.0137012162913084	1	-3.32624887633137
ENSSSCG00000001470	445528	SLA-DMA	antisens_OTTSUST00000000514	7	25133494	25138086	-1	0.0338251945958439	6.24101857547593	1.62098990402951	0.105935829926941	1	-5.93478650232784	-0.0457409376424982	6.22286116402374	-1.55528324427094	0.120483374252256	1	-4.91891421204179	0.0268973383465267	6.22286116402374	0.913394940813576	0.361455633712403	1	-5.98377153999339	0.0726382759890241	6.22286116402374	2.47316718411958	0.0137087348527374	1	-3.32673305722328
ENSSSCG00000015071	100522265	SIK3	A_72_P286034	9	44223232	44471717	-1	0.0458644588713813	11.5178667871308	2.82683406378089	0.00497354047805319	1	-3.30154844897506	-0.0729822586425879	11.4873046270855	-3.04979958875363	0.00240529673342852	1	-1.69307746438513	-0.0137962166532635	11.4873046270855	-0.576519508412777	0.564510645870611	1	-6.23175396345617	0.0591860419893262	11.4873046270855	2.47328008034092	0.0137026432025553	1	-3.32736970480795
ENSSSCG00000013639	100524730	SLC44A2	A_72_P212952	2	69364949	69399079	1	-0.00655519304412156	13.3940823415299	-0.297965047037501	0.765908128671292	1	-7.19874888578873	-0.0768791181201305	13.3593708077661	-2.52071751465788	0.0120061500458736	1	-3.07003505908915	-0.15230237369339	13.3593708077661	-4.99370011363816	8.0701080025628e-07	0.0166825272628978	5.46943908337883	-0.0754232555732575	13.3593708077661	-2.47298259898022	0.0137139201012321	1	-3.32807225772021
ENSSSCG00000013659	606746	DNMT1	A_72_P174066	2	68981566	69029855	-1	0.0932679408333406	8.17950277990143	2.89335327561582	0.0040522743983468	1	-3.11609933460518	-0.0304438133970155	8.1065441375874	-0.650905981183796	0.51539188708997	1	-5.86517547931449	-0.146235030274699	8.1065441375874	-3.12237895766075	0.00189281947863301	1	-1.68736508433765	-0.115791216877684	8.1065441375874	-2.47234919281419	0.0137385612716546	1	-3.32857323890349
ENSSSCG00000000061	100151790	PMM1	A_72_P690831	5	6964999	6975904	1	0.00403530581505217	8.50932663062781	0.13389620325483	0.893562258576109	1	-7.23409489991861	0.00496975531880217	8.46906271470992	0.0973750263310025	0.922465659505954	1	-6.06163593108013	-0.121226480433476	8.46906271470992	-2.37525410548172	0.0178942656484645	1	-3.65985182252873	-0.12619623575228	8.46906271470992	-2.47262913181276	0.0137273299907714	1	-3.32890692340834
ENSSSCG00000030424		USP31	A_72_P101876	3	23035109	23118418	1	0.228228205206289	6.51522795836188	12.7869065061882	6.08460986884718e-31	1.25781055208809e-26	59.5259477779061	-0.0314813109083225	6.40363315287707	-1.34986478094857	0.177639827923491	1	-5.20306663471321	0.0261848208565914	6.40363315287707	1.12276034415123	0.262051382334684	1	-5.78020891256865	0.057666131764913	6.40363315287707	2.47262512509976	0.0137274820645872	1	-3.32891638406037
ENSSSCG00000027778	100156085	GLO1	A_72_P638708	7	34153634	34183565	-1	-0.00447629748308528	9.67948541179162	-0.22904855049528	0.818966090127312	1	-7.21686618224541	-0.0026333627392745	9.67010966952035	-0.0790767124600813	0.937001672926463	1	-6.06316802568971	-0.0849670567020961	9.67010966952035	-2.55145841140828	0.0110090569052083	1	-3.24185147542318	-0.0823336939628234	9.67010966952035	-2.47238169894825	0.0137367240444906	1	-3.32949113389586
ENSSSCG00000016673	397100	GHRHR	O7063	18	42029695	42046347	-1	-0.0523677464254104	6.62792148804294	-1.44946452229494	0.148110862927742	1	-6.19799544015428	0.10392978481065	6.62504234548549	1.42350201519062	0.155183411234464	1	-5.10653027654841	-0.0765020779312948	6.62504234548549	-1.04783111309115	0.295197539227461	1	-5.85926898825633	-0.180431862741945	6.62504234548549	-2.47133312828177	0.0137765973741494	1	-3.33196626690408
ENSSSCG00000004730	100154984	TMEM87A	A_72_P621093	1	129098419	129142150	1	-0.118655855929003	11.3996814360388	-3.9160522522705	0.000108380708232619	1	0.243200826065523	-0.0347250073574479	11.4191481652701	-0.790644477387863	0.429507724297275	1	-5.76968869446129	-0.143255917057669	11.4191481652701	-3.26175595900879	0.00117902845369138	1	-1.2631922831047	-0.108530909700221	11.4191481652701	-2.47111148162092	0.0137850389021185	1	-3.33248932880052
ENSSSCG00000000527	100158038	SYT10	A_72_P454760	5	40872083	40934296	1	-0.123765776093356	6.54798784773517	-2.84787434579317	0.00466416743527773	1	-3.2425917797333	-0.0394270752706616	6.53275876520729	-0.537546818843342	0.591118103947827	1	-5.92660483865752	-0.220400357352868	6.53275876520729	-3.00878687411453	0.00274905595985467	1	-2.02059354052698	-0.180973282082205	6.53275876520729	-2.4706982857034	0.013801998266433	1	-3.33253735162919
ENSSSCG00000015368	100523163	HDAC9	A_72_P307073	9	87449660	88186959	1	-0.00812678707194547	6.91111619121773	-0.393112950920038	0.694478809877079	1	-7.16405472808194	-0.0234132660963571	6.89625192679767	-0.771094508101207	0.440998386662708	1	-5.78165889229745	-0.0982266455005449	6.89625192679767	-3.23500474401814	0.00129314767672892	1	-1.34442975172643	-0.074813379404187	6.89625192679767	-2.4706315256343	0.0138045444379952	1	-3.33366715760317
ENSSSCG00000032664	100144505	HPCA	A_72_P429854	6	89187718	89200441	1	-0.0483214763450717	6.48911637526128	-2.05642146001311	0.0404913115835334	1	-5.14549464689295	-0.0475947713045333	6.45707157254245	-1.03573673808249	0.300800785911747	1	-5.55763819577039	-0.16112023080538	6.45707157254245	-3.50622847257105	0.000493335991343727	1	-0.474706280533125	-0.113525459500847	6.45707157254245	-2.47049173448858	0.0138086666085143	1	-3.33395162123938
ENSSSCG00000016442	100517436	AOC1	A_72_P442213	18	6306835	6319646	-1	-0.0573868963119478	6.44808069490375	-1.92113466204783	0.0555407159337115	1	-5.40903660026695	0.0270608326353656	6.44930030069119	0.552447728255071	0.580876250765617	1	-5.92135636710372	-0.0939476287899526	6.44930030069119	-1.91794372328849	0.0556591489252633	1	-4.60779893048811	-0.121008461425319	6.44930030069119	-2.47039145154358	0.0138124932402464	1	-3.33418820504126
ENSSSCG00000006740	397481	ATP1A1	A_72_P649931	4	104349185	104384646	-1	-0.0320403114177203	8.73922992207892	-0.93603340377702	0.349906820742285	1	-6.80645380357596	-0.0607441745558592	8.6856935582767	-0.899809502282471	0.368633290447696	1	-5.68224685811574	-0.227497249962006	8.6856935582767	-3.36993940169031	0.000807024373717012	1	-0.920993094674157	-0.166753075406147	8.6856935582767	-2.47012989940783	0.0138224780571057	1	-3.3348052050182
ENSSSCG00000009360	100154411	ALG5	A_72_P430694					-0.129533219379725	10.681992276776	-2.74125383436165	0.0064374015812305	1	-3.5340756825905	0.0304087792004886	10.6975329949097	0.377136078128376	0.70622455041509	1	-5.99865296264262	-0.168728373251009	10.6975329949097	-2.0926047881542	0.0368629490181603	1	-4.2691709825815	-0.199137152451499	10.6975329949097	-2.46974086628259	0.0138373413157495	1	-3.33572281393289
ENSSSCG00000003712	100511459	OSBPL1A	A_72_P419584	6	108997736	109218508	-1	0.13668386959874	7.82204427178511	5.85225065147844	1.12292597148341e-08	0.000232131256825051	9.0492281138953	0.0215551528324829	7.78323971891948	0.535692805199518	0.592397251662244	1	-5.93000257358709	0.120885316930641	7.78323971891948	3.00426515354699	0.00278904442972362	1	-2.03448132198564	0.0993301640981583	7.78323971891948	2.46857234834747	0.0138820704187666	1	-3.33847813821779
ENSSSCG00000030294	100522942	ZNF398	A_72_P239887	9	109171634	109214956	-1	-0.10424485637028	9.21443080736983	-3.17605572831768	0.00162673727900033	1	-2.2823065556131	0.042971079421223	9.27590783511509	0.927161903718729	0.354267599186907	1	-5.65857360977724	-0.0714341424060301	9.27590783511509	-1.54129280334016	0.123846753539546	1	-5.23888179423871	-0.114405221827253	9.27590783511509	-2.46845470705889	0.0138865806350304	1	-3.33875546171597
ENSSSCG00000008970	100737771	CDKL2	A_72_P005181	8	71231152	71260889	-1	-0.0494328874078335	6.95530943340099	-2.2313350907504	0.0262989930480005	1	-4.77538244216604	0.0304747513470076	6.98382353729569	1.00328069951685	0.316186643327755	1	-5.58897604826419	-0.0445007779013444	6.98382353729569	-1.46504137387454	0.14350693446005	1	-5.35008022433508	-0.0749755292483521	6.98382353729569	-2.46832207339139	0.013891667195838	1	-3.33906811225463
ENSSSCG00000039407			gi|115554705|dbj|AK237116.1|	18	6363696	6370558	1	-0.0596933860147833	13.4580334251962	-2.0097779329032	0.0452282436640786	1	-5.23946407882041	-0.000228135694921861	13.4780830026813	-0.00555082394704878	0.995573210045959	1	-6.06612062596336	-0.101671768380527	13.4780830026813	-2.47380002002197	0.0136829530944225	1	-3.42967469644715	-0.101443632685605	13.4780830026813	-2.46824919607492	0.0138944627758821	1	-3.33923989523149
ENSSSCG00000009359	100739486	SUPT20H	A_72_P353328	11	12825759	12865253	-1	0.018728643917968	8.53224292226441	0.601521011745354	0.547885711833966	1	-7.06260844108532	0.0307155872270553	8.55873810498753	0.663487220936495	0.507309170098604	1	-5.85733581090352	0.144977891745436	8.55873810498753	3.1316665958671	0.00183484321252944	1	-1.66048726902266	0.114262304518379	8.55873810498753	2.46817937493056	0.0138971415881095	1	-3.33940446969879
ENSSSCG00000005212	100155714	PLGRKT	A_72_P598173	1	216692047	216739728	1	0.0170696034289323	8.85025753403942	0.635136392123559	0.525759168203193	1	-7.04138167778241	-0.0922317039861298	8.8264892229825	-1.98004582159087	0.0482199556169155	1	-4.21199418046696	0.0227165299776839	8.8264892229825	0.488339685825965	0.625513108066802	1	-6.2774778136471	0.114948233963812	8.8264892229825	2.4677281295109	0.0139150718924328	1	-3.33947208428003
ENSSSCG00000030653	396938	GANAB	A_72_P244877					-0.0652164703391391	6.89102196036648	-1.57629987278146	0.115867731811716	1	-6.00778311654051	0.0393019280817857	6.87551622329928	0.544399436350696	0.586398160836398	1	-5.92434212325538	-0.139050606714612	6.87551622329928	-1.92597470380977	0.054648080542375	1	-4.59170111045733	-0.178352534796398	6.87551622329928	-2.46717286148835	0.013937025220673	1	-3.33983324683931
ENSSSCG00000011917	100513438	NAA50	A_72_P337968					-0.00933056524082373	6.2740123503181	-0.557723272270749	0.577393945686004	1	-7.08730975897186	0.00162845251241528	6.29313096836197	0.0586945219282211	0.953217793622764	1	-6.06328178136176	0.0700755701121416	6.29313096836197	2.52235142177287	0.0119523257128027	1	-3.31085229340093	0.0684471175997263	6.29313096836197	2.46689983236103	0.013947531115685	1	-3.34144607856474
ENSSSCG00000026665	100525714	PPM1D	O14142	12	37485588	37536164	-1	-0.0507637450494445	9.57202550719737	-3.01055760936162	0.002799235015688	1	-2.77894584277638	0.00953558310964553	9.6158414574423	0.408761286939524	0.682881814105152	1	-5.98439294006549	0.0670032701194607	9.6158414574423	2.87591402405193	0.0041925346151858	1	-2.39517206062728	0.0574676870098152	9.6158414574423	2.46677612819577	0.0139522934390416	1	-3.3417829231376
ENSSSCG00000026894	100622324	NFE2L3	A_72_P132451	18	46217517	46250307	-1	-0.450963258402235	8.33453350549884	-13.6301589519048	3.52872217085011e-34	7.29457447158135e-30	66.9022318153605	0.031431854921216	8.59230447505478	0.704588262563247	0.481378270615268	1	-5.83067879782549	0.141484534133845	8.59230447505478	3.17157044453167	0.00160460081205779	1	-1.54027252074225	0.110052679212629	8.59230447505478	2.46698218196842	0.0139431452167936	1	-3.34222564978959
ENSSSCG00000032214	100155619	SOCS6	A_72_P329653	1	152593651	152636635	-1	0.180984117550583	7.07133378631216	7.67443782162848	1.69983434457115e-13	3.51389755709748e-09	19.8881778190478	0.0176361548279553	7.00626729765507	0.50238552874572	0.615607358977915	1	-5.94519714413578	0.104321707126966	7.00626729765507	2.97172011166299	0.00309736552330183	1	-2.12677563319798	0.086685552299012	7.00626729765507	2.46617171446066	0.0139755826714008	1	-3.34223783161592
ENSSSCG00000009793	100153677	CLIP1	A_72_P650049	14	30320344	30469180	1	0.054579576200826	6.90250116035177	1.94169676442318	0.0529851043662124	1	-5.37171436646807	-0.038977744350678	6.88996441949437	-0.857421897532768	0.391603645393744	1	-5.71630912336085	0.0732733838470807	6.88996441949437	1.61194506059444	0.107575858975559	1	-5.12970232719286	0.112251128197759	6.88996441949437	2.46610285031164	0.0139782383231312	1	-3.34235321139716
ENSSSCG00000024598		PRKAA1	O9764	16	25743603	25783610	-1	0.0703458410508999	7.92842432744302	2.97972379740674	0.00308900187744919	1	-2.86823384350075	0.0358229765698699	7.92549118286152	0.827064156339606	0.408577073169912	1	-5.74053697641667	0.142638839722666	7.92549118286152	3.28895499431491	0.00107314097750334	1	-1.1765367808379	0.106815863152797	7.92549118286152	2.46626309699105	0.0139720593186886	1	-3.34299121406134
ENSSSCG00000000875	100153960	NR1H4	A_72_P531363					-0.13135799664798	6.72346055517214	-2.98151545155127	0.00307084426176033	1	-2.86398573272959	-0.0225142987990896	6.71098486270647	-0.26653907564848	0.789928498899125	1	-6.032426212197	-0.230839043623617	6.71098486270647	-2.73282440905981	0.00649062048935241	1	-2.7811924417769	-0.208324744824528	6.71098486270647	-2.46628533341134	0.0139699845203359	1	-3.34386715513909
ENSSSCG00000024168	100135670	AIMP1	A_72_P666248	8	115432088	115477576	-1	0.012738295924307	9.59593688693588	0.666114235518212	0.505781861365147	1	-7.02077830405398	0.0359343063055793	9.59390586256846	1.08131822883519	0.280050961848924	1	-5.51195011708456	-0.0460241355818276	9.59390586256846	-1.38493662150605	0.166658812422115	1	-5.46087172526593	-0.0819584418874069	9.59390586256846	-2.46625485034123	0.0139711596270938	1	-3.3439389511119
ENSSSCG00000001229			A_72_P441848	7	22823841	22962547	1	0.0622423424247311	14.6079279052549	1.47503636052708	0.141111929913632	1	-6.16035022140743	-0.0672747697527161	14.5781467003555	-1.06599103574586	0.28691662505721	1	-5.52753171129153	0.0883574917260859	14.5781467003555	1.40005375666401	0.162086620437517	1	-5.44043654324024	0.155632261478802	14.5781467003555	2.46604479240986	0.0139792596322274	1	-3.34443367147358
ENSSSCG00000011563	100522343	FANCD2	O12206	13	66241664	66310433	1	0.0441448173752213	6.47810191515847	2.15453876370109	0.0318856030763624	1	-4.94242944437915	-0.00552890364774417	6.43815470987168	-0.174414129576631	0.861607231232267	1	-6.05170056999082	-0.0837931882059992	6.43815470987168	-2.63977152292317	0.00854286881348453	1	-3.02035694577514	-0.0782642845582542	6.43815470987168	-2.46559218072626	0.0139973350241686	1	-3.34450302389349
ENSSSCG00000001410	100153950	BAG6	antisens_OTTSUST00000000560	7	23756984	23768515	-1	0.120199340969643	6.16603093941918	8.05201244138305	1.31514039648239e-14	2.71865822760839e-10	22.4003678458252	-0.0250362078464637	6.08842582194203	-1.1256801049337	0.260815150418416	1	-5.46441331304189	-0.079871957805854	6.08842582194203	-3.59605057424989	0.000353583395326619	1	-0.171487228164157	-0.0548357499593912	6.08842582194203	-2.46552964997552	0.0139997497825244	1	-3.34465024257481
ENSSSCG00000027855	100307052	SOCS1	A_72_P218312	3	31881891	31882722	1	-0.0225569010448706	6.69026456057636	-0.792284379759187	0.428737634366441	1	-6.9288471879777	-0.0289514284985755	6.64640032831913	-0.574558513368092	0.565836905072831	1	-5.90586998224894	-0.152961348722967	6.64640032831913	-3.04349758274087	0.00245602767899634	1	-1.92011129981378	-0.124009920224393	6.64640032831913	-2.46435166116782	0.01404653470849	1	-3.34651918877715
ENSSSCG00000009924	100522465	ANKRD13A	A_72_P228892	14	40954347	40990421	-1	0.0265061293684719	12.6477984781183	1.66482143475127	0.0968508120430152	1	-5.8657175596975	0.11180841909918	12.6855060191347	4.71001755952741	3.17342663881041e-06	0.0656010754774888	4.23350313454993	0.170326928882023	12.6855060191347	7.17515579200768	2.46884850908358e-12	5.10360363797758e-08	17.5057675579429	0.0585185097828429	12.6855060191347	2.46513823248027	0.0140142650280241	1	-3.34656829463247
ENSSSCG00000004762	100156179	DNAJC17	A_72_P181906	1	130516725	130559228	1	0.118462085876243	6.91335180474778	4.78459758276972	2.53830706218656e-06	0.0524718835895207	3.81588698730933	-0.0193242010976773	6.87043501273792	-0.50123980233878	0.616412014629603	1	-5.9469459212203	0.0757087968682999	6.87043501273792	1.96376875741242	0.0500830674590357	1	-4.52176514342494	0.0950329979659772	6.87043501273792	2.4650085597512	0.014019278475804	1	-3.34687356470967
ENSSSCG00000002372	100152380	YLPM1	A_72_P188526	7	97976137	98042230	1	0.255988806772895	7.61129528467426	10.3631466600227	4.19475818558107e-22	8.67140412123318e-18	39.4060486728706	-0.0321143575494611	7.49546590890802	-0.988821890654691	0.323204819256542	1	-5.60261679645713	0.0479186307877013	7.49546590890802	1.47544571053933	0.140690934184068	1	-5.33523690716589	0.0800329883371616	7.49546590890802	2.464267601194	0.0140479561126177	1	-3.34861759738337
ENSSSCG00000023165	100623369	SEMA7A	O6233	7	59094971	59120257	1	-0.0229682878646875	6.37434666284473	-0.922208578047234	0.357062259186041	1	-6.81758817886092	-0.0253990748235529	6.34330016653694	-0.581027716198925	0.561471532091637	1	-5.90354650793237	-0.132945887516593	6.34330016653694	-3.0453511488614	0.00244097895501487	1	-1.91469434110728	-0.10754681269304	6.34330016653694	-2.46339408038271	0.0140830533424988	1	-3.34969830292794
ENSSSCG00000012727	100155078	FMR1	A_72_P604618	X	120361162	120400388	1	0.0436495254463584	7.953619973179	1.81946929625947	0.0697012941671961	1	-5.59922335361714	-0.0220800427498054	7.94715652881479	-0.575794846429904	0.565000054212311	1	-5.90886486727946	0.0723931772562816	7.94715652881479	1.88784138025371	0.0595972836688681	1	-4.6632245561561	0.094473220006086	7.94715652881479	2.46363622668359	0.0140724334305943	1	-3.3501032924316
ENSSSCG00000006340	100156649	UAP1	A_72_P474348	4	87960063	87993973	-1	-0.0203449532825065	8.9743296374523	-0.744122531591614	0.457307293629536	1	-6.96570250173596	-0.0369571270753628	9.01128310177517	-0.742472402750493	0.458133147881348	1	-5.80345314867105	0.0854801321921652	9.01128310177517	1.71730445948154	0.0865131537457323	1	-4.95967933627733	0.122437259267526	9.01128310177517	2.46309255143457	0.0140941512645266	1	-3.35140461527396
ENSSSCG00000006766	100154428	PHTF1	O5448	4	106809380	106885929	1	-0.0392630970904905	7.38772199542369	-1.48615615528062	0.138145614810913	1	-6.14458789044765	-0.0163827778800734	7.42395458095367	-0.424935916450514	0.671057452471343	1	-5.98046593883504	0.0786513742493167	7.42395458095367	2.0374328925904	0.0421074787438623	1	-4.37817252779525	0.09503415212939	7.42395458095367	2.46182230527957	0.0141435774871896	1	-3.35341759103522
ENSSSCG00000012229	397108		A_72_P574634	X	33654656	33678333	1	-0.042516671793833	8.7123769703206	-1.01308689184804	0.311724387906996	1	-6.73172750238418	0.00702692358942159	8.75597303883119	0.10739577697957	0.914515944811922	1	-6.06066225485753	0.168110879634128	8.75597303883119	2.56931761207783	0.0104642955017952	1	-3.19785697269774	0.161083956044706	8.75597303883119	2.46192183509826	0.0141390879914763	1	-3.35413557316323
ENSSSCG00000015237	100515914	FLI1	A_72_P133126	9	55612901	55749781	1	-0.0280888049716986	7.87588463277993	-1.05028709955682	0.294321121745748	1	-6.69194311141564	0.0178526239780252	7.9102858671297	0.489210481783882	0.624897739412993	1	-5.9489098346838	0.107526356504842	7.9102858671297	2.95417090131496	0.0032762329296828	1	-2.17659156412338	0.0896737325268164	7.9102858671297	2.46059948788057	0.0141925346484512	1	-3.3553411590171
ENSSSCG00000015545	396944		A_72_P605948	9	123748779	123762547	-1	-0.0105895863166888	7.15575756919705	-0.370219212695822	0.711445637032708	1	-7.17345244399317	0.0467730495172747	7.19057802817985	1.16354113624106	0.245138429156694	1	-5.42345186244618	0.145575080020424	7.19057802817985	3.62137161813215	0.000321471905360128	1	-0.0838588926038293	0.0988020305031503	7.19057802817985	2.46099553163771	0.0141758302156685	1	-3.3563353144398
ENSSSCG00000024134	100233193	MGLL	gi|40801946|gb|CK454732.1|CK454732	13	72480390	72568963	1	0.105281269946041	6.60907074324191	3.33449893777854	0.000946818405240086	1	-1.7829699129649	0.144746912712076	6.59059891389746	3.56940829717282	0.00039060333815543	1	-0.0963766723578212	0.0448643094137564	6.59059891389746	1.10491535077802	0.269702261476165	1	-5.79832016542463	-0.0998826032983189	6.59059891389746	-2.45990238347776	0.0142185742117456	1	-3.35792934992377
ENSSSCG00000021769	100156678	ZNF341	A_72_P355003	17	37223978	37272248	1	0.0131520296316547	6.67563166755911	0.665376932417029	0.50625391925109	1	-7.02088142528523	0.0484610077799408	6.66391822940782	1.42852181840203	0.153737358698708	1	-5.09756686570492	-0.0349679439889004	6.66391822940782	-1.0334621057068	0.301864307471151	1	-5.87380745651728	-0.083428951768842	6.66391822940782	-2.45929837921227	0.014242856391456	1	-3.35837491963671
ENSSSCG00000038444	100153859	ENY2	A_72_P551321	4	28191187	28203543	-1	-0.0559202487481277	10.2911006947755	-0.884626198777701	0.376970691394396	1	-6.85303902679058	-0.028295458921729	10.2135301169201	-0.25474880503375	0.799016661375188	1	-6.03534228085423	-0.301544993140821	10.2135301169201	-2.71486060286314	0.00684813811205148	1	-2.82819135361791	-0.27324953421909	10.2135301169201	-2.46011179782937	0.014209764260364	1	-3.35838983993362
ENSSSCG00000003741	102164512		O9825	6	119104467	119132976	1	-0.0653719434557284	6.44425228954581	-3.92505041439501	0.000104574636544746	1	0.276902530313467	-0.0426544142460479	6.47190297418735	-1.80973064756992	0.0709091545785426	1	-4.51709507039581	0.0153882528980951	6.47190297418735	0.652049212556018	0.514654718338091	1	-6.18533882219802	0.058042667144143	6.47190297418735	2.45945239245935	0.0142362027518534	1	-3.35898631820492
ENSSSCG00000040203	110261260		A_72_P019946	6	7171179	7184734	1	-0.155603994241104	7.3298358036474	-5.58823622883355	4.66265708779365e-08	0.000963864473188702	7.6707730578798	-0.00365634961543559	7.4430151686535	-0.0760373078881407	0.939418376013236	1	-6.06211622212024	0.114466495754027	7.4430151686535	2.38044090307502	0.0176477264989963	1	-3.64687758694288	0.118122845369464	7.4430151686535	2.45978945370455	0.0142229964549022	1	-3.3591692946171
ENSSSCG00000011125	733631	GATA3	A_72_P123751	10	63367663	63390560	-1	-0.0833275490357701	11.2686735226755	-1.89155451188599	0.0593827158066171	1	-5.4670734080372	-0.163716856652322	11.2375515538368	-2.59944476127169	0.00959964517306305	1	-2.88123553152809	-0.318636081496038	11.2375515538368	-5.05920349152557	5.82663015239485e-07	0.0120448098510306	5.77517045558126	-0.154919224843717	11.2375515538368	-2.45975873025388	0.0142235868173498	1	-3.35921932511945
ENSSSCG00000005638	100153501	LCN2	O1978	1	268609633	268621997	1	0.0177499460972642	11.1436120400308	1.12544522329265	0.26117807449408	1	-6.61224100789585	0.0398646240351077	11.1427436211797	1.65168590863298	0.0991952709273668	1	-4.77513162679396	-0.0194938465560988	11.1427436211797	-0.807676290472631	0.419641960960234	1	-6.07600911357568	-0.0593584705912065	11.1427436211797	-2.45936219910561	0.0142391251511174	1	-3.36015078357666
ENSSSCG00000027621	100156288	NDUFA4L2	O11152	5	22540484	22548009	-1	-0.0726052411608011	9.61316339212721	-1.94628234989905	0.0524275168418584	1	-5.36338633885929	0.0222869138327511	9.6092497286058	0.338421670869411	0.735180453039731	1	-6.0117949534558	-0.13966392712263	9.6092497286058	-2.1207646752583	0.0344087725658656	1	-4.21185989294161	-0.161950840955381	9.6092497286058	-2.45918634612771	0.0142460208714403	1	-3.3605638182989
ENSSSCG00000027558	100511175	GABBR2	A_72_P156521	1	240107466	240496230	-1	-0.0839706506649866	10.3125871400504	-1.48378454477701	0.138773630914654	1	-6.14807980740733	-0.0705910289589067	10.2770210513989	-0.837986075367384	0.402419044497102	1	-5.73315071649106	-0.277725358482575	10.2770210513989	-3.29687761486368	0.00104366960211346	1	-1.15327034636087	-0.207134329523671	10.2770210513989	-2.45889153949631	0.0142575877483318	1	-3.36125618074294
ENSSSCG00000017475	396709	RARA	gi|1773075|gb|U82260.1|SSU82260					0.0458564042462069	6.69475755339227	1.94652490819025	0.0524053227416444	1	-5.36056092395733	0.0243270301715901	6.7004887550386	0.643567279479897	0.520137560298582	1	-5.86843105359808	0.117252341828353	6.7004887550386	3.09773196534053	0.00205460259694178	1	-1.75977176360918	0.0929253116567628	6.7004887550386	2.45832268040696	0.0142811613035792	1	-3.36161564109499
ENSSSCG00000011359	100523399	ATRIP	A_72_P131486	13	31159949	31179010	1	0.0282910673760955	6.75490993994723	1.22237486721667	0.222400170230714	1	-6.49727660291651	0.0322291460072259	6.72274968186434	0.754066659397571	0.451148478051855	1	-5.79287601019941	-0.0725656541035846	6.72274968186434	-1.6999932229917	0.089726610489631	1	-4.98719265258057	-0.104794800110811	6.72274968186434	-2.45832516238952	0.0142816825960473	1	-3.36167761103818
ENSSSCG00000005908	445519		A_72_P035361	4	421378	429273	-1	0.0490688867668378	7.98071548394746	2.78931295214156	0.00557430745384949	1	-3.40388044764887	0.0691461403862519	7.958367049002	1.74903299229539	0.0808684373960861	1	-4.6189459842742	-0.0280234574766665	7.958367049002	-0.708845807026734	0.478734132321911	1	-6.14895102286232	-0.0971695978629192	7.958367049002	-2.45787879932215	0.0142973864103326	1	-3.36363401473029
ENSSSCG00000009408	100521036	LRCH1	A_72_P404073	11	20687662	20906766	-1	0.176588094380135	8.43410084050154	4.41365992482874	1.3587602461463e-05	0.280882918083363	2.21197401052027	-0.00106685945063845	8.36899456641627	-0.020064474089926	0.983999546820239	1	-6.06594421268068	0.129617537660289	8.36899456641627	2.43772291132494	0.0151101761514264	1	-3.51500205079467	0.130684397110926	8.36899456641627	2.45778738541483	0.0143009836253382	1	-3.36384860030267
ENSSSCG00000028558	100626032	SGPP1	A_72_P496636	1	194351999	194380906	1	-0.0123689273848728	9.52486725554712	-0.531944778675505	0.595104570643537	1	-7.10191827973915	-0.0351732248533772	9.55096746055709	-0.81376284864747	0.41614895222801	1	-5.75211074333875	0.0710387725550152	9.55096746055709	1.64354318262741	0.100868010630638	1	-5.08100032309438	0.106211997408391	9.55096746055709	2.45730603127483	0.014319938531357	1	-3.36497840542995
ENSSSCG00000002387	100153141	GPATCH2L	A_72_P124616					-0.00912189789773102	8.05068025914362	-0.494069881550905	0.621570271605778	1	-7.12078298318319	-0.0643273903719734	8.05280210718559	-2.40286439226362	0.0166131571761673	1	-3.3420974761022	0.00153004169186666	8.05280210718559	0.0570791759018882	0.954503836423551	1	-6.39080284125365	0.0658574320638383	8.05280210718559	2.4568532800125	0.0143384027178363	1	-3.36508758842415
ENSSSCG00000010956	100517363	NAA35	A_72_P327388	10	29203195	29322663	-1	0.0455018475267248	7.29621579652394	2.45508032781526	0.0145796155175751	1	-4.25994550695692	0.0251260061219787	7.29677444855728	0.8734871605297	0.382799154122445	1	-5.6994289351125	0.0955925910497868	7.29677444855728	3.33219463588985	0.00092269219271715	1	-1.04011865811265	0.0704665849278081	7.29677444855728	2.45634492932224	0.0143603287993459	1	-3.36525813276701
ENSSSCG00000021205	100233205	STK26	A_72_P742854	X	108178647	108242056	1	-0.0645087801660474	10.5459128800058	-2.18948932135348	0.0292266743073098	1	-4.86770022114222	-0.0378454846547616	10.60044993731	-0.614066106103959	0.539437068537574	1	-5.8872716886323	0.113587696320549	10.60044993731	1.8430297568432	0.0658869935080187	1	-4.74413147517691	0.151433180975312	10.60044993731	2.45709586294719	0.0143282215699813	1	-3.36547163195926
ENSSSCG00000032796		GRINA	O6369	4	682206	686182	-1	-0.191403026215869	7.79459833217345	-2.95094988969029	0.00338329947190707	1	-2.95220771966418	-0.0632583872781813	7.77593557821917	-0.573993449938131	0.566217532602148	1	-5.9098470572105	-0.333968229189779	7.77593557821917	-3.03035825430358	0.00256279078379599	1	-1.95910310283587	-0.270709841911597	7.77593557821917	-2.45636480436545	0.014357066670403	1	-3.36718697153665
ENSSSCG00000031775	110260764	YAF2	A_72_P089901	5	73411030	73497180	-1	-0.0148008113267019	7.17185853278104	-0.431387443923602	0.666458418925963	1	-7.14654742513304	-0.0730886921643315	7.18936563945987	-1.5167661000267	0.129930938904163	1	-4.97253491337076	0.044786161364466	7.18936563945987	0.930659513404725	0.352459812346616	1	-5.96819759730472	0.117874853528798	7.18936563945987	2.45596456592042	0.0143753589393943	1	-3.36719320324172
ENSSSCG00000013256	100515942	ARHGAP1	O9287	2	15834270	15857543	1	-0.150413289086823	7.16937287156333	-2.91549340338547	0.00378201590827204	1	-3.0534632303893	-0.0330173543578134	7.16223377968812	-0.379451092218058	0.70450601953334	1	-5.9978220723749	-0.246690627298533	7.16223377968812	-2.8350856629503	0.00475756386978942	1	-2.50791624797468	-0.213673272940721	7.16223377968812	-2.45563457073225	0.0143859304884056	1	-3.3688998778639
ENSSSCG00000017700	494459		A_72_P035356	12	39491913	39493774	1	0.0229471174743885	7.14349966459429	0.495700992663587	0.620419113060805	1	-7.12048699576344	0.268502637845946	7.20853856608503	4.52554616056935	7.4542794985385e-06	0.154094865793788	3.45822276092733	0.122825941116875	7.20853856608503	2.07020113731141	0.038920829443824	1	-4.31422902367682	-0.145676696729072	7.20853856608503	-2.45534502325796	0.0143973895842557	1	-3.36957893060457
ENSSSCG00000017779	100515341	PHF12	O13369	12	45130106	45174792	-1	0.00849784906591624	9.36511009139775	0.396435447133323	0.692028149624985	1	-7.16407560170015	0.013632388648448	9.37741271813029	0.335814413626682	0.737144693985703	1	-6.01262892748766	0.11330437330658	9.37741271813029	2.79109132408866	0.00544389335425927	1	-2.62667731575749	0.0996719846581318	9.37741271813029	2.45527691046197	0.0144000863807104	1	-3.36973865878551
ENSSSCG00000010170		DISC1	A_72_P489069	14	58605066	58911547	-1	-0.0168869372198724	6.37896599169947	-0.905291123553232	0.365942815370406	1	-6.83256174853225	0.0227741660290493	6.41148509657409	0.823383087373745	0.410663238435581	1	-5.74464717191269	0.0906823648384254	6.41148509657409	3.27855366628027	0.00111237950057099	1	-1.21076052378427	0.0679081988093762	6.41148509657409	2.45517057890653	0.0144042972693367	1	-3.369988003369
ENSSSCG00000016566	100517203	NRF1	A_72_P198192	18	19008420	19142666	-1	-0.116715446618827	8.4655001467263	-4.82161490809975	2.1366292432056e-06	0.0441683997155462	3.98169826382269	0.00889574706927299	8.51646048708218	0.206807982380519	0.83623983345144	1	-6.04584107090852	-0.0966952294793622	8.51646048708218	-2.24796693956391	0.0249916043473916	1	-3.94360668675785	-0.105590976548635	8.51646048708218	-2.45477492194443	0.0144199754441952	1	-3.37091571547909
ENSSSCG00000025661	100521637	TBRG1	A_72_P136701	9	51865333	51878432	1	0.0466371611059887	7.86585602101361	2.25271809210824	0.0249065424260723	1	-4.7276175978208	0.0322692011483872	7.86821104559115	0.975573966078868	0.329726535776048	1	-5.61259946000441	0.113340054147478	7.86821104559115	3.42216612684324	0.000669879839626681	1	-0.749717137380953	0.0810708529990896	7.86821104559115	2.45418817363453	0.0144451131945335	1	-3.37138127415961
ENSSSCG00000036057		POLG2	O11765	12	14582544	14601538	1	-0.0532773950015163	11.039458784738	-2.00709531316092	0.0455145271354902	1	-5.24477831271849	0.0287579329020282	11.0944761753797	0.880373875355721	0.379058762752555	1	-5.69863880846127	0.108935605374468	11.0944761753797	3.33487324678255	0.000913564860477532	1	-1.03308337131295	0.0801776724724377	11.0944761753797	2.45449937142678	0.0144309032338383	1	-3.37156172313372
ENSSSCG00000010679	100156570	EIF3A	O12686	14	128966336	129007234	-1	0.0568896746092541	8.64419803810667	2.03757553727396	0.0423504500399222	1	-5.1839893353123	0.00738354498186489	8.59076266650131	0.14343485939074	0.886001672164363	1	-6.05637286262855	-0.118957785254976	8.59076266650131	-2.31090800467659	0.021223663371166	1	-3.80520786276391	-0.126341330236842	8.59076266650131	-2.45434286406736	0.0144371132676473	1	-3.37192861144021
ENSSSCG00000024384	100523013	DCAF12	A_72_P073566	10	32673977	32716251	1	-0.0821980391775203	10.3443961756707	-1.71237531910678	0.0877207118011633	1	-5.78624675864202	0.0532744513898766	10.3725830756993	0.7942017072835	0.427436087457134	1	-5.76701686284037	-0.111351680318323	10.3725830756993	-1.66000197675435	0.0975099106844732	1	-5.05464932624738	-0.164626131708198	10.3725830756993	-2.45420368403783	0.014442637758065	1	-3.37225486141218
ENSSSCG00000038437		EHMT1	O8878					0.0651550080536301	8.76913721544786	2.93892380646501	0.00351401079655953	1	-2.98668191228938	-0.0338097004983133	8.75320791639183	-0.916615661714822	0.359764828267922	1	-5.6665650007872	0.0566529293418014	8.75320791639183	1.53798939036269	0.12465351828991	1	-5.2438159304723	0.0904626298401148	8.75320791639183	2.45253468943022	0.0145096500237656	1	-3.37516570208249
ENSSSCG00000012644	100520416	TENM1	O1700	X	101823478	102206241	-1	-0.0635142089413265	6.76421517195882	-1.76179505837332	0.0789842755874213	1	-5.70132683498111	-0.00645624560042091	6.74148651590814	-0.100636227236859	0.919877574524892	1	-6.06132951305195	-0.163814308313222	6.74148651590814	-2.55344281744543	0.0109473029769603	1	-3.23697784526033	-0.157358062712802	6.74148651590814	-2.45280659020857	0.0144981964400275	1	-3.37552876867215
ENSSSCG00000034321	100157451	TP53INP1	A_72_P003391	4	41747673	41766688	1	-0.0943223816634597	12.4922536770951	-3.37099514042129	0.000833582381726582	1	-1.66405392878106	0.0823699948295662	12.5565051094201	2.02476889491933	0.0433966226664134	1	-4.12773831182894	-0.0172631780006398	12.5565051094201	-0.424352895923756	0.671482260482619	1	-6.30467476050487	-0.099633172830206	12.5565051094201	-2.45227562604882	0.0145199800618119	1	-3.37679435166211
ENSSSCG00000005981	733657	FBXO32	O13679	4	15895092	15930934	1	-0.0803299007987114	7.23320343591211	-2.80181469275531	0.00536664940185947	1	-3.37023446525284	0.0777050201525054	7.28058767749757	2.32101267865372	0.0206681650964308	1	-3.52263187799087	-0.00437596944642138	7.28058767749757	-0.13088435445145	0.895916916858603	1	-6.38529536513934	-0.0820809895989267	7.28058767749757	-2.4517208432821	0.014542123657761	1	-3.37707157922281
ENSSSCG00000008575	100515136	ASXL2	O3542	3	113044777	113179913	1	0.05621251682468	7.29567948488182	2.48608878781936	0.0133867911934807	1	-4.18620461718339	-0.00409641038299569	7.25540444599448	-0.127671767730481	0.898457795464794	1	-6.05596989769075	-0.0827120767171303	7.25540444599448	-2.57786599969819	0.0102137193242593	1	-3.17473518538007	-0.0786156663341338	7.25540444599448	-2.45019423196768	0.0146044597586115	1	-3.37976223787373
ENSSSCG00000012149	100519001	RBBP7	A_72_P248067	X	13291457	13317146	-1	-0.0417723685180346	9.0627088880292	-1.98607821523335	0.0478109418381047	1	-5.28617286835278	0.0273006972673144	9.10369007844247	0.941512704823284	0.346874271984072	1	-5.64587058462783	0.0983654937675151	9.10369007844247	3.39230757337508	0.000745230346046363	1	-0.848906553531564	0.0710647965002025	9.10369007844247	2.45079486855186	0.0145785292237602	1	-3.38023977790286
ENSSSCG00000013367	100525504	GTF2H1	A_72_P281109	2	40857630	40900624	-1	-0.0150966770557556	8.34586489556217	-0.580520841238628	0.561942342624159	1	-7.07378801884557	0.0209069997424916	8.38083955970246	0.481275754042151	0.630521005101144	1	-5.95504480875385	0.127229172051441	8.38083955970246	2.9287949715122	0.00355059013489983	1	-2.24804997408448	0.106322172308952	8.38083955970246	2.45067098897595	0.0145841092683448	1	-3.38055149822363
ENSSSCG00000011540		SETD5	A_72_P722073	13	65759965	65854432	1	-0.0490527735481714	7.55136559007458	-1.97180509409137	0.0494279241471746	1	-5.31355823692311	-0.0529500578563713	7.5447536681715	-1.4970820547829	0.13497156402524	1	-5.0049909174497	-0.139625955245047	7.5447536681715	-3.94771073803707	8.96281872340721e-05	1	1.08612462486992	-0.0866758973886768	7.5447536681715	-2.45062868325419	0.0145851829590439	1	-3.38062877847917
ENSSSCG00000010448	396826	FAS	A_72_P110231					0.0400553764338021	17.605624961864	2.36764520461552	0.0184510535688747	1	-4.46825404424802	-0.0124428260832268	17.5926889344018	-0.484981507222615	0.627891710087664	1	-5.95334670594097	0.0504193058015972	17.5926889344018	1.96771369795436	0.0496268054686497	1	-4.51427185472157	0.0628621318848239	17.5926889344018	2.45016455785924	0.0146044006758424	1	-3.38076002125554
ENSSSCG00000011782	100513626	ABCC5	A_72_P166041	13	121868611	122059398	-1	-0.128797495471478	8.09910699400144	-3.85706651118434	0.000136910713594423	1	0.0242413392703931	0.0473437998993376	8.21993575708799	0.887707817772356	0.375103567875789	1	-5.69249529883498	0.178030380210441	8.21993575708799	3.33811313519015	0.000903198792401306	1	-1.02277400137421	0.130686580311103	8.21993575708799	2.4504053174178	0.0145941303212263	1	-3.38115158462409
ENSSSCG00000000084	100144302		A_72_P567389	5	8738880	8745368	-1	-0.176418620629779	11.0853514418353	-10.7174405645382	2.41770080896628e-23	4.99787111229509e-19	42.2241713323026	0.0150229909070436	11.1559485688201	0.453702422094168	0.650230105507044	1	-5.96847716819426	-0.0661147541613651	11.1559485688201	-1.99670120848624	0.0463723864483681	1	-4.45870080475979	-0.0811377450684088	11.1559485688201	-2.45040363058041	0.0145941979093063	1	-3.38115553262894
ENSSSCG00000000362	100517586	RDH5	A_72_P423309	5	21166904	21170897	1	0.0597290148805136	7.04045472753046	2.28209824950601	0.023088258810972	1	-4.66403943808877	0.0612408657692045	7.0178893873914	1.573360534952	0.116236485367427	1	-4.89437608790059	-0.0341214688183795	7.0178893873914	-0.876626608052128	0.381089560516872	1	-6.01950484407907	-0.0953623345875849	7.0178893873914	-2.44998714300415	0.014610894175707	1	-3.38213023117027
ENSSSCG00000006388	100153655	DCAF8	A_72_P540858	4	90214973	90263261	1	-0.0685713627988052	8.52686314421057	-2.86931546486783	0.00436553868823116	1	-3.18358900446499	0.00647676825635202	8.53905367638071	0.159145892230618	0.873615120705957	1	-6.05289981839952	-0.0932132784112234	8.53905367638071	-2.29336804773609	0.0222210163801558	1	-3.84416768252823	-0.0996900466675754	8.53905367638071	-2.44956447343374	0.0146284768414132	1	-3.38216404737812
ENSSSCG00000003914	100512476	PRDX1	A_72_P412538	6	165824594	165861430	1	0.057705003385045	12.1417089654753	2.10579501205602	0.0359400451336852	1	-5.04469500487885	0.00150089597470782	12.1279354107864	0.0381730281311257	0.969564205369541	1	-6.06544378524477	0.0978223715971964	12.1279354107864	2.48796465961617	0.0131560919727711	1	-3.39583875236371	0.0963214756224886	12.1279354107864	2.44979163148504	0.0146187377170018	1	-3.38258772752851
ENSSSCG00000038587	100512506	CRNKL1	A_72_P097761	17	28079542	28111556	-1	0.117369033911154	9.31439814919263	6.4155412354578	4.61369383887127e-10	9.53742790371469e-06	12.1552602499424	-0.0292033129946088	9.26350651201292	-0.995334765462674	0.320031889049572	1	-5.59534098014627	0.0425807572231616	9.26350651201292	1.45127739485458	0.14729974733048	1	-5.36837767011187	0.0717840702177721	9.26350651201292	2.44976276376824	0.0146205172970373	1	-3.3826769802697
ENSSSCG00000040706	100621245	DBN1	O518	2	80480859	80496873	1	0.132257716462727	7.95865075614749	3.5414142194145	0.000452479888689382	1	-1.0965346411595	-0.039799265497817	7.90925658013888	-0.69249590007897	0.488933238286306	1	-5.83625762780476	0.100915400917438	7.90925658013888	1.75589927391964	0.0796907930133697	1	-4.89362037447791	0.140714666415255	7.90925658013888	2.44825337754848	0.0146824537714455	1	-3.38421065923248
ENSSSCG00000001757	100153204	SKIC8	A_72_P041741	7	47641147	47661931	1	0.0462229724068057	11.7595838981562	2.19710063120756	0.0286756479581457	1	-4.85008663481538	0.000308668362508868	11.756526162324	0.0102881150267901	0.991795331382068	1	-6.06359365203331	0.0736704822717815	11.756526162324	2.45863807840322	0.0142687691518392	1	-3.46463562851027	0.0733618139092709	11.756526162324	2.44848400501598	0.0146725396982631	1	-3.38471292038811
ENSSSCG00000007801	100621309	ZNF48	A_72_P259502	3	17919913	17925446	-1	0.106102025367738	10.5154453940773	5.04246000162638	7.41925047681211e-07	0.015337074585666	4.99749585247334	0.0376209640006415	10.455799263881	1.16164039245177	0.245908287179766	1	-5.42667566277853	-0.0416813639490066	10.455799263881	-1.28701529218718	0.198654893455491	1	-5.5879056216715	-0.0793023279496481	10.455799263881	-2.44865568463896	0.0146643833806336	1	-3.38524513424056
ENSSSCG00000020716	100517241		A_72_P510576	14	40624191	40638746	1	-0.14395495272358	7.3173420789668	-2.40464764154697	0.0167112639589067	1	-4.3819654118794	-0.00291029551225464	7.31436345367827	-0.0293046763435812	0.976632709799283	1	-6.06572774553562	-0.246053870453109	7.31436345367827	-2.47759342869198	0.0135400536416938	1	-3.42063163944731	-0.243143574940854	7.31436345367827	-2.44828875234839	0.0146791546906094	1	-3.38610326959675
ENSSSCG00000009142	100622653	SEC24B	A_72_P301899	8	112670533	112762870	-1	0.0110162412732985	8.39859015439035	0.487906665372721	0.625924915541146	1	-7.12246029391982	0.00694291640006028	8.41654716446746	0.200891099281174	0.840861659979997	1	-6.04449947615437	0.0914180798621835	8.41654716446746	2.64870975831383	0.00832362813780763	1	-2.99771750852942	0.0844751634621233	8.41654716446746	2.44740136260503	0.0147161805966249	1	-3.38719834908265
ENSSSCG00000016272		PSMD1	A_72_P472637	15	131807639	131916131	1	0.0760297621740492	6.9267735777173	4.54081412663262	7.73996410411319e-06	0.160000537960228	2.74887235229368	-0.0188599202270918	6.90927590370369	-0.560553818499064	0.575340362580589	1	-5.91707784732696	0.0634944494219853	6.90927590370369	1.88717956642587	0.0596864050896673	1	-4.66443340097607	0.0823543696490781	6.90927590370369	2.44773338492496	0.0147015367073584	1	-3.38740185456255
ENSSSCG00000035684	100158015	TMED10	A_72_P594849	7	98326558	98362604	-1	0.0272649314179728	10.9739008572571	1.73963202087857	0.0828101550906297	1	-5.7397040752256	0.0149887656201422	10.975464983261	0.684573283244682	0.49391582600998	1	-5.84142894347841	0.0685599483726485	10.975464983261	3.13954690272875	0.00178746150366489	1	-1.63700061599735	0.0535711827525063	10.975464983261	2.44672586079415	0.0147434679052241	1	-3.3878029395961
ENSSSCG00000038826	100037991	NDUFV2	A_72_P617548					0.0018913413185662	10.113954252475	0.115338422834449	0.908243584858916	1	-7.23640245436498	0.0395422887404706	10.1273884245379	1.44170157798075	0.149982657495846	1	-5.08075215254032	0.106651129120634	10.1273884245379	3.89371398805971	0.000111451444882227	1	0.885672012974261	0.0671088403801647	10.1273884245379	2.44677089147649	0.014741021478413	1	-3.38865014607565
ENSSSCG00000003690	100627012	DLGAP1	A_72_P285479	6	102872116	103199857	1	-0.078136263126977	6.50486279063827	-2.07313124460563	0.0388996655566059	1	-5.11162908238533	-0.0246760716616441	6.48483776641239	-0.361186609824959	0.718105215772899	1	-6.00297203313056	-0.19161579424048	6.48483776641239	-2.80470327933975	0.00522288389625215	1	-2.58913909548549	-0.166939722578836	6.48483776641239	-2.44681044057257	0.0147394228439492	1	-3.38958086487628
ENSSSCG00000009945	100621588	FICD	A_72_P344178	14	42258864	42266841	-1	0.0806233734057002	7.24406037319088	3.38184344354409	0.000802123336477844	1	-1.62933809068367	0.0212050336431142	7.23855889682411	0.52913635493492	0.596934032704874	1	-5.93331356331404	0.119238168432846	7.23855889682411	2.97539022458283	0.00306064079501236	1	-2.1171621421493	0.0980331347897314	7.23855889682411	2.44625386964791	0.0147613103564125	1	-3.39085991909958
ENSSSCG00000008281	100518548	RTKN	A_72_P206252	3	68598236	68615342	1	-0.119551919374407	7.03209607560347	-2.4630936633854	0.0142591682638415	1	-4.24241486081601	-0.0316386107279518	7.01839441662767	-0.399765287859758	0.689491641830898	1	-5.99031308925185	-0.225145566095295	7.01839441662767	-2.84479564587571	0.00461708891481821	1	-2.4814620163095	-0.193506955367345	7.01839441662767	-2.44503035801597	0.0148109034024872	1	-3.39371808477282
ENSSSCG00000000504	100156181	PTPRB	A_72_P411423	5	34658540	34794270	-1	0.00591887216450095	6.28474341055648	0.283381461061759	0.777053882548789	1	-7.2012192181378	0.002046502089736	6.25911643466548	0.0638948367914644	0.94907827784227	1	-6.06292237134582	-0.0761390928020136	6.25911643466548	-2.37717563663099	0.0178030086248576	1	-3.65436308888982	-0.0781855948917505	6.25911643466548	-2.44436094709743	0.0148387247392032	1	-3.39530273159097
ENSSSCG00000008188	100524079	MGAT4A	A_72_P372353	3	55564511	55687835	1	0.0771503036205296	11.5743892271761	4.22959149091474	2.99869989872947e-05	0.619891243065356	1.45895814715823	0.00403120418821068	11.5493153820078	0.166862765663191	0.867542141046132	1	-6.05292344086585	0.0630836004880617	11.5493153820078	2.61120587148975	0.00927982573336695	1	-3.09349617980763	0.0590523962998493	11.5493153820078	2.44434310582648	0.0148388245826095	1	-3.39532291719499
ENSSSCG00000013023	100626093	RASGRP2	A_72_P129566	2	7422804	7443814	1	-0.0525365100357501	12.8444608535856	-1.93482891566311	0.05382358581656	1	-5.38532542767216	0.0444995265522863	12.8767207122153	0.872426363531381	0.383373790851594	1	-5.70523893097417	-0.0801640860864392	12.8767207122153	-1.57164058876072	0.116635083949641	1	-5.19307039398798	-0.124663612638727	12.8767207122153	-2.44406695229214	0.0148500570407214	1	-3.39596765119367
ENSSSCG00000007682	100519708	SH2B2	A_72_P153871	3	9683139	9695157	1	0.162539844742083	8.87008939961248	4.75315242932674	2.93862424262833e-06	0.0607472403436129	3.67549901183667	-0.116285718987221	8.79119221554647	-2.06670755522858	0.0392513243575874	1	-4.04794684960429	0.0213627510061958	8.79119221554647	0.379184803705235	0.704703911003298	1	-6.32235133904593	0.137648469993415	8.79119221554647	2.44323439708872	0.0148845929594702	1	-3.39695415873165
ENSSSCG00000040738	100037291	DYNC1H1	A_72_P071176					-0.00553020514387975	7.93076764807311	-0.158001453720462	0.874547539520814	1	-7.23058453333527	-0.0225635947185117	7.87597374722808	-0.396488900043202	0.691905460905872	1	-5.99028511693505	-0.161586405982615	7.87597374722808	-2.84323386559851	0.00463975969846819	1	-2.48576679207662	-0.139022811264103	7.87597374722808	-2.44291754956028	0.0148975161668327	1	-3.39764778251898
ENSSSCG00000009880	100157056	SLC8B1	A_72_P703899	14	38773400	38808244	-1	-0.0486511087774301	7.93558658147577	-0.943453523190811	0.34610714428098	1	-6.79786277673279	0.0232904515557619	7.86596252765569	0.230084460128673	0.81811591019864	1	-6.03858987353581	-0.223675566845052	7.86596252765569	-2.2125064820878	0.0273619806488657	1	-4.01887180749971	-0.246966018400815	7.86596252765569	-2.44288602583821	0.0148994316625075	1	-3.39778852133362
ENSSSCG00000003524	445461	C1QA	A_72_P165561	6	80586183	80591269	1	-0.149973565019135	6.02280103008474	-2.900746856118	0.00396152237067352	1	-3.09370336712774	0.212462809861137	6.12297570267628	2.17401048100715	0.0301554208230376	1	-3.8284150986249	-0.0260565011386893	6.12297570267628	-0.268050050304649	0.78876726777705	1	-6.35614288200378	-0.238519310999825	6.12297570267628	-2.44063176221353	0.0149948632953976	1	-3.39812590788277
ENSSSCG00000012326	100739016	RIBC1	O13725	X	46201648	46220921	1	-0.0984796340339617	7.90289132658067	-1.64272877836609	0.101344698564535	1	-5.9018889641349	-0.0469197098444338	7.85242349887793	-0.470615846009478	0.638110130504269	1	-5.96106196872239	-0.290486398202238	7.85242349887793	-2.9136476439743	0.003724262486536	1	-2.29136713033776	-0.243566688357805	7.85242349887793	-2.44303179796483	0.0148922285141517	1	-3.39838378656396
ENSSSCG00000004672	100126844	GATM	A_72_P585161	1	126361880	126382617	1	-0.0789562686545155	7.28348809224553	-2.5583120009343	0.0109445911241537	1	-4.00705603117298	0.0135608187184362	7.35753750666615	0.296979767524642	0.766599612570068	1	-6.02186594965453	0.124949259811088	7.35753750666615	2.73987826210201	0.00635570339850312	1	-2.76173573627661	0.111388441092653	7.35753750666615	2.44251761763623	0.0149144717826267	1	-3.39864801390575
ENSSSCG00000024245	100514707	AIMP2	A_72_P406388	3	5106171	5117985	-1	0.00727956551959791	11.9679784589769	0.439545363624573	0.660539972645186	1	-7.14667368555922	-0.0591247184377473	11.929459006003	-2.53786618454992	0.0114404504203655	1	-3.02939191123548	-0.116025234007282	11.929459006003	-4.98026080668116	8.62404622600025e-07	0.0178276283583877	5.40715881763031	-0.0569005155695344	11.929459006003	-2.44239462213124	0.014918239201464	1	-3.3998705102937
ENSSSCG00000011783	100157758	EIF2B5	O12279	13	122060362	122071779	1	0.0434660200137407	8.65408031482159	2.54683468632761	0.0113016212315363	1	-4.03683345559564	0.00220527604746756	8.64518029338648	0.0785344254571367	0.93743286328296	1	-6.06193309231572	0.0707722218194871	8.64518029338648	2.52374202364383	0.0119051679771111	1	-3.30956076106357	0.0685669457720213	8.64518029338648	2.44181026576699	0.0149427566640388	1	-3.40023075209132
ENSSSCG00000011209	100738400		A_72_P223182	13	10289377	10380563	1	0.0398764503999569	6.51304300824287	1.74218717819558	0.0823640815439743	1	-5.73418400880319	0.0108073593811673	6.51369949682251	0.373750735144043	0.708741198692861	1	-5.99604190865844	0.0812918312524893	6.51369949682251	2.81895077074507	0.00500063866713419	1	-2.55078392925891	0.070484471871322	6.51369949682251	2.4408211107789	0.0149845375900709	1	-3.40153353889629
ENSSSCG00000036168	100312977	PDSS2	O3078	1	73249003	73510535	-1	0.00922889257734781	6.29398460976498	0.503464907045555	0.614958679713908	1	-7.11497887538866	0.058312165906302	6.29508659089248	2.01160385744625	0.0447720649591504	1	-4.15274623226907	-0.0123648084851755	6.29508659089248	-0.426550721599505	0.669881402694675	1	-6.30376397186536	-0.0706769743914775	6.29508659089248	-2.44129429132023	0.0149638793551037	1	-3.40245836092974
ENSSSCG00000025164	100514038	TSC22D4	A_72_P278389	3	8390949	8406000	-1	0.0881537053644196	13.9544357790063	5.16627706573602	4.03584962037225e-07	0.00834290833523352	5.58388451025471	0.0390254688985987	13.9439426574996	1.55180997367596	0.121308996248845	1	-4.92617926079925	0.100418029056618	13.9439426574996	3.99302566823321	7.45171939970218e-05	1	1.25620369135317	0.061392560158021	13.9439426574996	2.44121569455733	0.0149664710483596	1	-3.4026203056763
ENSSSCG00000029949	100523587	CD248	O7978	2	6070910	6073510	1	-0.0979619256503773	7.35296977554557	-1.66869072444917	0.0960830855955876	1	-5.85890477488704	0.0401524238190563	7.33819454619288	0.395912326286092	0.692330206982435	1	-5.99176737482983	-0.207425969023014	7.33819454619288	-2.04526875633029	0.0413252606475425	1	-4.36381203902046	-0.24757839284207	7.33819454619288	-2.44118108261638	0.0149678891585444	1	-3.40270101687183
ENSSSCG00000031125	110260356	AMPD2	A_72_P030546	4	110489904	110505105	-1	-0.00934698385439498	12.6631232532415	-0.397923006773492	0.690931585056175	1	-7.16405614699228	-0.0465313903285498	12.6707827988293	-1.37635644531131	0.169297904077559	1	-5.16892268301115	0.0360899960550967	12.6707827988293	1.06613653734622	0.286851848587985	1	-5.83924264639241	0.0826213863836465	12.6707827988293	2.44072287110615	0.0149873026357136	1	-3.4028119376393
ENSSSCG00000009464	100523015	TBC1D4	A_72_P287874	11	47543800	47819010	-1	0.0881223367527157	6.45255761454988	4.43251229971155	1.25307787636987e-05	0.25903625860318	2.2909338249454	-0.0198518920208279	6.39313810109875	-0.642850008165682	0.520602014362894	1	-5.86886903788042	-0.0951294894953669	6.39313810109875	-3.08051207586325	0.00217471986083773	1	-1.81154719418741	-0.075277597474539	6.39313810109875	-2.44094794696633	0.0149780726106937	1	-3.40326595753646
ENSSSCG00000010686	100156989	BAG3	A_72_P335878	14	129466905	129533996	1	-0.0673706025429884	7.82503364477965	-1.83243623661282	0.0677455583360552	1	-5.57534958754056	0.0693396704968183	7.90648636547035	1.65373727917689	0.098777383018482	1	-4.77193156193797	0.171683938412465	7.90648636547035	4.09462760861592	4.89398058988083e-05	1	1.64416355064347	0.102344267915646	7.90648636547035	2.440890329439	0.0149798064994151	1	-3.40337897679864
ENSSSCG00000036060	100623310	RRAD	O11805	6	27600830	27605186	-1	-0.0132901671698767	6.76574477428417	-0.434129081452895	0.664466019840377	1	-7.14585072734175	-0.146338976567603	6.7577603191668	-3.04646327021535	0.00243303457231068	1	-1.70100842106683	-0.0290145326704474	6.7577603191668	-0.602428227609789	0.54715166650118	1	-6.2105176903015	0.117324443897156	6.7577603191668	2.43910434521888	0.0150570101191056	1	-3.40361512196227
ENSSSCG00000032566	100156548	ZHX3	A_72_P113756	17	43848368	43984240	-1	0.056971769236805	8.93435577658163	2.31723796210318	0.0210721247818802	1	-4.58461953013218	-0.0491749848858216	8.91801909084391	-1.17448973347564	0.240730236804556	1	-5.41247040681974	0.0529996656940828	8.91801909084391	1.2658379739185	0.206131330280207	1	-5.6141625511213	0.102174650579906	8.91801909084391	2.44032770739418	0.0150028909608735	1	-3.40469063941253
ENSSSCG00000023126	100739753	TARDBP	A_72_P437079	6	71213523	71227711	1	-0.044933940423791	7.87006386121765	-1.85184174524996	0.0648976334071673	1	-5.54049925797688	-0.0100817341280557	7.88108424805036	-0.2942606882155	0.768675210633558	1	-6.02383670485469	-0.0937578685216973	7.88108424805036	-2.73655846964234	0.00641926008023355	1	-2.77046482594066	-0.0836761343936416	7.88108424805036	-2.43916954329012	0.0150517716782935	1	-3.40547883230159
ENSSSCG00000007140	100152781	SMOX	A_72_P004801	17	31552616	31592126	-1	-0.131318543799226	11.5460378217576	-1.81275774955842	0.07073303286373	1	-5.61127106096595	-0.0186771388401805	11.5384002946176	-0.186154790575406	0.852395127315313	1	-6.04969195418458	-0.263445208130113	11.5384002946176	-2.62575483146547	0.00889740883667918	1	-3.05686424290145	-0.244768069289934	11.5384002946176	-2.43960004089008	0.0150327938233678	1	-3.40638663854488
ENSSSCG00000002025	100152841	SLC22A17	A_72_P589296	7	75734875	75741128	1	-0.0234084567217794	11.1101968934841	-0.944845128521486	0.345395237530659	1	-6.79820581598902	0.0554279000453306	11.1230076002556	1.45402945086183	0.146534400862603	1	-5.06501861801116	-0.0375504831238835	11.1230076002556	-0.98505460808661	0.325050022247373	1	-5.9213217031654	-0.0929783831692141	11.1230076002556	-2.43908405894844	0.0150540295715825	1	-3.40758895728237
ENSSSCG00000037146	100515253	SWSAP1	A_72_P364668	2	70059888	70066372	1	0.0355182311170786	8.75375750948192	1.59538486533496	0.111536337594945	1	-5.97780062428888	0.0669533578181181	8.77643725149487	2.02913564997883	0.0429474186686155	1	-4.12035320255865	0.147431137257415	8.77643725149487	4.46815195346317	9.66578621188749e-06	0.199811132572138	3.14850175893552	0.0804777794392955	8.77643725149487	2.43901630348429	0.0150568200821757	1	-3.40774681967278
ENSSSCG00000013223	100513973	NUP160	A_72_P104791	2	14840688	14923402	1	0.0913212370287498	7.61164516410738	4.07863680514969	5.6228902975759e-05	1	0.863016458181798	0.0183299496259925	7.5877772687195	0.610496596134072	0.541796516893118	1	-5.88934430708146	0.091554275031033	7.5877772687195	3.04930315731523	0.00240920523470288	1	-1.90398070444418	0.0732243254050404	7.5877772687195	2.43880656118116	0.0150654612211073	1	-3.40823546781144
ENSSSCG00000039824	110258067	ARRDC1	O8142					-0.0566010014456815	7.22241693190059	-1.5511048415646	0.121790545185096	1	-6.04605686441817	0.0129240317524078	7.20515053767633	0.181585294809975	0.855978258226767	1	-6.04927241610036	-0.160427469053259	7.20515053767633	-2.25403881867026	0.0246051710181554	1	-3.92935604656419	-0.173351500805667	7.20515053767633	-2.43876056716978	0.0150679869016534	1	-3.40836384639827
ENSSSCG00000011458	100154005	ACTR8	A_72_P709502	13	35951678	35996821	-1	-0.0693791553685249	8.82994981740379	-3.35927396801372	0.000868317983631993	1	-1.7028285739049	0.0430360325266506	8.90088749980719	1.20551094532617	0.228548006770813	1	-5.37753530527358	0.130094208927172	8.90088749980719	3.64415545713088	0.000294885122923425	1	-0.00590613696295694	0.0870581764005216	8.90088749980719	2.43864451180471	0.0150721404662199	1	-3.4086129750152
ENSSSCG00000005951		TMEM71	O2228	4	8485904	8519006	1	-0.00544896865641873	7.57461893990702	-0.214988026202709	0.829902923969995	1	-7.21998073289697	0.141703408953703	7.60751950280794	3.89458726113998	0.000111036849334519	1	1.02414663445946	0.052974427020934	7.60751950280794	1.4559531782988	0.146002014336925	1	-5.36296063885513	-0.0887289819327686	7.60751950280794	-2.43863408284116	0.0150725704099815	1	-3.40863726929485
ENSSSCG00000034395	100736562	CREB1	O8455	15	110705580	110772401	1	0.116485856806618	7.72466953900888	7.10120468765501	7.03766305598104e-12	1.4548257069324e-07	16.2400580484067	-0.072013472386316	7.66474484578791	-2.36476767915295	0.0184033896614706	1	-3.42729581450203	0.00223911289305256	7.66474484578791	0.0735276556456056	0.941414182708092	1	-6.39100765391762	0.0742525852793685	7.66474484578791	2.43829533479856	0.0150865415062578	1	-3.40942632796773
ENSSSCG00000031881	100156313	CDC42SE1	A_72_P402943	4	98172135	98180578	1	0.113968538963809	11.8090537273461	4.55958550161841	7.11513271254723e-06	0.147084023433776	2.82928040552922	0.0249719958671211	11.7788250003826	0.633774498741893	0.526503423392442	1	-5.87561091200961	0.121041776370427	11.7788250003826	3.07196875869257	0.00223657554432442	1	-1.83759731926488	0.0960697805033082	11.7788250003826	2.43819425995072	0.015090712384306	1	-3.40966174470583
ENSSSCG00000004629	100155966	LYSMD2	A_72_P592664	1	120009214	120043127	1	0.106953726184878	7.95396950394565	4.6888919736703	3.95425206872888e-06	0.0817422987647634	3.39113429024883	0.0250474973795143	7.93317163404201	0.723051690231775	0.469969433551762	1	-5.81818358189889	0.109482741692214	7.93317163404201	3.1604627094006	0.00166585627975465	1	-1.57388283526124	0.0844352443127008	7.93317163404201	2.43741101916885	0.0151230675446489	1	-3.41148569329698
ENSSSCG00000022820	100620246		O6546	3	59187903	59192898	-1	0.0952048403764972	15.054806276695	4.4043981665198	1.41489739314536e-05	0.292487589111008	2.17339833717224	0.0352009389796546	15.0394602888888	1.17098147420022	0.242136296365195	1	-5.41636429541353	0.108470225643037	15.0394602888888	3.60833058469624	0.000337594157324235	1	-0.129324494260638	0.0732692866633808	15.0394602888888	2.43734911049596	0.0151256275619543	1	-3.41162983685871
ENSSSCG00000003743	100738545	GALNT1	A_72_P349748	6	119357006	119493897	1	0.0227723682698347	8.34789515582672	1.20091670527344	0.230604812343418	1	-6.52369726306426	-0.0547967085558856	8.34628740274154	-1.35232277002031	0.176855260099129	1	-5.19767613377453	0.0438095128021949	8.34628740274154	1.08255933353961	0.279501853740108	1	-5.82203222248643	0.0986062213580805	8.34628740274154	2.43676541276145	0.015151049266994	1	-3.41205143168515
ENSSSCG00000037598	100520876	SNX10	A_72_P239307	18	46061611	46143002	-1	-0.0373522974318365	6.607046532159	-1.17517877985133	0.240728774293323	1	-6.55537265270391	-0.0233771021947735	6.65300685689909	-0.46706139277221	0.640649316588685	1	-5.96264281850622	0.0985989707272195	6.65300685689909	1.96995214419935	0.0493679098192025	1	-4.51000296693854	0.121976072921992	6.65300685689909	2.43701353697154	0.0151395106960732	1	-3.41241109912606
ENSSSCG00000010513	100627422	LCOR	A_72_P188681					0.0489870683227506	10.1634434690838	3.43689096188171	0.000659878874162453	1	-1.44816312445057	-0.0549188379944425	10.1342329983525	-2.41300424701715	0.016162479586552	1	-3.31917161012976	0.000544549467598188	10.1342329983525	0.0239262195998816	0.980920531693606	1	-6.39336279924558	0.0554633874620407	10.1342329983525	2.43693046661703	0.015142949167154	1	-3.41260448234512
ENSSSCG00000040533	100524024	C19orf54	A_72_P275559	6	48960770	48970238	-1	-0.00618049352182859	9.17576655253839	-0.165377086496553	0.868743472158712	1	-7.22939462153223	0.0263080602571328	9.14335387661977	0.397995023665746	0.690795294823465	1	-5.99098301654776	-0.134772290108709	9.14335387661977	-2.03886946688741	0.0419623628536086	1	-4.37644299165966	-0.16108035036584	9.14335387661977	-2.43686449055312	0.0151456805580252	1	-3.4127580664071
ENSSSCG00000007486	397145	CYP24A1	A_72_P088422	17	55108879	55130554	-1	0.0369455948490413	8.17698152601342	1.23296568897555	0.218423022741275	1	-6.48623276145453	0.031876030008517	8.17518313527757	0.554693811351895	0.579339831818933	1	-5.92017708381379	0.171890157458813	8.17518313527757	2.99116315768402	0.00290942236108251	1	-2.07209329451232	0.140014127450295	8.17518313527757	2.4364693463321	0.0151620485284798	1	-3.41367782793671
ENSSSCG00000004636	100169932	TRPM7	A_72_P531707	1	121145857	121250211	1	0.0891339793297622	8.24369708149196	3.72493517562827	0.000227945624721135	1	-0.455825342323144	-0.0329684781415072	8.16856404505275	-0.894925730438459	0.371237578795538	1	-5.68523051752145	-0.122806736793406	8.16856404505275	-3.33337494310108	0.000918631252008068	1	-1.03711681202232	-0.0898382586519002	8.16856404505275	-2.43537533343876	0.0152087154993381	1	-3.41426356420936
ENSSSCG00000025691	100125346	BCL10	gi|87228750|gb|DY427447.1|DY427447	4	130645175	130654256	1	0.0810221285598451	6.782594547328	3.66327036350828	0.000288105414494714	1	-0.67378550695324	0.00418896638018484	6.75668141198893	0.140824267974945	0.888062876298276	1	-6.05545035261054	0.0766327458196301	6.75668141198893	2.57277889649947	0.0103625891426375	1	-3.18721252992588	0.0724437794394452	6.75668141198893	2.43540799399972	0.0152073583840644	1	-3.41516411605285
ENSSSCG00000006564	100154707	RAB13	A_72_P368623	4	95705091	95709933	1	0.0129985818779978	6.53694376295591	0.436193345330517	0.662967652830725	1	-7.1481374697667	0.131092124266214	6.55814879260656	2.73257618488353	0.00649625624378108	1	-2.54770538664656	0.0142813149194323	6.55814879260656	0.298465334156158	0.765466319421981	1	-6.3502426980398	-0.116810809346781	6.55814879260656	-2.43488643993428	0.0152290428427512	1	-3.41542229254109
ENSSSCG00000026044	100312971	FDFT1	A_72_P098361	14	14967273	15104179	1	0.0628926542916257	8.46547907522082	2.63605421956624	0.00876425419685746	1	-3.81052463209716	0.0666741174608596	8.47096066613769	1.82613880242899	0.0683959362045071	1	-4.48896815865498	0.155587889478547	8.47096066613769	4.26139997025982	2.40752005129683e-05	0.49768254500408	2.30072517537935	0.0889137720176869	8.47096066613769	2.43526116783083	0.0152121915789717	1	-3.41648915326595
ENSSSCG00000007494	100126292	CSTF1	A_72_P247312					-0.115044467784026	6.10209444044532	-6.45851646522712	3.57168738937748e-10	7.38339217132112e-06	12.4039788843611	-0.0186405070680076	6.16884004156811	-0.706872518971695	0.479958648217668	1	-5.82915039985163	0.0455749903365863	6.16884004156811	1.72826351256424	0.0845277172101537	1	-4.94258902762694	0.0642154974045939	6.16884004156811	2.43513603153594	0.0152173934720988	1	-3.41678025658966
ENSSSCG00000017168	100521988	SEPTIN9	O9042	12	4254777	4347683	-1	0.0431555187246297	14.4614233703115	2.08253780274856	0.0380252601575707	1	-5.09268547524737	-0.033612553107881	14.4481452568887	-0.990851936313182	0.322213354104051	1	-5.60071350993518	0.0489765877987605	14.4481452568887	1.44376259365541	0.149400944217187	1	-5.38011314317384	0.0825891409066397	14.4481452568887	2.43461452996853	0.0152390891149683	1	-3.41799326316956
ENSSSCG00000037755	106509960	NSMCE2	O1184	4	14355345	14598514	-1	-0.110824334099622	7.05947596846845	-2.67553181377504	0.00781569030473702	1	-3.70686014742725	0.0606930237525809	7.07135134709771	0.819511278713241	0.412866553870576	1	-5.7464302258322	-0.119581253124663	7.07135134709771	-1.61682970396555	0.106515575499379	1	-5.12321779762261	-0.180274276877244	7.07135134709771	-2.43416448923411	0.0152584677592446	1	-3.41803489648584
ENSSSCG00000017067	100525087	CNOT8	A_72_P079156	16	68329793	68350260	-1	0.0229449271383771	10.3312737233295	0.92252298763552	0.356896698446402	1	-6.8189505495124	0.0602557039272362	10.3645078457821	1.54478036922843	0.123001795598036	1	-4.93646025505194	0.155319674518747	10.3645078457821	3.97658280629153	7.97166112676222e-05	1	1.19482895742132	0.0950639705915108	10.3645078457821	2.43388194137876	0.0152702468024476	1	-3.41869179935553
ENSSSCG00000039719		ZDHHC4	A_72_P244582	3	4610704	4643695	-1	0.0378378719655721	7.21130601052595	1.58012538971049	0.11499431856038	1	-6.00031691253368	-0.00114875955682781	7.18381746090529	-0.0342844575284338	0.972663396117951	1	-6.06298684357964	-0.082685137694769	7.18381746090529	-2.46771839649116	0.0139166656585317	1	-3.44199743302539	-0.0815363781379412	7.18381746090529	-2.43331948890614	0.0152949952643332	1	-3.41894883656357
ENSSSCG00000006162	100154167	ZC2HC1A	A_72_P314638	4	57761256	57819895	-1	-0.0569576835280388	6.32256778919312	-2.41893420642271	0.0160828029629797	1	-4.34682549702181	-0.0369712644892948	6.35436569146508	-1.22859369811986	0.219775541327871	1	-5.34983010857991	0.0362639302564745	6.35436569146508	1.20354469581704	0.22930891380827	1	-5.68648757864329	0.0732351947457692	6.35436569146508	2.43368194158698	0.0152792261902738	1	-3.41922362239619
ENSSSCG00000001934	100155766		A_72_P500202	7	61113784	61193266	1	0.00735065199524148	6.05029848340771	0.470311383388895	0.638427966095795	1	-7.13271575513665	-0.0193771332390114	6.05247215005638	-0.850474410940664	0.395448254133232	1	-5.72315918941405	0.0360697619722146	6.05247215005638	1.58312425206064	0.113994043667251	1	-5.17550455067798	0.0554468952112259	6.05247215005638	2.4335986630013	0.0152814299095635	1	-3.42035542916942
ENSSSCG00000005467	100155587	HSDL2	A_72_P372603	1	253124403	253191760	1	0.0541919202905424	8.81348573519922	2.63852225871909	0.00870307777425352	1	-3.80309053933519	-0.0399464377109045	8.79471761661853	-1.13172417705609	0.258266952049072	1	-5.45795638299588	0.045824321463428	8.79471761661853	1.29825074447614	0.19477106714338	1	-5.57254970526796	0.0857707591743324	8.79471761661853	2.43325043880925	0.015296602331534	1	-3.42118591668548
ENSSSCG00000015211	100525656	PKNOX2	O6781	9	52349651	52608501	1	-0.0673519302357193	7.95936396951959	-1.64719235295519	0.100426173969924	1	-5.89334588842919	0.0220270427908673	7.93159469502503	0.259536053826529	0.795323383932007	1	-6.03290270117178	-0.184192639122089	7.93159469502503	-2.17027002469262	0.0304338855403389	1	-4.1081532690547	-0.206219681912957	7.93159469502503	-2.43308136820197	0.0153036652435935	1	-3.42157889603097
ENSSSCG00000011540		SETD5	O5749	13	65759965	65854432	1	-0.0236545457458685	7.69627966006973	-0.91119892166521	0.362822994006047	1	-6.82928570731035	-0.0368994188368941	7.68294633312736	-1.09681451901557	0.273224238667696	1	-5.49597154953076	-0.118745562890506	7.68294633312736	-3.52964522348414	0.000452593076587421	1	-0.396328295144163	-0.0818461440536122	7.68294633312736	-2.43283070446857	0.0153135069181085	1	-3.42214050163649
ENSSSCG00000010791	100152128		O13600	14	141331804	141336093	-1	-0.0221230083022538	7.30637620216827	-0.898494195040463	0.369548641176405	1	-6.83842893549549	0.109173322127745	7.32779185479281	2.3296013406596	0.0202068965106306	1	-3.50305282072155	-0.00466040730196937	7.32779185479281	-0.0993193391189692	0.920922771310592	1	-6.38503539043697	-0.113833729429714	7.32779185479281	-2.43231357184469	0.0153370544560348	1	-3.42242474013752
ENSSSCG00000006357	397406	FCER1G	gi|55742698|ref|NM_001001265.1|	4	89242209	89246447	-1	0.0149715787163822	15.2326183023	0.408629075736639	0.683063897947399	1	-7.1597499377755	0.150826014357019	15.3086670299194	2.92722491474996	0.00356798641789492	1	-2.03461528542658	0.276171038109855	15.3086670299194	5.35991584033995	1.24792269342584e-07	0.0025797057918499	7.22472553588113	0.125345023752836	15.3086670299194	2.43269092558999	0.0153193517594948	1	-3.42246534985089
ENSSSCG00000003771	100525995	FUBP1	O5802	6	135281521	135318714	1	-0.335611583317519	7.68777909706417	-7.9321109697586	3.01107716502149e-14	6.22449871553243e-10	21.5875068377738	0.0526768875241679	7.91253093320186	0.856849072156784	0.391919148655297	1	-5.7168298628433	0.202194525018418	7.91253093320186	3.29315760159219	0.00105742097010615	1	-1.16505127973044	0.149517637494249	7.91253093320186	2.4320732484288	0.0153458391708784	1	-3.42294092354339
ENSSSCG00000006682	100152157		O14781					-0.0969815932883662	11.0511985103006	-5.04193168592928	7.43836286319843e-07	0.0153765837108038	4.99502003193254	0.0651891053777156	11.1180724758675	2.17208144597886	0.0302953942967002	1	-3.83787935532527	-0.00781393258588636	11.1180724758675	-0.260357890963408	0.794689584569769	1	-6.36061695920075	-0.073003037963602	11.1180724758675	-2.43243933694227	0.0153298768793526	1	-3.42304999970148
ENSSSCG00000001426		STK19	antisens_OTTSUST00000000702	7	24059452	24067398	1	-0.0760907891013545	7.07125593781697	-1.22283262989559	0.22222260440185	1	-6.49859446727697	-0.0792432587007692	7.02735660078418	-0.903537268374374	0.366655106979031	1	-5.67906129668724	-0.292816616013994	7.02735660078418	-3.3342214608846	0.000915780730120095	1	-1.034335811688	-0.213573357313225	7.02735660078418	-2.43190048816389	0.0153530767547683	1	-3.4232964385602
ENSSSCG00000023351	100520687	PLA2G4A	gi|13805638|gb|AB050311.1|AB050311	9	127920829	128162638	1	-0.0319736975864056	7.35654278128035	-1.10391876635422	0.270395355495365	1	-6.63538408929403	-0.0255135043877246	7.39237515886487	-0.507675485226822	0.61189532346533	1	-5.94146532136189	0.0968135367321397	7.39237515886487	1.9238452627388	0.0549172763154555	1	-4.59344123783363	0.122327041119863	7.39237515886487	2.43084083597141	0.0153994604391653	1	-3.42387026454615
ENSSSCG00000029662	100739086	RASSF4	A_72_P543473	14	91092180	91138465	-1	-0.0163077742661075	8.87438210833831	-0.635467141179856	0.525542541563522	1	-7.04168120762669	-0.060393196838783	8.88675044926912	-0.974167528301929	0.330421037863734	1	-5.61624077120288	0.090354749787112	8.88675044926912	1.45745991068195	0.145586067884533	1	-5.3608306909756	0.150747946625893	8.88675044926912	2.43162743898385	0.0153638858916654	1	-3.42493631155622
ENSSSCG00000006347	100626531	DUSP12	A_72_P708803	4	88809565	88819383	-1	0.00636382112914815	9.01431465442262	0.310731690563944	0.756191130441756	1	-7.19487275549664	-0.0332550203389062	9.01933030960792	-1.10975047569918	0.267614494217625	1	-5.48131948541957	0.0395982913345616	9.01933030960792	1.32313289801277	0.186367011758139	1	-5.54212607439432	0.072853311673466	9.01933030960792	2.43118171217299	0.0153832213720556	1	-3.42501169528119
ENSSSCG00000037879	100217394		A_72_P440636	6	47588661	47591122	-1	-0.0342301654362373	7.08138232838249	-0.405747573209036	0.685178104822688	1	-7.16092017265341	0.102879738042529	7.07524650415862	0.889714760815527	0.374025696291983	1	-5.69080526544094	-0.178289220214097	7.07524650415862	-1.54186386879405	0.123707898905177	1	-5.23802791323048	-0.281168958256626	7.07524650415862	-2.43157862960958	0.0153659325533646	1	-3.42504969253412
ENSSSCG00000004781	100153981	PAK6	O7538	1	131037641	131095950	-1	-0.110618237873997	6.9828078667381	-2.55671609659548	0.01099148461573	1	-4.01213810576918	-0.0326432484263393	6.95664119576448	-0.403521505969629	0.686728561880124	1	-5.98888176949201	-0.229344543655487	6.95664119576448	-2.83505656156163	0.00475799064970143	1	-2.50799540112469	-0.196701295229147	6.95664119576448	-2.43153505559199	0.0153677598908176	1	-3.42515091024297
ENSSSCG00000009836	100157748	ACAD10	A_72_P203497	14	32841854	32894591	1	-0.0028998738783318	7.43966099841521	-0.119326195358901	0.905085968713458	1	-7.23593558233491	0.0570607260839324	7.42854604755299	1.19430753127724	0.232895850678271	1	-5.39025669633448	-0.0591069968914173	7.42854604755299	-1.23713693083337	0.216588137258608	1	-5.64905685400094	-0.11616772297535	7.42854604755299	-2.43144446211061	0.0153715596693713	1	-3.42536134338588
ENSSSCG00000026583	396607	TLR1	A_72_P077516	8	30147588	30180651	-1	0.103469318040146	10.4444226540364	3.32295073802894	0.000985621772814692	1	-1.82013554286777	-0.000396832765652277	10.4148211184864	-0.00962075225333787	0.992327515570319	1	-6.06609132561293	0.0998713686565456	10.4148211184864	2.4212660299536	0.0158037923424389	1	-3.55351809522471	0.100268201422196	10.4148211184864	2.4308867822069	0.0153949688094035	1	-3.42665656958603
ENSSSCG00000006564	100154707	RAB13	A_72_P474932	4	95705091	95709933	1	-0.000883266255985157	6.46838637421517	-0.0329287452303109	0.973750392962366	1	-7.24168678696583	0.0973442026205316	6.48661285506735	2.26285612451164	0.024052928615374	1	-3.646965952004	-0.00707563379464116	6.48661285506735	-0.164690604525918	0.869251007708244	1	-6.37917637848171	-0.104419836415174	6.48661285506735	-2.43044884498359	0.0154146502281372	1	-3.42673432065139
ENSSSCG00000007830	100521783	RBBP6	O1284					0.109599544023258	8.93902559555356	5.17303155000937	3.90835284387825e-07	0.00807934699886511	5.61576007600811	-0.0333956164073346	8.89050978462884	-0.873358576059945	0.382866098491833	1	-5.70446785103066	0.0595548747535215	8.89050978462884	1.55747269275558	0.11995959591507	1	-5.21456760968723	0.0929504911608543	8.89050978462884	2.43083126881548	0.0153973007576502	1	-3.42678548500773
ENSSSCG00000039265	100152232	COX6A1	A_72_P591294	14	40408593	40423624	1	-0.0128168104631648	14.5600209730951	-0.837160926225419	0.403079850853403	1	-6.89315695656144	0.019547806266619	14.568686295113	0.732748421254774	0.464038205718608	1	-5.81149210058295	-0.0452929213477376	14.568686295113	-1.69780261574649	0.0901363460404768	1	-4.99314624636739	-0.0648407276143566	14.568686295113	-2.43055103700126	0.0154090772017861	1	-3.42743620664734
ENSSSCG00000017301	100515573	TLK2	A_72_P394428	12	16129248	16275679	-1	0.0217701091129064	8.55588123123924	0.950501919325512	0.342522522453787	1	-6.79135857324773	0.0333862579498661	8.58468808688818	0.803775384178108	0.421891093107995	1	-5.75730613197559	0.134188147293331	8.58468808688818	3.2349208844919	0.00129352001594178	1	-1.34564186367958	0.100801889343463	8.58468808688818	2.43006661624589	0.0154307303905808	1	-3.42757578664465
ENSSSCG00000017362	100511716	ATXN7L3	A_72_P040811	12	19012736	19019783	1	0.0128481876719009	11.2251987105428	0.674343398260742	0.500541920823409	1	-7.01630711106223	-0.0304877446831338	11.1950249369447	-0.999589291450209	0.317968811258256	1	-5.59247734972995	-0.104617514726344	11.1950249369447	-3.43005192760095	0.00065085063007327	1	-0.726233389477918	-0.0741297700432089	11.1950249369447	-2.43046263615068	0.0154127938028267	1	-3.42764146558595
ENSSSCG00000014994	100524161	PDGFD	A_72_P198482	9	34388643	34621263	-1	-0.0900655233076277	7.5657305762171	-1.79911886787857	0.0728684487917829	1	-5.63561923215813	0.0335147141128243	7.55397900072525	0.368434574756428	0.712697418133404	1	-6.00173060207505	-0.187557149305479	7.55397900072525	-2.061856721029	0.0397119290401319	1	-4.33088934762624	-0.221071863418304	7.55397900072525	-2.43029129578544	0.0154199996493565	1	-3.42803928195638
ENSSSCG00000025560	396557	PGLYRP2	A_72_P088191	2	62134533	62140229	1	-0.023803244475179	6.86005842146317	-0.747985778311941	0.454979668406111	1	-6.96223263347765	0.0300223905871757	6.86002827504409	0.661363932077092	0.508669575199283	1	-5.85623469267631	-0.0800025873401387	6.86002827504409	-1.76237883475596	0.0785881362624622	1	-4.88257857778228	-0.110024977927315	6.86002827504409	-2.43012684083806	0.015428195791333	1	-3.42846288640491
ENSSSCG00000040060	100154728	APEX1	A_72_P538918	7	78450381	78455045	-1	0.0498286065504193	9.22400433202457	1.81625759083597	0.0701934578573736	1	-5.60499404502408	0.00996316828007515	9.21850969818211	0.208916493804479	0.834594287881706	1	-6.04542516086018	0.125849460493381	9.21850969818211	2.63892240845139	0.00856353628836881	1	-3.0235396150296	0.115886292213306	9.21850969818211	2.43000591464691	0.0154320081667482	1	-3.42870181624334
ENSSSCG00000000078	100625754	TNRC6B	A_72_P040661	5	8060526	8311105	-1	0.0547066611300601	12.046186675172	3.42997909487293	0.000676347466991837	1	-1.47106185206214	0.00303570109751483	12.0371138514981	0.0968850583402035	0.922854569322856	1	-6.0616810957136	0.0791619019816086	12.0371138514981	2.52646925551673	0.0118136995783926	1	-3.30290773563997	0.0761262008840919	12.0371138514981	2.42958419717647	0.0154497686752368	1	-3.42968072666026
ENSSSCG00000025943	100153952	C6orf136	OTTSUST00000000994	7	23184700	23190299	1	-0.0745499814949422	8.88192531641019	-3.33816207779442	0.000934809848161317	1	-1.77115555428351	0.0190294758707239	8.94606398791906	0.558487900978401	0.576748862326073	1	-5.91817418082577	0.101795671662053	8.94606398791906	2.98755737580196	0.00294337594812268	1	-2.08241657912325	0.0827661957913293	8.94606398791906	2.42906947482355	0.0154714705036965	1	-3.43087529943693
ENSSSCG00000004717	100511299	UBR1	A_72_P299789	1	128319311	128474302	1	-0.000487213938223681	8.66470226606291	-0.0207135310940365	0.983486077959705	1	-7.24282546629389	-0.0232933504826214	8.62191420599293	-0.532538901576994	0.594577637508811	1	-5.93160036999315	-0.129520093171207	8.62191420599293	-2.96112352754941	0.00320357464365303	1	-2.15772886979428	-0.106226742688587	8.62191420599293	-2.42858462597245	0.0154919374028915	1	-3.43200031531419
ENSSSCG00000011458	100154005	ACTR8	A_72_P077801	13	35951678	35996821	-1	-0.0593243171517966	10.5644180110852	-1.89666230198845	0.0587026048938788	1	-5.45751872422889	0.0173067905509416	10.5793250242848	0.360782448639482	0.718406894311775	1	-6.00437775359075	-0.0991918656304129	10.5793250242848	-2.06778281980836	0.0391487065328733	1	-4.31906420663047	-0.116498656181355	10.5793250242848	-2.42856526844784	0.0154927550368906	1	-3.43204522686543
ENSSSCG00000031413		PMPCA	A_72_P298324					0.0927494875287137	8.11036871697498	3.89313679591012	0.000118675104633231	1	0.15769304100859	0.0816205491874165	8.07011937808804	1.68009638276015	0.0935333060068053	1	-4.72937977516226	-0.0363097627336195	8.07011937808804	-0.748416087151156	0.454544284116203	1	-6.12088414444845	-0.117930311921036	8.07011937808804	-2.42750499045717	0.0155382373470104	1	-3.43349792430127
ENSSSCG00000000563	100518428		O13238	5	48648629	48707133	-1	0.0423201056979503	9.41014031910362	1.49002543644965	0.137125731808317	1	-6.13887901084952	0.0773299008286958	9.43014540790348	1.98096951188428	0.0481149556764025	1	-4.21127573625356	0.172104044263154	9.43014540790348	4.40881031662693	1.26071083661188e-05	0.260614144144408	2.90136343230874	0.0947741434344582	9.43014540790348	2.42784080474264	0.0155233827394292	1	-3.43372580954341
ENSSSCG00000001099	396918		A_72_P223907	7	19873779	19955840	-1	-0.0252220324244672	10.6272873053653	-0.541290811288049	0.588654420701367	1	-7.09691796280808	0.0178290407110371	10.5927118087456	0.249829676787092	0.802816582720549	1	-6.03651993282428	-0.155430584904289	10.5927118087456	-2.17797319658533	0.0298514182567079	1	-4.09311181269085	-0.173259625615325	10.5927118087456	-2.42780287337239	0.0155249878114989	1	-3.43381378776182
ENSSSCG00000035364			A_72_P113156	3	17386375	17396837	1	0.0625802994483593	9.05834908611068	3.14256343048014	0.00181894544778934	1	-2.38492559629232	0.10423251156061	9.05966933526956	3.54201582713305	0.000432362287901905	1	-0.186409044680729	0.0327902732961025	9.05966933526956	1.11427485773742	0.26567004913333	1	-5.78943498027717	-0.0714422382645061	9.05966933526956	-2.42774096939557	0.0155276076028489	1	-3.43395736528484
ENSSSCG00000032297	100153004		A_72_P623553	1	261133231	261229288	1	-0.042846256989008	8.87081261044955	-1.99729565458967	0.046575652118168	1	-5.26359035555977	-0.0663080789706978	8.8888241973627	-2.11423670742495	0.034966664585017	1	-3.95257940027782	0.00971425590168984	8.8888241973627	0.310137370202695	0.756579772879501	1	-6.34547562790637	0.0760223348723894	8.8888241973627	2.42723532362929	0.0155503031219029	1	-3.43418988294733
ENSSSCG00000014275	100271724	SLC22A4	A_72_P600388	2	134594677	134639777	1	-0.0630391448002001	9.32315314948903	-1.07036721957242	0.285197841427149	1	-6.67237172643494	-0.0103174830520203	9.28184676250847	-0.106882810454799	0.914922770364967	1	-6.05943926755406	-0.244591777855424	9.28184676250847	-2.5372366345423	0.0114613414723879	1	-3.27669721510535	-0.234274294803406	9.28184676250847	-2.42693832591283	0.0155622509578001	1	-3.43481178075144
ENSSSCG00000015826	100524716		A_72_P060726	15	48624795	48636589	-1	-0.0177990139280342	8.65023380626422	-0.874716668083761	0.382332978806382	1	-6.86171800616399	0.0275554864272589	8.68449017112927	1.00132593686613	0.317129558858246	1	-5.59083174232693	0.0943407347365763	8.68449017112927	3.42820384768428	0.000655199285372261	1	-0.732270036263342	0.0667852483093174	8.68449017112927	2.42687791081815	0.0155641731087495	1	-3.4359587350699
ENSSSCG00000010148	100154974	ERO1B	A_72_P240267	14	55057059	55122171	1	0.0264666644463889	9.00694866750626	1.31494176719377	0.189400128640722	1	-6.38194534898066	0.0191451134986238	9.01499073723605	0.658628995788957	0.510423256262021	1	-5.85789221086929	0.0895820383694304	9.01499073723605	3.08593227844689	0.00213637364710207	1	-1.79562505874139	0.0704369248708048	9.01499073723605	2.42641922431997	0.0155849205523661	1	-3.4360358739061
ENSSSCG00000004033	100156632	AGPAT4	A_72_P356343	1	6771661	6883113	1	-0.0178290315877487	11.3498155309694	-0.797763233284107	0.425553371144788	1	-6.92580142929268	-0.0989764049077362	11.3468673993874	-3.1035336936518	0.0020152626247534	1	-1.53916486061703	-0.0215025333114642	11.3468673993874	-0.673332225147677	0.501032181566443	1	-6.17155017302448	0.0774738715962737	11.3468673993874	2.42602365019529	0.0156010813767606	1	-3.43693189627959
ENSSSCG00000007345	100622320	RALGAPB	A_72_P246312	17	41507756	41606905	1	0.0542722470494834	8.87313417049857	3.22249709857906	0.0013915219680907	1	-2.13701100787256	-0.00877801991919114	8.85470837155573	-0.315728771096046	0.752333828290962	1	-6.01756817726257	0.0585905388522221	8.85470837155573	2.10739084667876	0.0355571960002994	1	-4.23803194177525	0.0673685587714132	8.85470837155573	2.4263858943532	0.015585692935249	1	-3.43712007647387
ENSSSCG00000006366			O5349	4	89326787	89342305	1	-0.160890590070255	7.60391412976257	-5.21453238353368	3.17323725525161e-07	0.00655971605405613	5.81571878143412	0.0168736201818032	7.65787462321945	0.352888474735375	0.724313653784629	1	-6.00705018171572	-0.0992726048345816	7.65787462321945	-2.07335469370767	0.0386262962437043	1	-4.30676918855353	-0.116146225016385	7.65787462321945	-2.42576812802903	0.0156119442390572	1	-3.43752402841202
ENSSSCG00000012322	100037295		A_72_P443134					-0.0863520978677413	7.15532176578266	-2.4073245448593	0.0165913082046314	1	-4.37564460019186	-0.0374913932279188	7.12765979388712	-0.552961088184185	0.580524921557663	1	-5.92108725396386	-0.201965999611804	7.12765979388712	-2.97879938050383	0.00302736033198922	1	-2.107440474312	-0.164474606383886	7.12765979388712	-2.42583829231964	0.0156083198650563	1	-3.43836861120861
ENSSSCG00000001499	100152205	DST	A_72_P137711	7	28811974	29299171	1	0.163516239381936	9.42155618653333	6.0558510500204	3.63968592929875e-09	7.52395875304638e-05	10.1449316767044	-0.0756669333306306	9.3058424459073	-1.96324919114596	0.0501465746633327	1	-4.24222264049657	-0.169118103210055	9.3058424459073	-4.38792699427234	1.38474500121071e-05	0.286254486650279	2.81545967729666	-0.0934511698794225	9.3058424459073	-2.42453738024491	0.01566565108554	1	-3.43939371562664
ENSSSCG00000031493	397507	CYBA	A_72_P306223					-0.0217003213895562	6.94116747619571	-0.949078886957879	0.343242775364808	1	-6.79351415021525	-0.013706314936651	6.92094584893291	-0.370322591039427	0.711291178850289	1	-6.00106892773295	-0.103466942366287	6.92094584893291	-2.79551041699417	0.00537111282521706	1	-2.61482951123837	-0.0897606274296363	6.92094584893291	-2.42518782595474	0.0156359976750944	1	-3.4398759044563
ENSSSCG00000031857	100152445	SMIM19	A_72_P738383	17	11549516	11569655	1	0.107462941795891	9.18812409225687	4.69137728738289	3.9093500768239e-06	0.0808140847881036	3.40206900022042	-0.000617665245714605	9.16371439441023	-0.0119178394262411	0.990495682707813	1	-6.06606784820833	0.12504830070721	9.16371439441023	2.41280463599444	0.0161712338126458	1	-3.57322206993199	0.125665965952924	9.16371439441023	2.42472247542068	0.0156558252368987	1	-3.44095399567245
ENSSSCG00000036723	100101477	EMP1	A_72_P146601	5	59244702	59268025	-1	-0.0523382916017667	9.02574986626474	-0.885102889398164	0.376713922199937	1	-6.85261907734434	0.123886801381941	9.07272030048619	1.5604733335013	0.119249350573513	1	-4.9134465435751	-0.0686040349726333	9.07272030048619	-0.864133757197722	0.38790820468637	1	-6.03008483687123	-0.192490836354574	9.07272030048619	-2.42460709069902	0.0156607449566121	1	-3.44122127956179
ENSSSCG00000010240	100153906	DNA2	A_72_P437869	14	71549815	71606507	-1	-0.00434239153333502	6.22460151651168	-0.15632146151903	0.875871053502358	1	-7.22948316099214	-0.0117520837057041	6.19588588972812	-0.270272275536331	0.787057384441871	1	-6.03020405990934	-0.11726239012209	6.19588588972812	-2.68947332753758	0.00738498152535229	1	-2.89103962879003	-0.105510306416385	6.19588588972812	-2.4231674281505	0.0157241799870627	1	-3.44253804729904
ENSSSCG00000010638	100153922	TCF7L2	A_72_P504124					-0.00801435550153456	7.52412602611928	-0.154226265283249	0.877521755081561	1	-7.22918243164574	-0.142647984572484	7.51728367469596	-1.99825039748598	0.0462037045364844	1	-4.17890209632663	0.0303719927220225	7.51728367469596	0.425458843397705	0.670676189081199	1	-6.30546270056738	0.173019977294507	7.51728367469596	2.42370924088368	0.0156990736797312	1	-3.4433006865429
ENSSSCG00000013481	497234	FZR1	A_72_P146871	2	75122595	75178272	-1	-0.000487465326398114	10.1942079782185	-0.0127503342847107	0.98983430667868	1	-7.2429584199749	0.104743529172822	10.1959714481754	1.8316017458237	0.0675760044818693	1	-4.47954932493655	-0.0338174156539903	10.1959714481754	-0.591349537677846	0.554540222072002	1	-6.22332112258529	-0.138560944826811	10.1959714481754	-2.42295128350151	0.0157314948660972	1	-3.44505551890179
ENSSSCG00000001074	100158047	KDM1B	A_72_P476198	7	13845942	13901253	1	0.124866813381012	6.65595071116476	6.14548404151931	2.1877694170316e-09	4.52255693888772e-05	10.6387160553856	-0.0298090758871208	6.60314568303232	-0.942438807288846	0.346402214099756	1	-5.64388087065173	0.0468928072362491	6.60314568303232	1.48255522880032	0.138793620209464	1	-5.32385923232471	0.0767018831233699	6.60314568303232	2.42188796160362	0.0157783681020375	1	-3.44559661567294
ENSSSCG00000008171	100521893	NPAS2	A_72_P324303					-0.472747760519137	7.30340463274124	-13.4029355550678	2.66783786971846e-33	5.514954444282e-29	64.899750654007	0.00295145386428519	7.58498674205216	0.0521840743538907	0.958401829307307	1	-6.0648430453812	0.139964876487444	7.58498674205216	2.47469140884669	0.013649254522263	1	-3.42755094234211	0.137013422623158	7.58498674205216	2.42250733449278	0.0157505119433703	1	-3.44608310610594
ENSSSCG00000035969	397387	THRA	A_72_P088091	12	22266099	22296729	-1	0.000825055926195219	6.41438208119199	0.0430483839403735	0.965687791279132	1	-7.24154525030916	0.0411884745078304	6.40964352032785	1.41871500705184	0.156574216420851	1	-5.11296048419867	-0.0291403617521011	6.40964352032785	-1.00372419767005	0.315972970995736	1	-5.90326617324217	-0.0703288362599306	6.40964352032785	-2.42243920472186	0.0157534321562482	1	-3.44624078649219
ENSSSCG00000006496	100126859	LMNA	A_72_P302689	4	93897687	93949802	-1	0.175279659202327	9.35207337439511	4.22869466356757	3.01008579623622e-05	0.622244935797951	1.45535988101982	-0.0177897535230684	9.27850384019992	-0.310950550610955	0.755961371124091	1	-6.0202581361517	0.120767240129963	9.27850384019992	2.11091400257355	0.0352508629699937	1	-4.2319936310336	0.13855699365303	9.27850384019992	2.42186455318448	0.0157780821715235	1	-3.44757059471478
ENSSSCG00000040086	110257488	YTHDF1	O1456	17	62328712	62341509	-1	-0.0101029379225563	10.1700605390524	-0.7438567934587	0.457467852282905	1	-6.96608534336753	-0.0015730980274391	10.1799848064961	-0.0766702141937794	0.93891510215809	1	-6.06207036677757	0.048048363454015	10.1799848064961	2.34179831989046	0.019563913175382	1	-3.73481976264075	0.0496214614814541	10.1799848064961	2.42172854117202	0.0157845657182302	1	-3.44790580300034
ENSSSCG00000007943	100511924	NMRAL1	O10667	3	37818658	37882323	1	0.0486216318732514	9.17197568179721	2.06875774179857	0.039308864541687	1	-5.12087495327261	0.0538503648090583	9.15006948703195	1.36522033953748	0.172767264541239	1	-5.18335577462777	-0.04166034064054	9.15006948703195	-1.05617751330364	0.291371851988667	1	-5.85073138501729	-0.0955107054495983	9.15006948703195	-2.42139785284112	0.0157981265860688	1	-3.44865036488697
ENSSSCG00000006098	100155024	DPY19L4	A_72_P473686	4	41925625	41985855	-1	-0.0495904567619154	8.45351660893071	-1.76591453611775	0.0782944156338991	1	-5.69263067051833	0.0599868675078028	8.52148669292869	1.48572260536635	0.137951448244759	1	-5.02099786180306	0.157750319367002	8.52148669292869	3.90707541874612	0.000105607579234433	1	0.935162964625484	0.0977634518592012	8.52148669292869	2.42135281337981	0.0158000621835521	1	-3.44875455860873
ENSSSCG00000006375	100155269	LY9	A_72_P795258					-0.0107327663916953	12.266876224799	-0.39457539845172	0.693398624901078	1	-7.1653791864695	0.0779863538180141	12.3073645011935	2.0744232781542	0.0385266132042298	1	-4.03291424518421	0.169119068712044	12.3073645011935	4.49248174485092	8.66409183254376e-06	0.179104106362345	3.25097853180118	0.0911327148940284	12.3073645011935	2.42085094920446	0.0158222892291007	1	-3.44890694110495
ENSSSCG00000034952	100124379	DPM1	A_72_P051411	17	52350235	52377275	-1	-0.00835210637979822	8.81124134897134	-0.490212601974746	0.624294101644419	1	-7.12264575085527	0.0143181943013531	8.83326851632659	0.477009625657367	0.633554092925718	1	-5.95692696165987	0.0870598297111478	8.83326851632659	2.90056648327619	0.00388130591375465	1	-2.32695584387744	0.0727416354097947	8.83326851632659	2.42027410761663	0.015847776129393	1	-3.44928157245625
ENSSSCG00000010241	100625859	TET1	A_72_P264772	14	71675671	71812694	1	-0.0238634884755835	8.6690494210613	-0.910536785387109	0.363171418247092	1	-6.82988608947674	-0.0206695686078628	8.65868363351894	-0.494378790001064	0.62124504498409	1	-5.9501857442652	-0.121893995034318	8.65868363351894	-2.91548444559882	0.00370276183448208	1	-2.28623562364995	-0.101224426426457	8.65868363351894	-2.4211056555978	0.0158106876592528	1	-3.44932629659308
ENSSSCG00000035827	102162809	CTDSPL2	A_72_P189881	1	127028849	127125410	-1	-0.0137808284726864	6.40176673213852	-0.444118226716696	0.657235487651204	1	-7.14289280150237	-0.0452822425725135	6.41481520508025	-0.905073171638568	0.365843260927998	1	-5.67420279027463	0.0756408825303652	6.41481520508025	1.51583176498883	0.130165895521663	1	-5.27546329961186	0.120923125102879	6.41481520508025	2.42002728065779	0.0158590659010431	1	-3.44987275560795
ENSSSCG00000003694	100522875	EMILIN2	O12913	6	103730621	103786896	-1	0.0281094557506198	6.63344193875395	0.914698707109008	0.360994133030552	1	-6.82121804323618	0.0387339287507684	6.64813807377822	0.745907843471194	0.45606005613995	1	-5.79619301409957	0.164162546723373	6.64813807377822	3.16966894736064	0.00161597840912436	1	-1.54367702342478	0.125428617972603	6.64813807377822	2.4184794631634	0.0159278983694874	1	-3.45144758531095
ENSSSCG00000040486	397266	BIRC5	A_72_P303219	12	3747271	3755207	-1	-0.00139057481692593	10.8116577122693	-0.0275456623178312	0.978040351900807	1	-7.24266096372081	0.0804043360358548	10.8074972277248	1.14543360712807	0.252550334799104	1	-5.44437099823454	-0.0894474138384815	10.8074972277248	-1.27426055524668	0.203133639344411	1	-5.60377156636126	-0.169851749874336	10.8074972277248	-2.41969416237475	0.0158714895381646	1	-3.45259034182264
