## Additional file 3 Table S1 for "Genetic and heat-stress related environmental influences on pig whole-blood gene expression levels" (part 3 of 3)

Ensembl ID	Entrez ID	Gene symbol	Probe name	Chromosome	Gene start	Gene end	Strand	logFC Temperate & Tropical units	AveExpr Temperate & Tropical units	t Temperate & Tropical units	P.Value Temperate & Tropical units	adj.P.Val Temperate & Tropical units	B Temperate & Tropical units	logFC d3-d0 experimental heat stress	AveExpr d3-d0 experimental heat stress	t d3-d0 experimental heat stress	P.Value d3-d0 experimental heat stress	adj.P.Val d3-d0 experimental heat stress	B d3-d0 experimental heat stress	logFC d18-d0 experimental heat stress	AveExpr d18-d0 experimental heat stress	t d18-d0 experimental heat stress	P.Value d18-d0 experimental heat stress	adj.P.Val d18-d0 experimental heat stress	B d18-d0 experimental heat stress	logFC d18-d3 experimental heat stress	AveExpr d18-d3 experimental heat stress	t d18-d3 experimental heat stress	P.Value d18-d3 experimental heat stress	adj.P.Val d18-d3 experimental heat stress	B d18-d3 experimental heat stress
ENSSSCG00000031452	100626253	C14orf93	O12178					-0.301747112552674	10.3678290121368	-3.34359971932117	0.00091724518625737	1	-1.75359565174622	-0.131220599056048	10.3418409641889	-0.833449257107317	0.404969610845738	1	-5.73674398614341	-0.512146636065623	10.3418409641889	-3.25290569033742	0.00121561448578583	1	-1.29071327568086	-0.380926037009575	10.3418409641889	-2.41945643323011	0.0158817502905528	1	-3.45313990191491
ENSSSCG00000004120	100154314	SHPRH	A_72_P512798	1	19612823	19695273	1	0.0971887984467373	6.37097903956973	4.17300747914517	3.80632916300047e-05	0.786844364575456	1.2332008392493	-0.0283237144776765	6.32760512022807	-0.99250607492469	0.321410446945659	1	-5.59567544468145	0.0406845311712374	6.32760512022807	1.42751639323329	0.154028895636492	1	-5.40039235871083	0.0690082456489138	6.32760512022807	2.41815398472626	0.0159406736242594	1	-3.45326962423499
ENSSSCG00000002007	100147706	FITM1	CUST_106_PI427286967					-0.06889077138631	8.61988448894044	-1.70432440640673	0.0892154686007809	1	-5.79985600740771	-0.00890380412663383	8.60199651238026	-0.131927737269551	0.895091884780916	1	-6.05787638735705	-0.172178403116234	8.60199651238026	-2.55116878210089	0.011018095964961	1	-3.24256248572751	-0.163274598989601	8.60199651238026	-2.41924104483134	0.015891051833015	1	-3.45363777119202
ENSSSCG00000001907	100157747	UBL7	A_72_P163616	7	59070713	59084120	1	-0.0145849133962818	9.04868113170999	-0.581580375861646	0.561227981070804	1	-7.07318932469216	0.030761442060582	9.03702125380618	0.677749681768064	0.498228921067585	1	-5.84702122566372	-0.0788927733243412	9.03702125380618	-1.7382004364122	0.0827616641164036	1	-4.92470569786573	-0.109654215384923	9.03702125380618	-2.41920673053556	0.0158931804799403	1	-3.45373748524276
ENSSSCG00000013313	100513583	PRRG4	A_72_P072261	2	28061601	28081341	-1	-0.0517292232407698	7.33658691998303	-1.7203012770132	0.0862690373096223	1	-5.7727871399811	-0.00479785989378812	7.38876416412304	-0.10964641218151	0.912731688662415	1	-6.06043044451546	0.10117307124004	7.38876416412304	2.30915400489902	0.0213222734611096	1	-3.808063273041	0.105970931133829	7.38876416412304	2.4186594024608	0.0159168408459812	1	-3.45401888769079
ENSSSCG00000026689	100622853		A_72_P064876	6	53729086	53753491	-1	-0.00565066325824628	10.7285185090889	-0.151436607088416	0.87971929748523	1	-7.23159799046619	0.129274210429809	10.7497377747931	2.74285493335683	0.00629840072814835	1	-2.52281031523436	0.015282542307741	10.7497377747931	0.324254902997697	0.745873928956443	1	-6.34241984896387	-0.113991668122068	10.7497377747931	-2.41860003035913	0.0159187624569071	1	-3.45511921687734
ENSSSCG00000031538	733639	RNASE4	A_72_P211422	7	78248732	78262420	-1	-0.086862428177303	10.9092999526152	-1.52004357382446	0.129410470385904	1	-6.09409141860275	0.196409292282647	11.0498470581803	2.54361891053017	0.0112560652418706	1	-3.01569752776714	0.383148885424786	11.0498470581803	4.96200937943682	9.43542734994011e-07	0.0195049154177962	5.32282218867911	0.186739593142141	11.0498470581803	2.41839046890668	0.0159278308951576	1	-3.45560345020322
ENSSSCG00000016342	100622397	HES6	A_72_P376303	15	137785761	137787694	-1	-0.0531179756888559	11.9968625432797	-1.7590949382596	0.0794425141202745	1	-5.70602785899294	-0.0761083464717967	12.0274233796762	-1.75921015148053	0.0791230392416279	1	-4.60210741584868	0.0285123195942827	12.0274233796762	0.659049426216435	0.510152364197221	1	-6.18210841967048	0.104620666066078	12.0274233796762	2.41825957769692	0.0159334973148636	1	-3.45590587951708
ENSSSCG00000032282	397414	ACP5	A_72_P755871	2	70203114	70209899	-1	-0.0920524895987034	7.89736746502091	-2.36061916269861	0.0188017429368347	1	-4.48264025108708	0.00728774066283755	7.9014735014252	0.107215964420664	0.914658677459553	1	-6.05821767022321	-0.156639382374153	7.9014735014252	-2.30445116318986	0.0215873854641397	1	-3.81744910521642	-0.163927123036991	7.9014735014252	-2.41795039072793	0.0159481866493741	1	-3.4566609781999
ENSSSCG00000003401	100525927	KIF1B	A_72_P049966	6	70495074	70663463	1	-0.046748309364415	7.057625116035	-1.6468047755812	0.100505891036435	1	-5.89417675221457	0.011272165992934	7.11242204457929	0.260922620458078	0.794254667174166	1	-6.03140756629596	0.115569048716642	7.11242204457929	2.67856704213383	0.00762597220995785	1	-2.92128928684791	0.104296882723708	7.11242204457929	2.41730978807297	0.0159759662983463	1	-3.45715684714481
ENSSSCG00000014396	100520236	DELE1	O8919	2	143527860	143546486	1	-0.114052043611509	8.06719480029818	-2.61581409703331	0.00929020586284203	1	-3.86252146707057	0.0243121452437975	8.06346291535077	0.317055108662912	0.751327559264231	1	-6.01843932541581	-0.161072743506514	8.06346291535077	-2.10055244746943	0.0361555998662487	1	-4.25307214613834	-0.18538488875031	8.06346291535077	-2.41760755613232	0.0159617505124096	1	-3.45741216280459
ENSSSCG00000022672	102167071	TRPM4	A_72_P080716	6	54342508	54377555	1	-0.12039344227992	7.99792076714676	-4.06667624467813	5.90536206615665e-05	1	0.816637800017354	0.0130424915203342	8.04924759527683	0.318548668279124	0.750195197487691	1	-6.01798894792463	-0.0859312623517337	8.04924759527683	-2.09877761032175	0.0363125476337573	1	-4.25667247138513	-0.0989737538720661	8.04924759527683	-2.41732627860084	0.0159739523762649	1	-3.45806184030007
ENSSSCG00000014071	100514824		O8706	2	82660418	82670186	1	-0.00887137909207051	13.9307530240841	-0.502699643798445	0.615494283860864	1	-7.11700327702968	0.0628596455268191	13.9392575904558	1.81236896691892	0.0704990888400155	1	-4.51258598152958	-0.0209771933360141	13.9392575904558	-0.60481432716686	0.545563124042629	1	-6.21547935744231	-0.083836838862835	13.9392575904558	-2.41718329408583	0.0159801582196574	1	-3.4583920687944
ENSSSCG00000009430	100736642	AKAP11	O1634	11	24702159	24752852	-1	-0.0624812546660555	7.03546560021466	-2.40699055171153	0.0166062333176089	1	-4.37643360954918	-0.0363954947849781	7.08399118939739	-0.848697292584917	0.396436458378377	1	-5.72341676249642	0.0672414630822722	7.08399118939739	1.57000574851507	0.117016101025231	1	-5.19556195018969	0.10363695786725	7.08399118939739	2.41668388006022	0.0160024990028242	1	-3.45858170192217
ENSSSCG00000033626		SREBF1	A_72_P223967	12	60733977	60752502	1	-0.0379231003525857	7.70759965966215	-1.23111196634576	0.219114584563736	1	-6.48850174608325	0.0619467397650411	7.70939620240124	1.20403448152932	0.229117656577273	1	-5.37921857469773	-0.0623917256378688	7.70939620240124	-1.21268349738891	0.225795081120743	1	-5.67815934440546	-0.124338465402911	7.70939620240124	-2.41671797891824	0.0160003686425727	1	-3.45946660076583
ENSSSCG00000000972	100519661	TUBGCP6	O11904	5	445718	467415	1	0.0197531315476863	7.106960805427	0.763900394869655	0.445448598955826	1	-6.94955227934955	0.0408513121580549	7.07547497462564	0.796779691197681	0.425940452469093	1	-5.76140655826415	-0.0826823186632115	7.07547497462564	-1.61473313958025	0.106971449671607	1	-5.12404596212215	-0.123533630821266	7.07547497462564	-2.41600325707987	0.0160334101005618	1	-3.46019364199615
ENSSSCG00000008123	100524615	ARID5A	O8486	3	46701632	46714113	-1	-0.116762086930512	7.46556709413376	-2.97242896180725	0.00316145900544213	1	-2.88935714628927	-0.0560930315353652	7.45483941469004	-0.898823983907847	0.369158370136879	1	-5.6818644879971	-0.206673239250537	7.45483941469004	-3.31169236508797	0.000991143983221911	1	-1.10573716504727	-0.150580207715171	7.45483941469004	-2.41612083946668	0.0160269866120565	1	-3.46086552458717
ENSSSCG00000006588			A_72_P137861	4	96235327	96239285	-1	-0.114815047095352	10.35371251629	-1.23832837777072	0.216436102728857	1	-6.47742608020511	-0.0416380434475023	10.4446478241241	-0.315902551387291	0.752202230960213	1	-6.0162186625264	0.275956901416411	10.4446478241241	2.09364998958913	0.0367710820590799	1	-4.26474664169865	0.317594944863913	10.4446478241241	2.4161255485808	0.0160274330454837	1	-3.46087500277414
ENSSSCG00000006009	100157655	EXT1	A_72_P633757	4	20645038	20935759	1	0.097773514954385	7.70371991088428	3.22522853995965	0.00137870027564388	1	-2.12940608550901	-0.0116499505156176	7.68494258587633	-0.237696537922105	0.812209004219939	1	-6.03932649638046	0.10675036805717	7.68494258587633	2.17805156125633	0.0298455510496852	1	-4.0929470222453	0.118400318572788	7.68494258587633	2.41574809917844	0.0160425666959731	1	-3.4617056517906
ENSSSCG00000005072	100154408	PSMA3	gi|54506877|gb|CJ012246.1|CJ012246	1	187343131	187372193	1	0.0802412681718569	11.7580081973819	4.06133187353435	6.03589624427745e-05	1	0.795954293567377	-0.0909616974755263	11.7121572674226	-2.58179383008219	0.010098133620378	1	-2.92405679759367	-0.00585364794058485	11.7121572674226	-0.166145889488721	0.868105968771888	1	-6.38019258030269	0.0851080495349432	11.7121572674226	2.41564794059352	0.0160469300343061	1	-3.46193682648631
ENSSSCG00000039094	110260403	PLEC	O11224	4	689226	752960	1	-0.105589572914787	7.55073195028953	-1.48748116316691	0.137795704149161	1	-6.14263457509841	-0.0233835849667932	7.50562490145157	-0.202932761331817	0.839266042197902	1	-6.04659446908093	-0.301732935370405	7.50562490145157	-2.61856759117241	0.00908452357382419	1	-3.0749853215963	-0.278349350403613	7.50562490145157	-2.4156348298406	0.0160475012724737	1	-3.46196708654706
ENSSSCG00000016831		SPEF2	A_72_P035366	16	21088463	21264591	1	-0.20336526768166	8.54981640790845	-2.70839045704691	0.007096004841041	1	-3.62154949509317	0.0450018084267221	8.54906574487985	0.315624856331178	0.752412427410931	1	-6.01886862967539	-0.299415756840046	8.54906574487985	-2.09998350154779	0.0362058481339384	1	-4.25422660052999	-0.34441756526677	8.54906574487985	-2.41560835787898	0.0160486547158609	1	-3.46202818424003
ENSSSCG00000011721	503666		A_72_P544327	13	92991400	92997699	1	-0.0240784088275373	6.87415571568511	-0.621470597017302	0.534698005994505	1	-7.0504486975585	0.0441479892154755	6.92067927634083	0.907806276912226	0.364396195109924	1	-5.67539880640197	0.161619849912671	6.92067927634083	3.32335666542439	0.000951314042818667	1	-1.06965169439216	0.117471860697196	6.92067927634083	2.41555038851218	0.0160511808278851	1	-3.46216197614115
ENSSSCG00000021734	102160665	GPR174	A_72_P466209	X	63289139	63326034	1	0.0794979223711218	8.01578555104884	3.04789972823107	0.00248124062942603	1	-2.66940799952662	0.0789746349383167	7.98288911001864	1.97061715341383	0.0492915105010793	1	-4.23053704200509	-0.0178248769193026	7.98288911001864	-0.444775822542302	0.656664682183506	1	-6.29727537882263	-0.0967995118576193	7.98288911001864	-2.41539297595613	0.0160580421114567	1	-3.4625252646971
ENSSSCG00000001426		STK19	antisens_OTTSUST00000000700	7	24059452	24067398	1	-0.0897300930169158	6.98937377329115	-1.70927281626845	0.0882943113302258	1	-5.79149869220321	-0.0611235150476297	6.95089956340781	-0.743041774447732	0.457788034590687	1	-5.80429157916851	-0.259814294658747	6.95089956340781	-3.15840596503141	0.00167743258717607	1	-1.58009378794117	-0.198690779611116	6.95089956340781	-2.41536419058367	0.0160592970851515	1	-3.46259169524589
ENSSSCG00000016206	100157604	CNPPD1	A_72_P333828	15	121204268	121212893	-1	-0.118485534182531	11.0850765442372	-3.99244534007378	7.98845749330678e-05	1	0.531709581700997	-0.0203223209645085	11.1232816255593	-0.489123230231733	0.624959072993025	1	-5.95143306289717	-0.120768943952037	11.1232816255593	-2.90670027703324	0.00380721182789533	1	-2.3098840941784	-0.100446622987528	11.1232816255593	-2.41448047243053	0.0160991701914579	1	-3.4627071647545
ENSSSCG00000036438	396598	GPX3	A_72_P637182	16	71980468	71989011	-1	-0.190951999270359	9.35778877323399	-1.66603630958967	0.0966084117816662	1	-5.86371470014367	0.0618376383044943	9.34387412118657	0.357790424344505	0.720643647206198	1	-6.00539770427515	-0.355601494221096	9.34387412118657	-2.05749787675282	0.0401305866482953	1	-4.33956582979075	-0.417439132525592	9.34387412118657	-2.41528830109734	0.0160626061005255	1	-3.46276682841393
ENSSSCG00000040977	100624815	SNX8	O6211	3	1576126	1619310	-1	0.0923604005257253	7.08769922986835	3.38552204396804	0.000792033775427119	1	-1.61699518868938	0.0622445128518558	7.02495814632354	1.24517620462454	0.213623396344767	1	-5.32925900127912	-0.058308230082603	7.02495814632354	-1.16793049072858	0.243365805988595	1	-5.72866211179873	-0.120552742934458	7.02495814632354	-2.41485108053623	0.0160829843595044	1	-3.46283191106555
ENSSSCG00000013643	100525560	CDKN2D	CUST_286_PI427286967	2	69337431	69339936	-1	-0.0332241142467725	10.3425705919838	-1.42293103224005	0.155659556268567	1	-6.2345439874257	-0.112471995373978	10.33635504725	-3.12337980692005	0.00188651238533512	1	-1.48105202376642	-0.0256130162041899	10.33635504725	-0.711280860097478	0.477226031818521	1	-6.14603297312965	0.0868589791697882	10.33635504725	2.41520510618412	0.0160668840007009	1	-3.46297904831489
ENSSSCG00000006363	100157692	UFC1	A_72_P408308	4	89289068	89311336	-1	0.0518587255323687	9.84173141331493	2.29880293826622	0.0221114766635229	1	-4.62597189021938	-0.00916435951793737	9.82686904616201	-0.283767999458742	0.776700025328679	1	-6.02792773460852	0.0689210244648635	9.82686904616201	2.13134682030975	0.033524296941759	1	-4.18904367597977	0.0780853839828009	9.82686904616201	2.41474986996536	0.0160867506545766	1	-3.4630451068386
ENSSSCG00000037806	100049665	KRT2	A_72_P440131	5	17984031	17992092	-1	-0.0909678641168695	6.62764953774383	-2.46141443524226	0.0143263234724702	1	-4.24526388084277	0.0798567722804782	6.64674373450803	1.15020143807759	0.250584435369665	1	-5.43800367094358	-0.0875949706163111	6.64674373450803	-1.26165706794883	0.207632337270646	1	-5.61804184938612	-0.16745174289679	6.64674373450803	-2.41510960303826	0.0160710499947219	1	-3.46319942566914
ENSSSCG00000001471	100141307	BRD2	OTTSUST00000000519	7	25150658	25165433	1	-0.0117805416126934	11.1809709623016	-0.390580429006092	0.696347017443789	1	-7.16694346010818	-0.00610290567320604	11.1941089851147	-0.115549811486136	0.90805342863371	1	-6.05979964181223	0.121452665972798	11.1941089851147	2.29953294530819	0.0218654257187226	1	-3.83049724847859	0.127555571646003	11.1941089851147	2.41508275679429	0.0160715714842082	1	-3.4632411441211
ENSSSCG00000017490	100512434	GSDMA	A_72_P158486					-0.0299819944408841	7.03561487827924	-1.09975757128426	0.272202189842991	1	-6.63962368722012	0.0232292451553429	7.03737988439654	0.635980845392841	0.525067041057362	1	-5.87308810756523	-0.065066479780568	7.03737988439654	-1.77680924598631	0.0761806663753987	1	-4.85674630867709	-0.0882957249359118	7.03737988439654	-2.41422357501182	0.0161110537457987	1	-3.46329448092105
ENSSSCG00000056031	100515338	LSM12	A_72_P314723					0.0380196161091242	8.72952566019808	1.24180317606932	0.215150124660342	1	-6.47426749661826	-0.0242161966822216	8.67955629006685	-0.497366179006068	0.619139431398988	1	-5.9462669657378	-0.141614898823242	8.67955629006685	-2.9124723485695	0.00373866677788855	1	-2.29374240388316	-0.117398702141021	8.67955629006685	-2.4144385695635	0.0161010011485009	1	-3.46373750198617
ENSSSCG00000017466	396663	CCR7	O9612	12	21857286	21871767	1	0.0936251717532444	7.6162944840946	2.43206125323528	0.0155182696464781	1	-4.31691362484577	0.123422655166017	7.57230708085896	1.65554895026608	0.0984106331228877	1	-4.76910421159056	-0.0568113981400238	7.57230708085896	-0.761022679958109	0.446985115047792	1	-6.1103339115576	-0.180234053306041	7.57230708085896	-2.41434301491068	0.0161045242611447	1	-3.46393763397447
ENSSSCG00000031489	110261760	DUSP22	A_72_P103531	7	42826	96267	1	0.0256201528968109	11.5309670353082	1.0340136389928	0.301849728153072	1	-6.71041853501533	0.0369208343603589	11.522266696061	0.944503960322357	0.345345713351097	1	-5.64319830264837	-0.0574571889492539	11.522266696061	-1.46986230001961	0.142196775641237	1	-5.34321541356664	-0.0943780233096128	11.522266696061	-2.41436626034197	0.0161028579601727	1	-3.46489422872838
ENSSSCG00000002436	100154890	TTC7B	A_72_P040391	7	112268301	112519208	-1	-0.0205628181311241	7.48736264224806	-0.61684005033134	0.537744647623335	1	-7.05330640138941	0.0286869977905004	7.47249655477277	0.579187030841733	0.562710870405246	1	-5.90700697596468	-0.0908780642855147	7.47249655477277	-1.83481717419734	0.0670972048866855	1	-4.758751271088	-0.119565062076014	7.47249655477277	-2.41400420503906	0.0161186878475811	1	-3.46572937231747
ENSSSCG00000014240	100511866	CSNK1G3	O4012	2	127017026	127130631	1	0.0313824872613551	8.07013068417052	1.15798659178498	0.247668037465305	1	-6.57401900900255	0.0353789441025292	8.09483239431892	0.713516557576657	0.475843150401099	1	-5.82343464670645	0.154912859054074	8.09483239431892	3.12425632591784	0.00188100469591968	1	-1.68175878101933	0.119533914951546	8.09483239431892	2.41398935733558	0.0161199879782503	1	-3.46578380190618
ENSSSCG00000003153	397035	FTL	gi|52351872|gb|AY610290.1|	6	54231121	54232753	1	-0.0290751274303809	18.1474032100193	-1.41018151860716	0.159392069959947	1	-6.25206788269736	-0.00572601919343541	18.1456224900704	-0.220168488284991	0.825826491041201	1	-6.03811628678337	-0.0683835931597052	18.1456224900704	-2.61918053383034	0.00907187956760474	1	-3.06640683419877	-0.0626575739662734	18.1456224900704	-2.4125200334652	0.0161883387870356	1	-3.46627966713399
ENSSSCG00000025981	100627516	SLC38A5	O9561	X	42590607	42605511	-1	-0.0136119849888869	7.09548015824382	-0.50045263727518	0.617075420331294	1	-7.11579128865968	0.0701257059491693	7.10364711829235	1.54201559850909	0.123671026304341	1	-4.94048969964191	-0.0396438057458468	7.10364711829235	-0.871739770985993	0.383747980365542	1	-6.0236614566022	-0.109769511695016	7.10364711829235	-2.41375536949508	0.0161295754598391	1	-3.46630328384832
ENSSSCG00000006480	780405	NAXE	CUST_456_PI427286967	4	93490537	93495973	-1	0.0809321943793565	12.2714094099908	3.9316066593803	0.000101881609678811	1	0.301502828442825	0.0393368907062914	12.2549572045206	1.28257582035711	0.20020549878284	1	-5.28682991652402	0.113348450799482	12.2549572045206	3.6957161499066	0.000242245556446097	1	0.173753814270104	0.0740115600931901	12.2549572045206	2.4131403295495	0.0161565138877927	1	-3.46772155706672
ENSSSCG00000005943	445537	ST3GAL1	A_72_P177756	4	7814273	7911047	1	0.0328524430653544	6.90566210913098	1.34902122655297	0.178219846527634	1	-6.3339891531948	0.0422942942309543	6.88521706549188	1.10336493030912	0.270377963860903	1	-5.48331314334532	-0.0497017635837764	6.88521706549188	-1.29825130999094	0.194775245049927	1	-5.56886370374611	-0.0919960578147307	6.88521706549188	-2.41272510976141	0.0161780063679367	1	-3.4677954828711
ENSSSCG00000023972	100462750	DRAM1	A_72_P248472	5	82290378	82326150	-1	0.123714965892518	6.28425601370448	3.12077655622016	0.00195681121099402	1	-2.44866925714292	-0.0679214087628921	6.22629413253991	-1.13139311722834	0.258409043810317	1	-5.45717583262134	0.0770714049635215	6.22629413253991	1.28204589006869	0.200395505114331	1	-5.59038647158936	0.144992813726414	6.22629413253991	2.4117517373477	0.0162201045016808	1	-3.46789834188993
ENSSSCG00000014305	494017	SAR1B	A_72_P733098	2	136843954	136874268	-1	0.0617931881296676	8.92938631571537	2.73714616745995	0.00651658587928872	1	-3.54506448222007	-0.00361058542832637	8.92114007991476	-0.0784516226069515	0.937498638665983	1	-6.06321475088742	0.107445675561202	8.92114007991476	2.33460411260332	0.0199394014106988	1	-3.75213353263933	0.111056260989528	8.92114007991476	2.41305573521027	0.0161602221762031	1	-3.46791660275577
ENSSSCG00000005043	100518289	DDHD1	A_72_P063186	1	182667482	182754531	-1	0.0664879394486948	6.97249921138193	2.68716236415072	0.00755312089374534	1	-3.67751564754563	-0.0494497063551895	6.94872188675563	-1.17846228108735	0.23914507180759	1	-5.40804720966565	0.0518034239360876	6.94872188675563	1.23455497796804	0.217547274568182	1	-5.65215695661292	0.101253130291277	6.94872188675563	2.41301725905539	0.0161619090701048	1	-3.46800531343274
ENSSSCG00000026617	100621044	EIF2S2	A_72_P669081	17	37538321	37570346	-1	0.0932341695324551	11.332117947726	4.54465973555857	7.60781293193883e-06	0.15726870892904	2.76532123323861	0.0360043848785114	11.2807534334713	1.10914325699915	0.267875108390221	1	-5.48309750073249	-0.0423215018421459	11.2807534334713	-1.30374698950374	0.192890020015041	1	-5.56685458412968	-0.0783258867206573	11.2807534334713	-2.41289024650289	0.0161674787299839	1	-3.46829814393935
ENSSSCG00000009805	397443	HPD	A_72_P351908	14	30845514	30859308	1	-0.109195528121217	6.94849589858877	-1.86929652921243	0.0624235082176259	1	-5.50841474635013	0.0657532069084637	6.91541615347179	0.560370985856935	0.575464948309954	1	-5.91717503534543	-0.217370271604394	6.91541615347179	-1.85250270096355	0.0645135196252995	1	-4.72718800262335	-0.283123478512857	6.91541615347179	-2.41287368682048	0.0161682050174964	1	-3.46833632157687
ENSSSCG00000001426		STK19	antisens_OTTSUST00000000696	7	24059452	24067398	1	-0.0433772329979878	7.81673488002412	-0.85158148087191	0.395033606262057	1	-6.8816013720797	0.0403068883930615	7.78516317725182	0.47854971169546	0.632457802321317	1	-5.95749017375216	-0.162828708722252	7.78516317725182	-1.93320880676542	0.0537466771678769	1	-4.57936198592018	-0.203135597115313	7.78516317725182	-2.41175851846088	0.0162171811679489	1	-3.47090670512538
ENSSSCG00000008132	100525865	STARD7	A_72_P059041					0.0363373349234789	11.8363608637315	2.05941114688326	0.0402025296818759	1	-5.13941277546677	-0.0136368425858908	11.8269954443127	-0.519240477181162	0.603811406436842	1	-5.93823382725604	0.0497020372762904	11.8269954443127	1.89246956468634	0.0589771308935385	1	-4.65475920244313	0.0633388798621812	11.8269954443127	2.4117100418675	0.0162193131333375	1	-3.47101841387773
ENSSSCG00000008137	100511559		O1586					0.0447678439972673	8.88457441256828	1.7391584138545	0.0828935288892321	1	-5.74051895806897	0.0243514676198444	8.88210326723849	0.485000736764363	0.627877694393663	1	-5.95454197387443	0.145413312128165	8.88210326723849	2.89615248733648	0.00393482983788332	1	-2.3400868389784	0.121061844508318	8.88210326723849	2.41115175057208	0.0162438841886045	1	-3.47230477399609
ENSSSCG00000013730	100174958	KLF1	gi|84135995|gb|CX059853.1|CX059853	2	66144767	66148517	1	-0.0476470324091711	6.56691259805828	-1.24215518278853	0.215017984143449	1	-6.47493471608327	0.0942817898422428	6.59082943302744	1.80661419253696	0.0713936765671274	1	-4.52240421379504	-0.0315489942944849	6.59082943302744	-0.604537323146431	0.54574707426778	1	-6.21564245804864	-0.125830784136729	6.59082943302744	-2.4111515156834	0.0162438945332308	1	-3.47230531514221
ENSSSCG00000010640	733691	NRAP	A_72_P237642	14	123926034	124018487	-1	-0.0128411130972014	6.19988375003613	-0.730662917073584	0.46548375471432	1	-6.97300905714999	0.0836608056384343	6.22290670910563	2.82129327586075	0.00496694552346897	1	-2.31635493050103	0.0121274918400074	6.22290670910563	0.406275950943697	0.684707924025291	1	-6.30168083706394	-0.071533313798426	6.22290670910563	-2.40894068620442	0.0163475033910949	1	-3.47244577052809
ENSSSCG00000036005	110260965	CNEP1R1	A_72_P364838	6	34775447	34788308	-1	-0.171979550762621	9.54949918054545	-8.6097590168076	2.61828782032218e-16	5.41252458217e-12	26.2517049456425	0.00720742966956323	9.65240133364162	0.289184443424388	0.772554149676014	1	-6.02645549692235	0.0672971201756685	9.65240133364162	2.700169288401	0.0071536119064289	1	-2.86640453397504	0.0600896905061035	9.65240133364162	2.41098484497654	0.0162512362664772	1	-3.47268928500404
ENSSSCG00000010401	100522401		A_72_P622913	14	90582545	90640294	1	-0.0135029330631765	9.56150730047997	-0.691601002631206	0.489650295617977	1	-7.00456180301384	0.0272412895836744	9.59172569679841	0.957043958016879	0.338984620701434	1	-5.63190359000262	0.0958556187554276	9.59172569679841	3.36761005715491	0.00081372645475978	1	-0.928473716481649	0.0686143291717549	9.59172569679841	2.41056609913809	0.0162696946449952	1	-3.47365386184455
ENSSSCG00000016101	414381	CFLAR	A_72_P318799	15	104781528	104862664	1	-0.00530771681598601	11.0561779015178	-0.238169942143979	0.811889838566383	1	-7.21474024881994	0.0157982995608368	11.0776142049857	0.484096101845769	0.62851910795387	1	-5.95495778101362	0.0944603043003216	11.0776142049857	2.89448018850763	0.00395551460629128	1	-2.34472891276928	0.0786620047394866	11.0776142049857	2.41038408666191	0.0162777235407385	1	-3.47407307470113
ENSSSCG00000012973	100511000	MUS81	A_72_P047976	2	6463413	6470598	-1	-0.0117149614853983	6.32498977688136	-0.655723799308053	0.512437534272046	1	-7.02790386908866	0.0167897146245437	6.32222861119091	0.511421561225897	0.609270869812895	1	-5.9408533506293	-0.0622229766300775	6.32222861119091	-1.89533726831534	0.0585966197652987	1	-4.64838092911557	-0.0790126912546203	6.32222861119091	-2.40985811221334	0.0163015989280734	1	-3.47530434256088
ENSSSCG00000017118	492280	TERT	A_72_P186396	16	79258607	79274333	1	-0.0730270265163552	10.8541116009006	-1.4360624678339	0.151885257680469	1	-6.21717433954184	0.00654251777156034	10.8125265554436	0.068583610005255	0.945347172066674	1	-6.06390323943902	-0.223553921871391	10.8125265554436	-2.3404470720097	0.0196340957395757	1	-3.73791909782638	-0.230096439642953	10.8125265554436	-2.40894247765431	0.0163420937777594	1	-3.47642670901874
ENSSSCG00000010005	100739143	RNF215	A_72_P515606	14	47351295	47357149	-1	-0.0179956405365437	7.10590020676855	-0.674196230427656	0.500639263978	1	-7.0141338893793	0.0285099027544442	7.09304512202503	0.648511851210487	0.516938512291377	1	-5.86289034871904	-0.07710475839336	7.09304512202503	-1.75623812397689	0.0796328773490649	1	-4.89296075184141	-0.105614661147805	7.09304512202503	-2.40893184875142	0.016343881620916	1	-3.47644529683604
ENSSSCG00000024030	397262	AKAP10	gi|47523075|ref|NM_214138.1|	12	59731776	59789131	1	0.0210310119538149	6.73978659881523	0.779456443983428	0.436248243207814	1	-6.93672309511148	-0.00782058132349572	6.74812917571199	-0.192419763468287	0.847488372721473	1	-6.04481534966998	0.0901556328465434	6.74812917571199	2.21827286623037	0.0269665012214367	1	-4.00435103598242	0.0979762141700382	6.74812917571199	2.4076309694512	0.0164028999338468	1	-3.47652014639845
ENSSSCG00000002000	100157703	IPO4	O11715					0.0266384289220947	11.8462101834496	1.56277859232562	0.11901599797671	1	-6.02880976270664	0.0207182175753964	11.8459917817493	0.805963207049674	0.420628188906985	1	-5.75809764304607	0.0826515041787292	11.8459917817493	3.21524142378323	0.00138338313504135	1	-1.40703223129762	0.0619332866033311	11.8459917817493	2.40927821673348	0.0163265805345681	1	-3.4766194597419
ENSSSCG00000010181		C1orf198	A_72_P264682	14	59515681	59552282	1	0.00568134528646995	7.99488481471578	0.237926128136542	0.812078788343935	1	-7.2147981542346	0.00823058111537911	8.0101452235569	0.261600636779292	0.793731731508372	1	-6.033663678305	0.084027007434937	8.0101452235569	2.67071283831523	0.00780330919938172	1	-2.94241566297427	0.0757964263195596	8.0101452235569	2.40911220153599	0.016333926178945	1	-3.47700162908044
ENSSSCG00000012132	100158057	ASB9	O8617	X	11800550	11827979	-1	-0.0888395829578492	7.09761701385206	-3.53515024831469	0.000462790381718875	1	-1.11798712301073	0.0739553156055877	7.15716996809176	2.00110410779425	0.0458943373108123	1	-4.17352939383069	-0.0150743004999372	7.15716996809176	-0.407884739663934	0.683524224802678	1	-6.31259577707637	-0.0890296161055257	7.15716996809176	-2.4089888474582	0.0163393860900816	1	-3.47728557524851
ENSSSCG00000027898	397636	ATP2B1	A_72_P223312	5	92936006	93061412	1	0.0253609456949307	9.87198579351668	1.3406910786006	0.180897613037662	1	-6.34856738239657	0.0488303578025811	9.86046581123565	1.29753276652275	0.19501655749865	1	-5.26857868358722	-0.0418200390000099	9.86046581123565	-1.1112527808859	0.266967119611211	1	-5.79270399178479	-0.0906503968025891	9.86046581123565	-2.4087855474086	0.0163483880874276	1	-3.47775351636456
ENSSSCG00000023503	100622955	PRKCD	A_72_P263702	13	35290264	35323356	1	0.144346048134532	7.47174674118178	4.49864881267099	9.35759346432513e-06	0.193440172094529	2.56914802005806	0.0916317730851386	7.45178434770561	1.70358544733539	0.0890502016287287	1	-4.69188555767332	0.221009565052722	7.45178434770561	4.10893149907634	4.61068213559754e-05	0.953120211070724	1.69999963690356	0.129377791967583	7.45178434770561	2.4085883702027	0.0163577782837682	1	-3.47822728756075
ENSSSCG00000031176	100216312	GP9	A_72_P049871	13	71560012	71562774	1	-0.0257542752480903	6.65222776112213	-0.696430136542718	0.486628332728012	1	-6.99901058302303	0.0253688655558557	6.62983955782062	0.424868716967193	0.671107746293347	1	-5.97679433353875	-0.118353554757295	6.62983955782062	-1.97962158705777	0.0482717960861265	1	-4.48704828904206	-0.143722420313151	6.62983955782062	-2.40694834345532	0.0164332444885561	1	-3.479042534572
ENSSSCG00000021628	100155813	TMEM70	A_72_P724928	4	61958605	61966027	-1	-0.0438407128404048	8.54908430401685	-1.6135754848124	0.107528335109353	1	-5.9488922720304	0.0610309307505865	8.61186702674093	1.4826729607069	0.138760047184688	1	-5.0252746321913	0.16015657062947	8.61186702674093	3.89081100077402	0.000112729908785074	1	0.875152366233444	0.0991256398788813	8.61186702674093	2.40813804006708	0.0163770884320673	1	-3.47924364393301
ENSSSCG00000026248	100627080		A_72_P156506	3	39206096	39213229	-1	-0.0955793373348175	7.85867386165574	-1.7071436641461	0.0886897093803719	1	-5.79509751401901	-0.0352411193024631	7.81925131146935	-0.378634217224276	0.705112247530058	1	-5.99811584021586	-0.259350077975562	7.81925131146935	-2.78648396262681	0.00552072420218194	1	-2.63901051716704	-0.224108958673098	7.81925131146935	-2.40784974540254	0.0163898811829845	1	-3.47990697888788
ENSSSCG00000023667	100136900	KEAP1	O465	2	69277996	69290053	-1	0.0904963215000366	11.0381855406259	4.60408447450916	5.82153804833192e-06	0.120342834535117	3.0210674012651	-0.0140622207834458	11.0136502252102	-0.399426455844434	0.689741400760021	1	-5.98923265155793	0.0706898890510868	11.0136502252102	2.01047702124761	0.0448914878756984	1	-4.43202191777285	0.0847521098345343	11.0136502252102	2.40731783250036	0.0164141635220288	1	-3.48016463762901
ENSSSCG00000003787	733651	ZRANB2	A_72_P078086	6	141927468	141947765	1	-0.0255062602872643	8.61833114595126	-1.23991811779817	0.215843338000851	1	-6.47769273825543	-0.0203281102214827	8.65437173738745	-0.3593670825291	0.71946468185445	1	-6.00486129561448	0.115865292814417	8.65437173738745	2.04830511992668	0.0410258511554391	1	-4.35780522616473	0.136193403035902	8.65437173738745	2.40767220245582	0.016397763830938	1	-3.4803154474537
ENSSSCG00000010368	100157162	GLUD1	A_72_P536156	14	87967037	88005528	-1	0.0551305409839587	10.3901662353648	2.72969644022146	0.00666244384114851	1	-3.56495367526333	-0.0392741048343002	10.3653330927282	-1.18144683086688	0.237960030865242	1	-5.40358478163674	0.0407382366815252	10.3653330927282	1.22706908002657	0.220346465853642	1	-5.66110813919743	0.0800123415158236	10.3653330927282	2.40693779560189	0.0164310624288852	1	-3.48103865795705
ENSSSCG00000016942	100511965	CWC27	O9463	16	43345584	43593474	1	0.084905169322753	9.58906700110524	3.69710472588628	0.00025336654485875	1	-0.554930109504515	0.00698259601749207	9.53629763174317	0.182214352945127	0.855484962124653	1	-6.04916378689126	-0.0853360631661655	9.53629763174317	-2.22675353591449	0.026387875783484	1	-3.98830305965933	-0.0923186591836593	9.53629763174317	-2.40586712604499	0.0164794137059204	1	-3.48249132032655
ENSSSCG00000015326	100626716	COL1A2	A_72_P376453					-0.0246450780354142	6.97407707403167	-0.601212047797839	0.548091215833668	1	-7.06279364905817	0.0129102030753456	6.93668167360945	0.195409086079385	0.845148145939972	1	-6.04801649298657	-0.146089981927969	6.93668167360945	-2.21122082180214	0.0274497545705624	1	-4.02267404376557	-0.159000185003314	6.93668167360945	-2.40662990788152	0.0164441075862349	1	-3.48271283447808
ENSSSCG00000035495	397509	KITLG	A_72_P171046					-0.0173546047223061	6.26219795384329	-0.717652854185431	0.473458311176073	1	-6.98407201848731	-0.0063655110139873	6.2922501244946	-0.164075736314443	0.869735260964767	1	-6.04831462572452	0.08703238413504	6.2922501244946	2.24618929822411	0.0251107530885733	1	-3.94414627977092	0.0933978951490264	6.2922501244946	2.40412285484192	0.016560043261467	1	-3.48346765311031
ENSSSCG00000003780	733653	CRYZ	A_72_P632011	6	138435008	138461045	1	-0.018262857069801	7.05118179212282	-0.740069257922807	0.459761182060964	1	-6.96686910739559	0.0762242514209728	7.10825780691347	2.18664779269127	0.0292087926806778	1	-3.80713705227658	0.159983732213223	7.10825780691347	4.58945897649447	5.5655615190205e-06	0.115051287721192	3.66338106167012	0.083759480792251	7.10825780691347	2.40590538292903	0.0164770475960793	1	-3.48439856994311
ENSSSCG00000015962	100153372	SP3	A_72_P217767	15	79935363	79985778	-1	0.0393079709625354	9.28528896823318	1.25242829444172	0.211257098807741	1	-6.46220598591763	-0.0522335555319557	9.26300693463631	-1.11711381056715	0.264455545534223	1	-5.47469819006453	0.0602366124091649	9.26300693463631	1.28827438489978	0.198216728305798	1	-5.58633088953058	0.112470167941119	9.26300693463631	2.40538819546689	0.016499468676789	1	-3.48556757906107
ENSSSCG00000006156	100151928	TPD52	A_72_P647906	4	56473028	56603992	1	0.0291056203091895	8.98323514683362	0.97155490045635	0.331948626468626	1	-6.77273515717261	0.0695073348018589	9.01337495219532	1.87980260170993	0.0606873309133342	1	-4.39524212322409	0.158431165171772	9.01337495219532	4.28471782626697	2.17603442267475e-05	0.449829835855325	2.39447165756545	0.0889238303699109	9.01337495219532	2.40491522455699	0.0165205989718456	1	-3.48665457863007
ENSSSCG00000001862	396615	ETFA	A_72_P584606	7	56440620	56541132	-1	0.0715925893372003	7.84780501045356	3.01656559032434	0.00274576235729313	1	-2.7616531822344	0.0493206356541558	7.84767325443075	1.13424016563967	0.257211323269268	1	-5.45644742431403	0.154011166381731	7.84767325443075	3.53706913273856	0.000440418249772795	1	-0.370631937857347	0.104690530727576	7.84767325443075	2.40435582319213	0.0165462800233809	1	-3.48692709721565
ENSSSCG00000035746		ECT2	O14207	13	111248272	111312835	1	-0.0468665679139354	7.69806498561615	-1.16180718408318	0.246114436108589	1	-6.56961425516804	0.02275179904355	7.69722279635744	0.400828100255503	0.68870972184343	1	-5.98864415878528	-0.113544556271909	7.69722279635744	-2.00036263935469	0.0459755288559722	1	-4.4504668660704	-0.136296355315459	7.69722279635744	-2.40442745686326	0.0165430738792574	1	-3.48779515503484
ENSSSCG00000000623	100514901	BCL2L14	A_72_P237787	5	60333082	60357900	-1	0.0452918466135809	6.63798842037259	1.17409067662916	0.241180258997486	1	-6.55075608043874	-0.159765420018807	6.59625022055043	-3.10170224508559	0.0020275426999403	1	-1.5438285525559	-0.0360991730748408	6.59625022055043	-0.700833047343949	0.483717628601188	1	-6.15315601754315	0.123666246943966	6.59625022055043	2.404105481568	0.0165574889877544	1	-3.48853485138545
ENSSSCG00000033424	100739380	PARL	A_72_P328523					0.0222094818188617	6.43341407284077	1.24937651200581	0.212369304533461	1	-6.46599809445234	0.00165400319303366	6.43490080804435	0.0687537427746224	0.945211760760248	1	-6.06389216012741	0.0594849353944973	6.43490080804435	2.47267475921678	0.0137255983190099	1	-3.43235458910067	0.0578309322014636	6.43490080804435	2.40392101644216	0.0165650936183036	1	-3.48893882395948
ENSSSCG00000006151	100157914	SNX16	A_72_P086096	4	54801358	54837981	1	0.0421295109812222	8.31571714797384	1.57246211124246	0.116757183748931	1	-6.0130503694117	0.000582132226488952	8.31744988759288	0.014663569676047	0.988306142129716	1	-6.06603321512813	0.0959987062201133	8.31744988759288	2.41815115778634	0.015938192274074	1	-3.56077951236265	0.0954165739936261	8.31744988759288	2.40348758811034	0.0165845242206847	1	-3.48993435931804
ENSSSCG00000005453	397581		A_72_P177678	1	251264178	251277550	-1	0.0630683676105409	13.368978921229	2.13211823609728	0.0336988235682811	1	-4.98975134065166	0.0320703606735968	13.3657105968848	0.803635606272551	0.421970381311864	1	-5.75987313624438	0.1279842028583	13.3657105968848	3.2070940362706	0.00142238389547614	1	-1.43202276712982	0.0959138421847037	13.3657105968848	2.40345842999804	0.0165858320998667	1	-3.4900013258713
ENSSSCG00000026153	100626793	ACAT1	A_72_P414863	9	36525261	36545633	1	-0.0169185565636381	10.6324798887753	-0.754588416178101	0.45100767035321	1	-6.95918249803939	-0.0123499214591618	10.6535076530479	-0.399454229192898	0.689720643983907	1	-5.99043101945414	0.0619512433723877	10.6535076530479	2.00379299987372	0.0456044407985783	1	-4.44498517304221	0.0743011648315495	10.6535076530479	2.40324722906662	0.0165953081722924	1	-3.49048636094414
ENSSSCG00000016426	102159531		O10534	18	4529856	4748247	-1	0.0763880414299151	7.09752305937788	2.16377302615146	0.0311635887305266	1	-4.92279903318572	-0.0123711343908965	7.08453832275241	-0.249393694289439	0.80315359696794	1	-6.03662320069642	0.106838403067952	7.08453832275241	2.15378987821098	0.0317101986588492	1	-4.143688006585	0.119209537458849	7.08453832275241	2.40318357250042	0.0165981652226669	1	-3.4906325437341
ENSSSCG00000004245	100626155	FAM184A	A_72_P534975	1	43003350	43113371	1	-0.0169942518460066	6.27426346767455	-0.667424637821059	0.504945730038616	1	-7.0205855326987	-0.0419489122037762	6.28683991332912	-1.23715362787284	0.216586170496382	1	-5.33722227808284	0.039454858498214	6.28683991332912	1.16519522120602	0.244472025789394	1	-5.73027841687664	0.0814037707019901	6.28683991332912	2.40075284329853	0.0167102482617321	1	-3.49299302970404
ENSSSCG00000004569	100152773	LACTB	A_72_P536780	1	108909702	108924511	-1	0.0660856303813186	7.88982981855836	2.9381409721953	0.00352267733729162	1	-2.9889213578325	-0.0593340332297778	7.86914928098715	-1.53080747907187	0.12642029420594	1	-4.95457539938084	0.0337383536956644	7.86914928098715	0.872736235432101	0.38320650416306	1	-6.02281413768386	0.0930723869254422	7.86914928098715	2.40125098944115	0.0166864353669344	1	-3.49309105346691
ENSSSCG00000023235	100524150	MAN1C1	O12164	6	83089949	83228777	1	0.165240928089622	10.942045339116	6.26898009525809	1.08523632935441e-09	2.24340054004143e-05	11.3227145893981	0.0522663568515451	10.9007462912752	1.39111182307788	0.16478174876178	1	-5.14738375438303	0.142277664530669	10.9007462912752	3.78683637450944	0.000170238574683848	1	0.498340769011814	0.0900113076791218	10.9007462912752	2.40203482620208	0.0166511217358668	1	-3.49330936487316
ENSSSCG00000033120	100152369	PALM2AKAP2	A_72_P412568					-0.0963260563090859	9.38155226636866	-2.17708159863139	0.0301497698363563	1	-4.89315370115726	-0.0218466523056424	9.36052961134217	-0.285520237842802	0.77535797201065	1	-6.02745459522278	-0.205632866734067	9.36052961134217	-2.68747560023392	0.00742736878607014	1	-2.89925944965791	-0.183786214428425	9.36052961134217	-2.40195536239112	0.016653374937965	1	-3.49345230010304
ENSSSCG00000025675	100624328	EEF2	O14569	2	74746452	74759082	1	0.165841874483952	11.3264282764595	4.28119755723164	2.40850374756716e-05	0.497885894697083	1.66717004399328	-0.0475071879595657	11.1812733957317	-0.665769157281937	0.505850996638441	1	-5.8547068040854	-0.218872681920807	11.1812733957317	-3.07124743055699	0.00224210238555769	1	-1.83977951619414	-0.171365493961241	11.1812733957317	-2.40152838763858	0.0166732668813699	1	-3.49346475438217
ENSSSCG00000014999	100524698	KBTBD3	A_72_P096011	9	35870935	35904378	-1	0.0397674335492657	8.91817873635876	2.46457864038121	0.0142026606390383	1	-4.23832503046533	0.0337269363409423	8.90375116564369	1.17140089226798	0.241968904577143	1	-5.41471548404915	-0.0353363603507955	8.90375116564369	-1.22729926092268	0.220260042893658	1	-5.65957784818909	-0.0690632966917359	8.90375116564369	-2.4019335132243	0.0166550192148121	1	-3.49352213642438
ENSSSCG00000038854		PSMF1	O10653	17	34098991	34164748	-1	-0.0380392257052621	6.92592888948642	-0.640024871255493	0.522578700685226	1	-7.03878418201251	0.0179419603857971	6.90438790402754	0.238574083291266	0.81152875751952	1	-6.03912819328189	-0.162671482501022	6.90438790402754	-2.16304121627835	0.0309876854136358	1	-4.1244055477869	-0.180613442886819	6.90438790402754	-2.40161529956962	0.0166686897824315	1	-3.49423277599565
ENSSSCG00000003322	100521903		A_72_P211002	6	60721485	60750617	1	-0.0985345314544424	7.8210059551655	-4.52606343577862	8.2749410485268e-06	0.171059581355146	2.68585928165539	-0.0243732004198112	7.89484203993097	-0.58635446309177	0.557889291226246	1	-5.90184831041384	0.0753157315574669	7.89484203993097	1.81189645098255	0.070573278590045	1	-4.79807839334639	0.099688931977278	7.89484203993097	2.40133924075259	0.0166817924622239	1	-3.49488594024353
ENSSSCG00000004845	100525727	FAN1	A_72_P616994	1	143919697	143961793	-1	-0.0107809529544995	8.94529032773989	-0.378828996035542	0.70504648972226	1	-7.17145265898521	0.0555766101029942	8.9265720010401	1.00225942985891	0.31667904097321	1	-5.5899460090044	-0.0775720257698698	8.9265720010401	-1.39892113205591	0.16242585922155	1	-5.44197524291372	-0.133148635872862	8.9265720010401	-2.40118056191479	0.0166882864008909	1	-3.49523038213983
ENSSSCG00000006066	654326	RNF19A	O2269	4	36654208	36726969	1	0.107601785933154	7.4005474239957	4.63121537001405	5.14719103665368e-06	0.106402733109705	3.13880753957092	-0.0454755882655764	7.35327629925527	-1.18790150886436	0.235408194220833	1	-5.39747761430782	0.0464431709492068	7.35327629925527	1.21317645249176	0.225606753636231	1	-5.67757837404683	0.0919187592147832	7.35327629925527	2.40107796135612	0.0166929142720726	1	-3.49546579711308
ENSSSCG00000010973	100522095	RPP25L	A_72_P183206	10	32189204	32191426	1	0.0260382659738868	7.35554856904979	1.21675495245465	0.224529015357209	1	-6.50418780512608	0.0767983521378408	7.38245043968485	2.60712692490641	0.00939014420041496	1	-2.86175859827193	0.147507197933134	7.38245043968485	5.01397755646916	7.30307369888443e-07	0.0150969139503339	5.56320187545488	0.0707088457952931	7.38245043968485	2.40040222960892	0.0167240838095457	1	-3.49604824534887
ENSSSCG00000017306	397063	ITGB3	A_72_P145861					-0.0413331630945948	6.16524823037982	-1.86898600116031	0.0624717128205769	1	-5.5079002299315	-0.0463867990430273	6.15501814160373	-1.63384518878091	0.102895308323197	1	-4.79854470976271	-0.114406975191699	6.15501814160373	-4.03480597422174	6.28354362165485e-05	1	1.41574175342222	-0.0680201761486714	6.15501814160373	-2.39887657751997	0.0167958234240519	1	-3.49756953858918
ENSSSCG00000004704	100520287	PPIP5K1	A_72_P026896	1	127865572	127915455	1	-0.06840233437258	6.12984220928718	-3.83706461486095	0.000148051573586081	1	-0.0491551516012301	-0.0477533424628742	6.15968893885394	-1.86946514189402	0.0621165635472348	1	-4.41252651996402	0.0136698151435368	6.15968893885394	0.534382269845391	0.593304110549565	1	-6.25191744306219	0.061423157606411	6.15968893885394	2.39809106582098	0.0168301357646154	1	-3.49930237095016
ENSSSCG00000022361	100525061	BANK1	gi|54531945|gb|CJ024401.1|CJ024401					0.133997098518831	8.87403740637447	3.62909887107728	0.000327169224955879	1	-0.794208192881379	-0.0593752839160047	8.81276509120768	-1.15676485288782	0.247893389349926	1	-5.43202501413212	0.0637812621330305	8.81276509120768	1.24260327601443	0.214567592029249	1	-5.64247227171243	0.123156546049035	8.81276509120768	2.39936812890224	0.0167702039859997	1	-3.49938752677193
ENSSSCG00000017403		STAT3	O13776	12	20407189	20472993	1	0.0974485136221547	7.00342959136919	4.06360727999131	5.98715951148571e-05	1	0.805794898453975	-0.053159078648565	6.95069477352684	-1.50800745038211	0.132152842597041	1	-4.98948162259554	0.0313866580007742	6.95069477352684	0.890371227474999	0.373673544351638	1	-6.00768983469196	0.0845457366493383	6.95069477352684	2.39837867785708	0.0168150739979187	1	-3.50165571772905
ENSSSCG00000034114	100153615	GPR68	O13074	7	112885163	112904246	-1	-0.0325957878304886	6.28492809705074	-0.792105683273948	0.428840110993159	1	-6.93028096413677	0.0585281286726103	6.27426136280321	0.866010045888884	0.386880139019461	1	-5.7105231410205	-0.103745673078369	6.27426136280321	-1.53300391915421	0.1258771039397	1	-5.25001578343431	-0.162273801750978	6.27426136280321	-2.39784818661677	0.0168398384758696	1	-3.50185686963872
ENSSSCG00000004938	100157295	DENND4A	A_72_P144291	1	163659936	163790227	-1	-0.126264239533517	8.12587532081891	-4.56505101304934	6.95527951022356e-06	0.143779538035341	2.85278012861682	-0.0325358111731671	8.20825566352386	-0.748539626752259	0.454469858442552	1	-5.79916586104079	0.0715674708946352	8.20825566352386	1.6465268889701	0.100253614781576	1	-5.07503199860618	0.104103282067802	8.20825566352386	2.39829497774571	0.0168195381951966	1	-3.50186708673482
ENSSSCG00000031701	110260763	GXYLT1	A_72_P103616	5	73358768	73408313	-1	0.0129816844521386	8.63714593783219	0.576461753238514	0.564676767272053	1	-7.07732167320716	-0.0204181962225505	8.64794972002216	-0.537666094318001	0.591034932579972	1	-5.92899809459743	0.0706539820512688	8.64794972002216	1.86050962403645	0.063371161927083	1	-4.71279984470665	0.0910721782738193	8.64794972002216	2.39817571835445	0.0168242909365007	1	-3.50212086359029
ENSSSCG00000035121	397056	RHBG	A_72_P564739	4	93691047	93707831	-1	-0.15472555051729	8.8776078953678	-1.5663754095052	0.118172021106595	1	-6.02323386510616	0.00609459613980157	8.83116404090244	0.0390008289329132	0.968904521915253	1	-6.06541347076207	-0.368614347518644	8.83116404090244	-2.35885443104358	0.0186960531024799	1	-3.69726916933308	-0.374708943658446	8.83116404090244	-2.3978552599765	0.0168388528710401	1	-3.50285521692009
ENSSSCG00000028871	396867		A_72_P622669	13	138181723	138236860	-1	0.104095207669164	8.22684236644043	1.12309359782926	0.262174017468665	1	-6.61486957479856	-0.0943597891519534	8.19110959136186	-0.841515069813488	0.400441764523676	1	-5.73034221754472	0.174499501280751	8.19110959136186	1.5562133120732	0.120258676679296	1	-5.2164691598188	0.268859290432703	8.19110959136186	2.39772838188667	0.0168446213978543	1	-3.50314594064041
ENSSSCG00000006682	100152157		A_72_P751197	4	99364740	99367809	-1	0.0390177856802787	9.21046711771247	1.94005600351177	0.0531826319505366	1	-5.37532864094722	0.0923486802831572	9.21862481623614	2.69404808810272	0.00728446932169128	1	-2.64689204430689	0.0101740682068598	9.21862481623614	0.296803689201354	0.766733523707586	1	-6.35072483827609	-0.0821746120762992	9.21862481623614	-2.39724439890141	0.016866641716349	1	-3.50425478309302
ENSSSCG00000011592	100152254	PLXND1	A_72_P054686	13	68946661	68996606	-1	-0.0073097960672106	13.7149601975679	-0.166297187213127	0.868019913667754	1	-7.22924237417775	-0.0360529852036766	13.6922806897773	-0.660885599145407	0.508974957094375	1	-5.85896934771054	-0.166813912871984	13.6922806897773	-3.0578580977796	0.00234265928030696	1	-1.8789805375621	-0.130760927668307	13.6922806897773	-2.39697249863419	0.0168790237818929	1	-3.50487763163173
ENSSSCG00000000113	100524435	SLC16A8	A_72_P453659	5	9801759	9806321	1	-0.00219306515997801	6.66257196870593	-0.122087652986432	0.902900462700253	1	-7.2337526312914	-0.0706425801240611	6.6424420134442	-2.559615142029	0.0107582592608058	1	-2.97671721194958	-0.00450636922905723	6.6424420134442	-0.163071574390292	0.870524935735641	1	-6.37818938594446	0.0661362108950039	6.6424420134442	2.39633442813079	0.016909445480745	1	-3.50538974955548
ENSSSCG00000008771	100738623	C4orf19	A_72_P304164	8	29013082	29103934	1	0.0635854057471795	6.61931736252265	0.991340276341308	0.322216090533917	1	-6.75053924800403	-0.211595489787119	6.5551101951966	-2.60855178200168	0.00935115340274564	1	-2.8590307919424	-0.0171898386218343	6.5551101951966	-0.211916540444317	0.832254214583606	1	-6.3717622081692	0.194405651165284	6.5551101951966	2.39663524155735	0.0168943932476595	1	-3.5056500986338
ENSSSCG00000010593	100155831	CNNM2	O8552	14	113890149	114053352	1	-0.0124408170897598	6.87612864493925	-0.451098084872653	0.652202199650231	1	-7.13930230321487	0.01551609595061	6.84909707166188	0.344347593018476	0.730723012556115	1	-6.00745762210068	-0.0923164384480106	6.84909707166188	-2.05139958134314	0.0407245005496368	1	-4.35058464443317	-0.107832534398621	6.84909707166188	-2.39618880060105	0.0169160908080932	1	-3.50572318429889
ENSSSCG00000017591	733683	NME2	A_72_P739186					0.0703771159294025	12.9888553801496	3.66022336833277	0.0002911844956286	1	-0.685206961067676	0.0246992813561988	12.9749313517529	0.856536562301902	0.392091004386629	1	-5.71825591887745	0.0938059165234613	12.9749313517529	3.25305809929646	0.00121497564250086	1	-1.29023994846383	0.0691066351672625	12.9749313517529	2.39652153699456	0.0168995777632797	1	-3.50591050812759
ENSSSCG00000012257	414424		A_72_P595679	X	38929232	39006214	1	-0.146671881075363	7.15303654529469	-3.16734849624724	0.00167481441794223	1	-2.30908391384274	0.0498553319683106	7.27729263827595	0.831783125603959	0.405908725998534	1	-5.73805871885116	0.193483504673845	7.27729263827595	3.22806624520551	0.00132399090162987	1	-1.36757121629337	0.143628172705534	7.27729263827595	2.39628311960155	0.0169104532784945	1	-3.50645649935308
ENSSSCG00000036723	100101477	EMP1	A_72_P365803	5	59244702	59268025	-1	-0.0990033615904401	10.2780306106401	-2.36592824869978	0.0185338415214194	1	-4.47263019998776	0.0718313193218414	10.3466283083869	1.26576010743961	0.206159193358033	1	-5.3070982731444	-0.0641417672543678	10.3466283083869	-1.13026032345989	0.258881542526038	1	-5.77199637936156	-0.135973086576207	10.3466283083869	-2.39602043089948	0.0169224430725759	1	-3.50705801195326
ENSSSCG00000024061	396947	TNNI1	O14248	10	23784634	23804082	-1	-0.0618143401037023	7.53972728028788	-1.80385928489549	0.0721203198220851	1	-5.62717708527485	0.0213650602805737	7.52727331497325	0.337667221882957	0.735748657722223	1	-6.01203693920568	-0.130211701029572	7.52727331497325	-2.0579498848074	0.0400869984851026	1	-4.33866692605394	-0.151576761310145	7.52727331497325	-2.39561710669034	0.0169408663993013	1	-3.50798143054558
ENSSSCG00000003584	100514466	THEMIS2	gi|40425399|gb|BP435332.1|BP435332	6	85010746	85030723	1	-0.507223447802026	9.25825735061581	-12.3611343526924	2.46299185356808e-29	5.09149675969593e-25	55.864271135739	0.01694358680653	9.54393159364607	0.321257271002362	0.748143012903832	1	-6.01716678089171	0.143262312807151	9.54393159364607	2.71631149740825	0.00681861693003276	1	-2.82440653993529	0.126318726000623	9.54393159364607	2.39505422640592	0.0169666075494633	1	-3.50926990180825
ENSSSCG00000000611	100739009		A_72_P359123	5	57749943	57767151	1	0.00518048254558576	11.1205476619341	0.269291755635684	0.78786519680241	1	-7.20686210166831	-0.00909646403784059	11.1387258444351	-0.275423337801048	0.783099150862684	1	-6.03014175979038	0.0699980734374961	11.1387258444351	2.11940628200128	0.0345238611892593	1	-4.21464178079748	0.0790945374753367	11.1387258444351	2.39482961980233	0.016976888667177	1	-3.50978395897776
ENSSSCG00000006018	102163407	TRPS1	A_72_P473452	4	22910553	23159822	1	0.206446819569223	9.95201522201149	9.17848335069465	4.05737852558215e-18	8.38741288808343e-14	30.3550948846705	0.0508892639770018	9.8555143141811	1.62603765544324	0.104540429898706	1	-4.81481028650112	-0.0240552098043683	9.8555143141811	-0.768623357751199	0.4424618090275	1	-6.10596571107376	-0.0749444737813683	9.8555143141811	-2.39466101319438	0.0169846100496227	1	-3.51016981797732
ENSSSCG00000018050	100511593		O7297	12	60261555	60281885	1	-0.0614617520721387	7.47709551381162	-2.34011699562191	0.0198438063663122	1	-4.53227793558974	-0.0302014530420518	7.45639491525155	-0.572649675267942	0.567126547522105	1	-5.91057773275507	-0.156482988169751	7.45639491525155	-2.96707354562028	0.00314323740255138	1	-2.14083315394518	-0.126281535127699	7.45639491525155	-2.39442387035234	0.0169954752966095	1	-3.51071247832818
ENSSSCG00000032241	100049669	GPNMB	A_72_P554296	9	92037509	92071499	1	-0.286683130645343	9.03378868728905	-5.7283152954834	2.20062458229598e-08	0.000454913113652224	8.39654937842209	-0.0572426295828947	9.0936338371723	-0.730918594779525	0.465154870887141	1	-5.81157649901562	-0.244727507200523	9.0936338371723	-3.12889594402269	0.0018520971323616	1	-1.6688474343454	-0.187484877617628	9.0936338371723	-2.39395332271103	0.0170177199331151	1	-3.51081970682106
ENSSSCG00000006551	100144620	AQP10	A_72_P613152	4	95450150	95453256	-1	-0.0986230009250328	7.02609323601343	-2.72228308525363	0.00681050945445212	1	-3.58469422250657	-0.0575679931819808	7.001135365617	-0.847080486917543	0.397335409799149	1	-5.7258891457557	-0.220289336421323	7.001135365617	-3.24143309579401	0.00126460652969224	1	-1.32628192111886	-0.162721343239343	7.001135365617	-2.39435260887648	0.0169987415007054	1	-3.51087553761543
ENSSSCG00000004730	100154984	TMEM87A	A_72_P507773	1	129098419	129142150	1	-0.0112080512281016	10.746562370961	-0.618175430577274	0.536865144277282	1	-7.05248447058481	0.0230920369569514	10.783636005818	0.716559693844868	0.473963771853497	1	-5.82261383868036	0.100251853431123	10.783636005818	3.1108748672066	0.00196652762399014	1	-1.72254418061112	0.0771598164741736	10.783636005818	2.39431517336179	0.0170004575443395	1	-3.51096119501738
ENSSSCG00000015089	100512978	JAML	gi|40411031|gb|BP161558.1|BP161558	9	45506209	45537304	-1	-0.167638599732993	9.37334392553355	-4.42623358009232	1.28595462794364e-05	0.26583254068851	2.26445969552726	0.107208140979246	9.51771172640844	1.68768470422792	0.0920644356423062	1	-4.71840445292854	0.259294350413979	9.51771172640844	4.08184588492306	5.16233054511513e-05	1	1.59485496557711	0.152086209434732	9.51771172640844	2.39416118069511	0.0170075181702143	1	-3.51131353680665
ENSSSCG00000010556	100515585	PAX2	A_72_P425984	14	111834201	111914304	1	-0.250824201414263	8.87069511253521	-2.89576841622562	0.00402196067071863	1	-3.10928881611051	-0.044683950580362	8.87157457583788	-0.316969216542495	0.751392695858527	1	-6.0184651615378	-0.38212657740319	8.87157457583788	-2.71064577519217	0.00693455106804065	1	-2.83917503828945	-0.337442626822826	8.87157457583788	-2.39367655864966	0.0170297551287275	1	-3.51242222813715
ENSSSCG00000004373	100519752	RTN4IP1	O13685	1	72762855	72815540	-1	0.0509910255916195	7.55472026467157	2.1528236807795	0.0320252793980184	1	-4.94398849941719	-0.00674088860865041	7.54584645816557	-0.199366752640789	0.842053185242814	1	-6.04478889470032	0.0739805785281984	7.54584645816557	2.18803017761286	0.0291082036335433	1	-4.06971888765205	0.0807214671368488	7.54584645816557	2.39368527029145	0.0170306927662357	1	-3.51244107832494
ENSSSCG00000004728	397349	CAPN3	A_72_P684439	1	128960729	129013979	-1	0.011488980714689	6.62875476572486	0.369628164246207	0.711886293503427	1	-7.17321112125519	0.0333489282927486	6.65559789065244	0.693435610833105	0.4883433995843	1	-5.83682548161031	0.148444793445996	6.65559789065244	3.08252550561601	0.00216053308236936	1	-1.80471263638649	0.115095865153246	6.65559789065244	2.39322747814538	0.0170517224543738	1	-3.51245305384113
ENSSSCG00000005021	100156165	SAV1	A_72_P334493	1	180395544	180434803	-1	0.00302354003363352	7.28543683519625	0.145288559399241	0.884567384923593	1	-7.23250811558664	-0.0320156487741015	7.29610081191802	-0.963542708152047	0.335717890403544	1	-5.62599180751837	0.0475169312282944	7.29610081191802	1.43006918028855	0.153290734224722	1	-5.39920957329011	0.0795325800023958	7.29610081191802	2.39361188844059	0.0170327244654507	1	-3.51257016044558
ENSSSCG00000015584	100169702	PROX1	A_72_P434194	9	129532180	129581169	-1	-0.14488868979235	7.72528972935859	-1.60540198736624	0.109314827872073	1	-5.96192146010655	-0.075374757855899	7.67198418165613	-0.559975669005737	0.575734368616288	1	-5.91738506496374	-0.397535201090578	7.67198418165613	-2.95337652174766	0.00328372074143937	1	-2.17967820840042	-0.322160443234679	7.67198418165613	-2.39340085274192	0.0170424173522466	1	-3.51305287483141
ENSSSCG00000032478	102158177	MLLT6	gi|7423380|gb|AW657617.1|AW657617	12	23380959	23434795	-1	-0.12283392388371	7.51473223823514	-2.6598909587541	0.00817921792793441	1	-3.74879454200297	-0.116693907298049	7.48292373594432	-1.6644611437507	0.0966168337464615	1	-4.75410065930153	-0.284450667730485	7.48292373594432	-4.06248093798859	5.59716938947543e-05	1	1.52021705964843	-0.167756760432437	7.48292373594432	-2.39279509793185	0.017070934948517	1	-3.5134685486435
ENSSSCG00000024018	100158243	SLC16A3	O12742	12	796885	803555	-1	-0.00422740884963674	6.57159013539069	-0.175080965903873	0.861118402291882	1	-7.22717665798568	-0.00351841776868955	6.54608021930682	-0.0936876563732939	0.925393010196526	1	-6.06069491530462	-0.0932731934025695	6.54608021930682	-2.48365812897609	0.0133149330296886	1	-3.40508114109831	-0.0897547756338808	6.54608021930682	-2.39319206534651	0.0170526796818477	1	-3.51354973820511
ENSSSCG00000001033	100157111	SLC35B3	O4859	7	5581756	5606551	-1	0.0319563607072813	8.52487514308727	1.33002693939604	0.184385271007721	1	-6.36168648603731	-0.0363745994885978	8.52211473431819	-0.789332878806398	0.430273715384652	1	-5.77067009886567	0.0740239083737162	8.52211473431819	1.60426122076067	0.109257708148714	1	-5.14168000552884	0.110398507862316	8.52211473431819	2.39257895029279	0.0170808821186767	1	-3.51396273612948
ENSSSCG00000007486	397145	CYP24A1	A_72_P169721					0.0154274824501598	7.45573371790746	0.566491478338582	0.57142691322705	1	-7.08215412850143	0.0137914916566766	7.46947502337875	0.337484890072355	0.735886256875473	1	-6.01082695153198	0.111435202140867	7.46947502337875	2.72687667736759	0.0066074930599469	1	-2.79578069637868	0.0976437104841912	7.46947502337875	2.39261259999233	0.017079333215709	1	-3.51487483305885
ENSSSCG00000000272	396575	SP1	O2058	5	18588941	18630760	1	0.0594991151230907	8.26535079934358	2.75636217107712	0.00615357981516667	1	-3.49352227230771	-0.0133977144605968	8.21482823325033	-0.378963138843512	0.70486841315755	1	-5.99678773061242	-0.0979442329567952	8.21482823325033	-2.7739844345826	0.0057345074515905	1	-2.67240944240253	-0.0845465184961984	8.21482823325033	-2.39145371562003	0.0171327481356046	1	-3.51653470269858
ENSSSCG00000012400	100155023	SNX12	A_72_P497338	X	57096753	57108622	-1	0.0132724789715511	9.60377602376948	0.849930735766293	0.395951203159526	1	-6.8818235613773	-0.0875229314716055	9.59205501324159	-2.87164142593317	0.00424840984213517	1	-2.18435768029687	-0.0147248127001802	9.59205501324159	-0.483123467507054	0.629209431645986	1	-6.27864392955046	0.0727981187714253	9.59205501324159	2.39173759323385	0.0171196501674317	1	-3.5168751639438
ENSSSCG00000012124	100513447	TRAPPC2	A_72_P204197	X	10353404	10366166	-1	-0.0957368483286218	8.22117130708814	-2.97016914486941	0.00318360924043689	1	-2.89683561892646	-0.023104134150719	8.27562816318078	-0.58453105080891	0.559113641906737	1	-5.90405795993447	0.0714198712955145	8.27562816318078	1.80691179096642	0.0713471867987896	1	-4.80794605708219	0.0945240054462335	8.27562816318078	2.39144284177533	0.0171325806378431	1	-3.51752956457115
ENSSSCG00000014371	100520950	NDUFA2	gi|52351854|gb|AY610272.1|	2	142359006	142361131	-1	-0.0790769238796652	12.0042314157915	-4.34168606063137	1.85774379998581e-05	0.384032798333066	1.91410717020849	0.0458962294072318	12.0492866164168	1.5634565521456	0.118546509165294	1	-4.90904579776088	-0.0242929184801461	12.0492866164168	-0.827539060595223	0.408306779174889	1	-6.06020482339295	-0.070189147887378	12.0492866164168	-2.39099561274082	0.0171532336039522	1	-3.51855158215513
ENSSSCG00000004466	100157649	TTK	O13817	1	86076583	86125748	-1	0.00198667845147651	7.60678106059661	0.0381104399039978	0.969621601870584	1	-7.24182371806791	-0.029273884019827	7.57243563171131	-0.411572947900727	0.680820071690374	1	-5.98576867230268	-0.199330403551484	7.57243563171131	-2.80246385277612	0.00525837540815181	1	-2.59615020285719	-0.170056519531657	7.57243563171131	-2.39089090487539	0.0171580721598774	1	-3.51879083586211
ENSSSCG00000006879	100515203	PTBP2	A_72_P654967	4	120961381	121041911	-1	0.0369998172901403	8.41321355565842	1.5447449416615	0.123319254484279	1	-6.05657552425013	-0.0290719941152471	8.41593656492368	-0.59989441603558	0.548834876422726	1	-5.89542927188288	0.0867765090090309	8.41593656492368	1.79061480926336	0.073929929793565	1	-4.83633192639349	0.115848503124278	8.41593656492368	2.39050922529894	0.0171757197604583	1	-3.51966287323531
ENSSSCG00000032007	100170118	RTN4	A_72_P602553	3	86180050	86252544	1	-0.0309029553415861	10.5966418904512	-1.51154377795176	0.131559907383034	1	-6.1068627376257	-0.0364998846724802	10.6163330113328	-1.21753048245443	0.223948231898628	1	-5.36375591077464	0.0351508859273331	10.6163330113328	1.17253178978054	0.241514239452967	1	-5.72469153487622	0.0716507705998133	10.6163330113328	2.39006227223497	0.0171964056875035	1	-3.52068387031388
ENSSSCG00000004010	100512199	ERMARD	A_72_P015296	1	512678	540958	-1	0.0343138127341859	10.8404089706488	1.07434317599268	0.283415233442758	1	-6.66813135719227	0.0638771686985642	10.822212262081	1.38304763881143	0.167236904018466	1	-5.16019453134744	-0.0465015907470789	10.822212262081	-1.00683728778305	0.314475796270637	1	-5.90022262863236	-0.110378759445641	10.822212262081	-2.38988492659445	0.0172046196878916	1	-3.52108893803932
ENSSSCG00000009106	397616	PDE5A	A_72_P180456	8	104270893	104420953	1	-0.0608988055306606	6.47928348087518	-2.10826390718365	0.035726621840725	1	-5.03891349582597	-0.0896322055341692	6.46557618357463	-2.3169168558665	0.0208920740737756	1	-3.53158926957457	-0.181955032511083	6.46557618357463	-4.70338400491499	3.27552058620558e-06	0.0677115615580417	4.15823276670897	-0.0923228269769147	6.46557618357463	-2.38954030128625	0.0172212623104199	1	-3.52189518394833
ENSSSCG00000048627	396680	NPW	A_72_P463353					-0.128333100241669	10.7747599680235	-3.10034578405483	0.00209106700845728	1	-2.51281437757275	0.0507456628980751	10.8043536988889	0.669789860929834	0.503285601139209	1	-5.85335187562491	-0.130290971370211	10.8043536988889	-1.719705027201	0.086074174858058	1	-4.95688367299941	-0.181036634268287	10.8043536988889	-2.38949488813083	0.0172226969844245	1	-3.52197970510981
ENSSSCG00000013332	100518110	KIF18A	A_72_P063241					0.147117095154917	7.42050275816631	5.82807365271631	1.28153441452762e-08	0.00026491879417115	8.92100379630509	-0.0491726826799006	7.36708686389528	-0.930891953222185	0.352336395643362	1	-5.65529054955747	0.0770410887755508	7.36708686389528	1.45847095785869	0.145307470121428	1	-5.35940022895457	0.126213771455452	7.36708686389528	2.38936291108089	0.0172288175692039	1	-3.52228108116988
ENSSSCG00000025460		SPSB2	O8237	5	63835719	63842894	1	0.02905367244218	6.40011338919912	1.06798755841673	0.286279231566328	1	-6.67051754633788	0.0260211072326717	6.37057756036546	0.649314062224602	0.516421468040359	1	-5.86121437275537	-0.0694295345426621	6.37057756036546	-1.73250018568216	0.0837761875517293	1	-4.9307416117411	-0.0954506417753338	6.37057756036546	-2.38812938367569	0.017289502981777	1	-3.52312618065737
ENSSSCG00000002755	100516737	NFAT5	O4249	6	17313413	17434951	-1	0.0199130063664344	7.57301344711196	0.872085137165769	0.383764818721359	1	-6.86400640129959	0.00336726722909386	7.57715677639787	0.0967301885737594	0.922977570460815	1	-6.06042004355884	0.0865089308995888	7.57715677639787	2.48845856919224	0.0131386394204222	1	-3.39467888300625	0.0831416636704949	7.57715677639787	2.3883785449803	0.0172752009838275	1	-3.52351138897985
ENSSSCG00000013245	100513395	ARFGAP2	O13524	2	15390427	15401228	1	0.0265288294546938	12.2578885347275	1.40434194887268	0.161111293334574	1	-6.26186616809895	0.0236017354972198	12.2420028755027	0.84745522317432	0.397126774567804	1	-5.72558825529304	-0.0429114634319063	12.2420028755027	-1.54079956635844	0.123966782323442	1	-5.23961905061666	-0.0665131989291261	12.2420028755027	-2.38825478953276	0.0172802834796031	1	-3.52481088897198
ENSSSCG00000005269	100157775	TRPM6	O13788	1	227811237	227998593	-1	0.046742110590047	6.38318429225179	2.55472088439117	0.0110534871162249	1	-4.01713190502455	0.0276563093332669	6.36397833364377	1.03493204774156	0.30117609875991	1	-5.55842717256257	-0.03616187382221	6.36397833364377	-1.35322040529733	0.176566368092478	1	-5.50302967889311	-0.0638181831554761	6.36397833364377	-2.38815245303886	0.0172850432384545	1	-3.52504446219862
ENSSSCG00000039701	100154936	DCAF5	A_72_P478751	7	92715574	92813426	-1	0.134202397064843	7.23029791271777	5.53326930838867	6.20216685701367e-08	0.00128211193268187	7.39285824586059	0.0286175199819461	7.19093066023335	0.786151640810747	0.432132576909155	1	-5.77304616119728	0.115516902330656	7.19093066023335	3.1733638123049	0.00159490819572834	1	-1.53483543288457	0.0868993823487099	7.19093066023335	2.38721217149415	0.0173288305474407	1	-3.52719010653105
ENSSSCG00000040743	100154117	M6PR	A_72_P377983	5	62546201	62560672	1	0.0468461070331947	8.10686748902223	1.69025292336701	0.0918774522956831	1	-5.82349096039255	-0.0190761356451929	8.10570610285677	-0.312437812076931	0.754831610908878	1	-6.01981827358641	0.126659680941309	8.10570610285677	2.07449109860135	0.0385193679970556	1	-4.30563800307429	0.145735816586502	8.10570610285677	2.38692891067828	0.0173420406281862	1	-3.52783632223119
ENSSSCG00000022305	100620493	DNAI4	O7722	6	145680111	145754803	1	-0.0248158254136235	6.89885362090486	-1.02620614600709	0.305513241989908	1	-6.71659996661031	-0.0222621749395797	6.89390063763994	-0.55707782097566	0.577713433061908	1	-5.91530540152075	-0.117713365513062	6.89390063763994	-2.94523147859621	0.00337134226100474	1	-2.19999175063371	-0.0954511905734821	6.89390063763994	-2.38510207148853	0.0174308488953811	1	-3.52801355630155
ENSSSCG00000039175	100738764	MARCHF1	A_72_P233677	8	52375515	52951042	-1	0.10272986048555	8.26461731523171	2.97496237224831	0.00313612099143117	1	-2.88203533496089	0.0609291684671369	8.25162848133578	1.37505735969929	0.169700030358433	1	-5.16946412917226	0.166546076000152	8.25162848133578	3.75863339832986	0.000190008776899598	1	0.396876288803223	0.105616907533015	8.25162848133578	2.38678901191125	0.0173492414392874	1	-3.52817452757981
ENSSSCG00000005648	100155567	SLC27A4	A_72_P052606	1	268773861	268788207	1	0.0101665644012635	6.55535622264633	0.502179668142098	0.615860507605698	1	-7.11605492208874	0.0542569130920922	6.55320713643572	1.43774551658185	0.15110189832123	1	-5.08613442561811	-0.0357959847595373	6.55320713643572	-0.949830856490938	0.342635132354926	1	-5.95446634064801	-0.0900528978516304	6.55320713643572	-2.3862977593588	0.0173721803694907	1	-3.52825835828524
ENSSSCG00000006137	100157283	WWP1	A_72_P669696	4	50386293	50477163	-1	0.0860326372581845	7.26738572967456	2.4319642649656	0.0155223541602674	1	-4.31714503178485	-0.0177435743611074	7.25252485641903	-0.369413008594045	0.711968817753428	1	-6.00012122383897	0.0968530139069523	7.25252485641903	2.01915301806162	0.0439789106850911	1	-4.41512231115811	0.114596588268059	7.25252485641903	2.38584794614486	0.0173932076871295	1	-3.529284001179
ENSSSCG00000005477	100517260	FKBP15	O574	1	253804666	253868120	-1	-0.0411065218755837	11.9634692687379	-1.94407043849414	0.0526947341435781	1	-5.36763313271946	0.0644894794654984	12.0270351043301	2.09251748524523	0.0368716967371575	1	-3.99646488335375	0.138016889220724	12.0270351043301	4.48432910134973	8.98925707657049e-06	0.185825922286865	3.21609073872859	0.0735274097552239	12.0270351043301	2.38577504164706	0.0173966178443207	1	-3.52945021677557
ENSSSCG00000013237	414912	SPI1	O9330	2	15227829	15245667	1	0.0635947135600147	7.48204628014773	1.74428038472998	0.0819980322690976	1	-5.73114016500872	-0.0420926520932792	7.45336643109621	-0.741838611836245	0.458516146174144	1	-5.80513840175018	0.0932951602982204	7.45336643109621	1.64422883246462	0.10072629583011	1	-5.07990776421973	0.1353878123915	7.45336643109621	2.38606744430086	0.017382270200123	1	-3.52980116363009
ENSSSCG00000008303	100322871	CCT7	A_72_P006826	3	69522759	69547387	-1	0.00902847776034966	13.4559847303284	0.588123160275814	0.556832117668538	1	-7.07055254000166	-0.0179042917588284	13.4398780619959	-0.776781725892968	0.437636648090083	1	-5.77998682639842	-0.0728982076967686	13.4398780619959	-3.16270514086537	0.00165331886470174	1	-1.5671067143217	-0.0549939159379385	13.4398780619959	-2.38592341497233	0.0173890042196452	1	-3.53012959953939
ENSSSCG00000031636	100523128		O300	8	40157270	40235093	1	0.134536905958428	10.511864182988	9.01251731912151	1.37704644431228e-17	2.84663040968235e-13	29.150202586599	-0.094769299703616	10.4325917807416	-3.0027559057063	0.00280267473574946	1	-1.82575627669517	-0.0194739077599699	10.4325917807416	-0.617028844956192	0.537482623548422	1	-6.20821324309462	0.0752953919436461	10.4325917807416	2.3857270607501	0.0173981883592256	1	-3.53057732279229
ENSSSCG00000005198		KDM4C	A_72_P257987	1	215071419	215507712	-1	0.200280471620055	8.60139755169722	6.45122250714327	3.75298392311914e-10	7.75816836587189e-06	12.3577293793451	-0.064784511569643	8.4648664870036	-1.53476109680651	0.125443628641637	1	-4.95103130425033	-0.165469213128791	8.4648664870036	-3.92000657064848	0.000100251031384663	1	0.983043122925026	-0.100684701559148	8.4648664870036	-2.38524547384197	0.0174207318424883	1	-3.53167527576434
ENSSSCG00000002867	100525580	CEBPG	A_72_P043326	6	43164933	43175006	1	-0.107188511018107	8.87971536817517	-5.29233806085317	2.14536547467773e-07	0.0044348995092538	6.19339278197837	-0.0440903421869745	8.93228896260322	-1.44298184671793	0.149620675170816	1	-5.08014216989093	0.0287884292122875	8.93228896260322	0.942183223997013	0.346531255619942	1	-5.96150471574714	0.072878771399262	8.93228896260322	2.38516507071495	0.0174244980808031	1	-3.5318585628981
ENSSSCG00000004142	100156022	CITED2	A_72_P491235	1	25155664	25162193	1	0.242622013942306	8.90348932491184	9.91289941249028	1.5113157849913e-20	3.12419199073401e-16	35.8698328653819	0.0292581046836915	8.81301456967255	0.814410596720211	0.415778232689541	1	-5.75161095441856	0.114946117062654	8.81301456967255	3.19956937743297	0.00145930423136905	1	-1.45504909925706	0.085688012378963	8.81301456967255	2.38515878071276	0.017424792746892	1	-3.53187290134518
ENSSSCG00000013524		MICOS13	A_72_P035656	2	73294726	73296739	1	0.0131998091178374	12.1684652814757	0.83187883210338	0.406049326700919	1	-6.89811621522116	-0.00477234076000066	12.1440925379385	-0.195180653051604	0.845327162444058	1	-6.04557234688156	-0.0630678900767716	12.1440925379385	-2.58616386292846	0.00997363691418511	1	-3.15614011402209	-0.0582955493167727	12.1440925379385	-2.3841892182167	0.0174716194524221	1	-3.53209616996922
ENSSSCG00000009042	100524693	OTUD4	A_72_P202112					0.0340256287161669	7.11918497382581	0.949069986088015	0.343245388672295	1	-6.79422397882947	-0.0733535705259598	7.06138456497159	-1.28640042853833	0.198870201195969	1	-5.28107037081202	-0.209329969814696	7.06138456497159	-3.67574375312206	0.00026153740165522	1	0.103740772177506	-0.135976399288737	7.06138456497159	-2.38461600521853	0.0174509115877858	1	-3.53213832959692
ENSSSCG00000005038	100154148	PSMC6	A_72_P645302	1	182318731	182357981	1	-0.0246568604659572	11.590092693107	-1.36739473965685	0.172386469798766	1	-6.31267762404789	0.00894570785150606	11.6173374938771	0.41546186258143	0.677973535511997	1	-5.98303493927482	0.0602860096238693	11.6173374938771	2.80344403402036	0.00524301563677182	1	-2.59355461237963	0.0513403017723633	11.6173374938771	2.38437670376724	0.0174621399309642	1	-3.53268362333337
ENSSSCG00000014170	397135	CAST	A_72_P255767	2	103255738	103378623	1	-0.0444999555638894	10.5986134585624	-1.62652054223815	0.104746513448931	1	-5.92812350336088	-0.0182108254047062	10.6449393332345	-0.407412805320014	0.68387085218007	1	-5.987384609599	0.0885025979640925	10.6449393332345	1.97743476339295	0.0485149882096356	1	-4.49461043257803	0.106713423368801	10.6449393332345	2.38432360116423	0.0174646324369659	1	-3.53280462042979
ENSSSCG00000031592	100158126	ZNF462	A_72_P364378	1	248031960	248179783	1	-0.0246426430594937	6.28067843219017	-1.08098464223578	0.280458835823685	1	-6.6593282839259	-0.034028868002344	6.26543930958143	-1.08312624913344	0.279249465587104	1	-5.51009671995238	-0.109020882241551	6.26543930958143	-3.46563141547286	0.000572286566544959	1	-0.608676904444901	-0.074992014239208	6.26543930958143	-2.38389815889724	0.0174846129493773	1	-3.53377391807019
ENSSSCG00000007097	100524115	SEC23B	A_72_P679426	17	26760046	26801665	1	0.0400017822256941	9.87202857490503	2.23206513556431	0.0262483819939006	1	-4.77508747878626	-0.0478414005062788	9.85513503495989	-1.57552590775609	0.115737330487734	1	-4.89009898266784	0.0245443193761385	9.85513503495989	0.809341028529868	0.418685569322167	1	-6.07469846365624	0.0723857198824156	9.85513503495989	2.38382605482784	0.0174880012430463	1	-3.53393817813251
ENSSSCG00000021891			O6842	2	5874518	5883519	1	-0.192671247164571	8.93245443397558	-2.92542047809606	0.00366626709524953	1	-3.02523119116163	0.0129723101936605	8.93353080968744	0.107823860614979	0.914176520434049	1	-6.06061853730255	-0.273866454770504	8.93353080968744	-2.27633613484853	0.0232268130885577	1	-3.88169025168984	-0.286838764964166	8.93353080968744	-2.38415999546352	0.0174716382041892	1	-3.53414922471511
ENSSSCG00000007486	397145	CYP24A1	A_72_P200567					-0.00462864781916979	7.77550453395893	-0.149153651561131	0.881519020051527	1	-7.23194034897787	-0.0233355087036484	7.79909672541449	-0.526109577063903	0.599034189793076	1	-5.93482793195702	0.0825273800633344	7.79909672541449	1.85822412340336	0.0636965782821037	1	-4.71578489042411	0.105862888766983	7.79909672541449	2.38365707876593	0.0174959439793701	1	-3.5343231029549
ENSSSCG00000027105	100621412	TUBGCP5	O4559	15	31995072	32041983	1	-0.104018575995308	6.49793429512611	-2.54144143807358	0.0114767020738808	1	-4.04910494712311	0.0196378983422223	6.4961539965635	0.262115281529409	0.793335745722864	1	-6.03108007149603	-0.158656911452477	6.4961539965635	-2.1148245492895	0.034917176394265	1	-4.22068113062298	-0.178294809794699	6.4961539965635	-2.38276404627449	0.0175393347701027	1	-3.53634872022993
ENSSSCG00000010449	100157868	CH25H	A_72_P688736	14	101123409	101125593	-1	0.0102848930580735	6.28637899177906	0.432764071467011	0.665455745609144	1	-7.14843912787929	-0.00917760134274737	6.29463710444451	-0.27462817360723	0.783710132355625	1	-6.03034902621026	0.070640516503377	6.29463710444451	2.10827544027231	0.0354811994322588	1	-4.23514548611873	0.0798181178461253	6.29463710444451	2.38218215088648	0.0175660875753512	1	-3.53666667421713
ENSSSCG00000035565	110260625	CCDC134	A_72_P158526	5	6785947	6800834	-1	-0.051216338541806	6.54909246690992	-3.05474422908644	0.00242729077396128	1	-2.64798779011821	-0.01613411621552	6.58389559057325	-0.579484874358465	0.56251103427969	1	-5.90439532729151	0.0501109577353862	6.58389559057325	1.80213376698502	0.0720987907102167	1	-4.81510910422756	0.0662450739509062	6.58389559057325	2.38250614797647	0.0175508074373428	1	-3.536963172811
ENSSSCG00000002457	100152339	ITPK1	A_72_P220807	7	114361968	114520179	-1	0.0649554279718492	6.72695900587411	2.77067002777599	0.00589528049628364	1	-3.45492086654481	-0.0490632996939899	6.70145689209519	-1.07175802531512	0.284321978700811	1	-5.52054858292023	0.0601212788346217	6.70145689209519	1.31323388902454	0.18967877029918	1	-5.55354994139933	0.109184578528612	6.70145689209519	2.38186847437726	0.0175808921219452	1	-3.53738063993416
ENSSSCG00000010706		SAMD4B	A_72_P253777	6	48018184	48045767	1	-0.0592716564630046	7.06087225561234	-1.4278048100211	0.154249801996668	1	-6.22762213081967	-0.0353825015390159	7.00314972246296	-0.452224669943746	0.651294239155812	1	-5.96664715520341	-0.221518192566322	7.00314972246296	-2.83486585355471	0.00476146721668536	1	-2.50758009830554	-0.186135691027306	7.00314972246296	-2.38220366931293	0.0175650723749966	1	-3.53765181046939
ENSSSCG00000034860	110256862	HSCB	O11666	14	45967429	45980584	1	0.0418851765984446	10.3684622189605	2.46048122149207	0.0143629768424885	1	-4.24751592037948	-0.0345182842047258	10.3574875316875	-1.15102668312111	0.25024608475875	1	-5.43710433540052	0.0369131741477293	10.3574875316875	1.22923532758793	0.219535148494051	1	-5.65601685499169	0.0714314583524569	10.3574875316875	2.38191197715082	0.0175788382726928	1	-3.5382694960804
ENSSSCG00000013010	100515250	NAALADL1	O6265	2	7127654	7141158	1	-0.116726634172676	8.50637664473524	-2.29030271157755	0.0226030467581645	1	-4.64560171423848	0.00442957925137399	8.48654538486666	0.0469026918308482	0.962608580306535	1	-6.06509136815242	-0.220553048422113	8.48654538486666	-2.33533053038565	0.0199011302851214	1	-3.75049813436902	-0.224982627673485	8.48654538486666	-2.38223322221648	0.017562321504043	1	-3.53853788394682
ENSSSCG00000036572	100192320	BCO1	A_72_P346463					0.0380564418859061	7.37148315546102	1.71627999682493	0.0870056765743689	1	-5.77930032477217	-0.078628450490152	7.34498962919754	-2.3077072179758	0.0214033008616842	1	-3.55158252451619	0.00242708624656718	7.34498962919754	0.0712338144137074	0.943238790137601	1	-6.3899180034908	0.0810555367367183	7.34498962919754	2.38200449293618	0.017573791287773	1	-3.5390775210246
ENSSSCG00000034993	100037285		A_72_P204177	2	117698188	117868243	1	-0.0336170979962614	9.00200637264352	-0.718106877821601	0.473175885329088	1	-6.98501586133296	0.024144619745762	9.00415939467679	0.327720492906224	0.74325362172766	1	-6.0139646482772	-0.151095141233208	9.00415939467679	-2.05084920293159	0.0407773487784857	1	-4.35166710835107	-0.175239760978972	9.00415939467679	-2.38163267819914	0.0175913480322514	1	-3.53992391905748
ENSSSCG00000033892	100625314	EVA1B	O6716	6	92430205	92432137	-1	-0.100854191449394	8.99282348670207	-1.80877196287841	0.0713516826417687	1	-5.61840515921853	-0.00253023348053283	8.96474604538109	-0.0252202184379512	0.979888872670534	1	-6.0658334233974	-0.241456865619247	8.96474604538109	-2.40673239885279	0.0164395453997963	1	-3.587320878475	-0.238926632138712	8.96474604538109	-2.38151218041483	0.0175963634763466	1	-3.54017932657372
ENSSSCG00000001430	100144516	ATF6B	OTTSUST00000000708	7	24161053	24171742	-1	0.0802622947472069	7.44092417411648	3.33190473508028	0.00095596439627002	1	-1.78981679449852	-0.0273293334617737	7.41588213062975	-0.661766598099123	0.508411093986428	1	-5.85716999146873	0.0709480421081192	7.41588213062975	1.72028830572695	0.0859691774265463	1	-4.95591437147979	0.0982773755698929	7.41588213062975	2.37973913970374	0.0176809985665564	1	-3.54319429462377
ENSSSCG00000001696	100157118		A_72_P410278	7	39124869	39139431	-1	0.0529707289895741	11.2855072576182	2.50569654661062	0.0126782775000559	1	-4.13865435691325	0.0417836752180616	11.2559523256869	1.31977091034556	0.187486572378563	1	-5.23994717977604	-0.0335568350148883	11.2559523256869	-1.06128446320538	0.289048494031777	1	-5.84547335117015	-0.0753405102329499	11.2559523256869	-2.37969047138913	0.0176833080761266	1	-3.54335130775041
ENSSSCG00000002337	100154908	ZFYVE1	O13717	7	96323261	96380291	-1	0.0232005899366712	6.96234108942791	1.36834305215125	0.172092401919207	1	-6.31082542422798	-0.0262940507643892	6.95880261283377	-0.916538348758884	0.359804519734841	1	-5.6678521070279	0.0419863267238236	6.95880261283377	1.46352796344418	0.143920135726834	1	-5.35223064944039	0.0682803774882119	6.95880261283377	2.38006631220303	0.0176648009198044	1	-3.54346936328204
ENSSSCG00000039007	100240718	CLEC4G	A_72_P370433	2	71433111	71438552	1	-0.11566824006799	7.25474187559386	-2.48811387404187	0.0133108031816548	1	-4.18168549327445	-0.0271864391898005	7.23757922628888	-0.329965612246979	0.741557283049911	1	-6.01447630964095	-0.223270116327549	7.23757922628888	-2.70986060793549	0.00695075678342667	1	-2.8412193228224	-0.196083677137747	7.23757922628888	-2.3798949956885	0.0176729253461332	1	-3.54385906022169
ENSSSCG00000021514	397236	OCLN	gi|87227756|gb|DY426453.1|DY426453	16	47600180	47652445	1	-0.0577550510496747	6.70031192785308	-1.50049895363814	0.13439433241692	1	-6.12335248460329	0.0218000798537839	6.69005582580681	0.338386123007034	0.735207222248827	1	-6.0118063673736	-0.131509176356191	6.69005582580681	-2.04131730826187	0.0417176822612514	1	-4.3716160279824	-0.153309256209975	6.69005582580681	-2.37970343126891	0.0176820138879743	1	-3.54429478296935
ENSSSCG00000032835		TMEM268	A_72_P279224	1	255168695	255196251	1	0.0339887262128101	8.33609638972508	1.33770284630065	0.181869202679721	1	-6.35253999625093	-0.0796277691718004	8.31928930888115	-1.81602346811799	0.0699357937779498	1	-4.50633503079293	0.0246920024284805	8.31928930888115	0.563135905367385	0.573582244749775	1	-6.23918070238937	0.104319771600281	8.31928930888115	2.37915937348538	0.017707848455469	1	-3.54553208226675
ENSSSCG00000022900	100155525	SUPT16H	A_72_P501115	7	77781322	77817695	1	-0.0131425989838803	10.4237892348547	-0.43669641976849	0.662603076409201	1	-7.1479184973803	-0.0117129671114107	10.3871330948948	-0.212151721925574	0.83207083285118	1	-6.04477880118193	-0.143053688320618	10.3871330948948	-2.59106732020598	0.00983342609266556	1	-3.14387474305741	-0.131340721209206	10.3871330948948	-2.37891559828037	0.0177194348720731	1	-3.54608638746404
ENSSSCG00000003630	100499510	AGO3	A_72_P286759	6	91967494	92212455	1	0.0459700231637867	6.39453060778808	2.45693200716272	0.0145045669643286	1	-4.25543880651372	-0.0391951407556492	6.35139761815723	-1.59061326936647	0.112299585350914	1	-4.86644782571211	-0.0977925298899578	6.35139761815723	-3.97905984000469	7.89342971622363e-05	1	1.20320930728154	-0.0585973891343086	6.35139761815723	-2.37799336627788	0.0177646918177831	1	-3.54619327182917
ENSSSCG00000015891	100154282	TBR1	A_72_P471478	15	68213679	68224281	1	-0.011329458851225	6.81538152460854	-0.529980641364136	0.596464226854696	1	-7.10295807695104	0.0144449619956957	6.79598332015859	0.371163152578248	0.710665425148407	1	-6.00077325702911	-0.078135958541214	6.79598332015859	-2.00770266550525	0.0451856911811325	1	-4.43740335045127	-0.0925809205369097	6.79598332015859	-2.3788658180835	0.0177218016991693	1	-3.54619957271176
ENSSSCG00000000907	100519487	PLXNC1	A_72_P344193	5	88900245	89055742	-1	0.0125397945570065	9.99099615950481	0.276798102626245	0.782099909835399	1	-7.20481737073858	0.0406053703576905	10.0350982518754	0.611785284510799	0.540944097664587	1	-5.88859742810992	0.198483686355535	10.0350982518754	2.99047632020367	0.00291586214553707	1	-2.07406062415911	0.157878315997847	10.0350982518754	2.37869103569289	0.0177301140254756	1	-3.54659695713926
ENSSSCG00000016214	100153147	STK16	A_72_P472433	15	121284920	121292244	1	-0.0259268346203758	8.7495219560666	-1.59230337083823	0.112232148108405	1	-5.98121664362299	0.070208585616756	8.76869419174515	2.13044418968823	0.0335999333157757	1	-3.92023612319762	-0.00806388274614278	8.76869419174515	-0.245023454714341	0.806534172723145	1	-6.36314259004351	-0.0782724683628988	8.76869419174515	-2.37818899282836	0.0177553727685998	1	-3.54673737472952
ENSSSCG00000015537	100526125	XPR1	A_72_P335423	9	122237887	122462356	1	-0.0572104277316911	6.92109452638165	-2.09782025115625	0.036643744669166	1	-5.06120919115036	-0.0747857565430117	6.9569713176434	-1.49432311632554	0.135690679450664	1	-5.00888973131239	0.0442073891176724	6.9569713176434	0.883324934112859	0.377464172517436	1	-6.01376978863365	0.118993145660685	6.9569713176434	2.37764805043842	0.0177797877366618	1	-3.54896768994248
ENSSSCG00000015793	100517682	UFSP2	O10359	15	46445309	46471226	-1	-0.0155284705273674	8.95926285556599	-0.78322875557454	0.434026909932127	1	-6.93724551431992	0.00226629600516937	8.99419835216001	0.0676069131743446	0.94612423630026	1	-6.06396636618209	0.0819667212695645	8.99419835216001	2.44518676969693	0.0148045553125892	1	-3.49744944965012	0.0797004252643969	8.99419835216001	2.37757985652264	0.0177830398278666	1	-3.5491226610842
ENSSSCG00000025606	100101922	ATM	O2930	9	36620587	36759552	1	0.117433999227408	6.60862170200698	6.01260751487498	4.6373106877407e-09	9.58624865369757e-05	9.9093689662798	-0.0455901838920481	6.55378383215601	-1.56440630736884	0.118323433308213	1	-4.9076430034387	0.0236829997597017	6.55378383215601	0.812671304182969	0.416774108039028	1	-6.07207075346078	0.0692731836517497	6.55378383215601	2.37707761155181	0.0178070074320739	1	-3.55026388232509
ENSSSCG00000008664	100518964	LRATD1	O709					-0.239189052916534	8.40378849721618	-2.19297021788914	0.028972663600232	1	-4.86019352023757	0.0681124540652611	8.39625720625887	0.354552143377407	0.723067198222104	1	-6.00649203502003	-0.388515326165418	8.39625720625887	-2.02237525453038	0.0436430426679381	1	-4.4088197862406	-0.456627780230679	8.39625720625887	-2.37692739790779	0.0178141812812296	1	-3.55060515800712
ENSSSCG00000015410	100515229	PHTF2	A_72_P109151	9	102199673	102348751	-1	-0.166823366046165	7.58602884710609	-2.07111218561634	0.0390869672831401	1	-5.11607146486043	-0.00489000527201178	7.56845238875774	-0.0337705664184275	0.973072914911368	1	-6.06559407936768	-0.349036242715331	7.56845238875774	-2.41045785462051	0.0162744690835071	1	-3.57867505575356	-0.344146237443319	7.56845238875774	-2.37668728820207	0.017825653628283	1	-3.55115062792283
ENSSSCG00000015818	100156104	DDHD2	A_72_P364728	15	48251652	48292292	-1	-0.0299479136575069	6.48208469227455	-1.06559971928197	0.287349645223549	1	-6.67590423067076	-0.0425568057310857	6.45373511746012	-0.980260690446476	0.327410569982995	1	-5.60814946568695	-0.145566321254487	6.45373511746012	-3.34852412588167	0.000870964879419793	1	-0.987127334303402	-0.103009515523401	6.45373511746012	-2.37600851524746	0.0178601748375973	1	-3.55170960559042
ENSSSCG00000003733	100518133	KLHL14	A_72_P229077	6	116510851	116612986	-1	-0.0467721119305238	7.07000507126405	-0.860644668299703	0.390029632582271	1	-6.87323093476588	-0.032656311943053	7.02412674095882	-0.409979396023897	0.681988261595996	1	-5.98638943639526	-0.22214442985433	7.02412674095882	-2.78512893065413	0.00554387663848029	1	-2.64164305657916	-0.189488117911277	7.02412674095882	-2.37570142792222	0.017873508219943	1	-3.55236937894222
ENSSSCG00000031316			O14849	X	46043025	46056559	-1	0.202910112278009	7.65203062088234	4.85488947516761	1.82876568746782e-06	0.0378042442913347	4.1328006088635	0.0900918117773717	7.61748313090222	1.45644847247337	0.145866319036301	1	-5.06055958409938	0.236873864384934	7.61748313090222	3.82936663328322	0.000143983078078922	1	0.651192952151874	0.146782052607561	7.61748313090222	2.37611676766122	0.0178536210702736	1	-3.5524651458797
ENSSSCG00000010003			A_72_P488604	14	47341323	47349662	1	-0.0686837985371506	6.84664119031833	-1.60831457983999	0.108675534493752	1	-5.95728603724205	-0.0166292733465347	6.8255839822239	-0.244849482892459	0.806668444218551	1	-6.03768881868855	-0.177983956823532	6.8255839822239	-2.62063644533672	0.00903030455523589	1	-3.0697741073253	-0.161354683476997	6.8255839822239	-2.37578696244426	0.0178687286675907	1	-3.55319546566021
ENSSSCG00000038308	100151896	RANBP1	A_72_P488964	14	51494521	51503022	1	0.0500219561402435	9.71636045078984	2.85121427356707	0.00461581753247916	1	-3.23405639374868	-0.0285597090551306	9.69387363689272	-1.04845807879183	0.294908994097084	1	-5.54508414794211	0.0361327756943073	9.69387363689272	1.32647361752671	0.185258353299606	1	-5.53782842783065	0.0646924847494361	9.69387363689272	2.37493169631848	0.0179097325583722	1	-3.55513726127204
ENSSSCG00000002307	100152505	ERH	O8872	7	93068184	93083937	-1	0.060078014304634	11.0865766174633	1.93373214414791	0.0539588925374171	1	-5.38741964947823	7.13609398204085e-05	11.0233196099866	0.00128628779362577	0.998974178669607	1	-6.06613446162303	-0.131679707196602	11.0233196099866	-2.37353936847626	0.0179766615577775	1	-3.66377602302937	-0.13175106813642	11.0233196099866	-2.37482565626986	0.0179148221756042	1	-3.55537796687825
ENSSSCG00000036293	100625186	SRSF10	A_72_P057891	6	81706663	81741526	-1	0.093195880539483	9.08243021809521	3.81888372812406	0.000158841037975386	1	-0.115377316854449	-0.0825525554374824	9.04110193203441	-1.95535340878226	0.051071352749465	1	-4.25774381604976	0.0175540753583832	9.04110193203441	0.415788716753043	0.677734473199358	1	-6.30812072578587	0.100106630795866	9.04110193203441	2.37433833835612	0.0179389120112756	1	-3.55650260154247
ENSSSCG00000033169	397607	RPS15	A_72_P441728	2	77043329	77045218	-1	0.0329584045693723	17.3674740575097	1.98363710777301	0.0480839000217221	1	-5.2909531860071	-0.0160395438668743	17.3585789762912	-0.646322574387122	0.518352294758249	1	-5.86799504175056	0.0428830630824493	17.3585789762912	1.72799750161817	0.0845754417291943	1	-4.94303438347796	0.0589226069493236	17.3585789762912	2.37432007600529	0.0179391060499322	1	-3.55652546425524
ENSSSCG00000013656	100511369	MRPL4	A_72_P428349	2	69063674	69086335	1	0.0251435467134413	11.5040722678871	1.5261103886974	0.127893112497055	1	-6.08493254376993	-0.0159871870114969	11.5084053609422	-0.519060283164975	0.603936966908686	1	-5.93832256017904	0.0571340379012	11.5084053609422	1.85498611294336	0.0641573987074523	1	-4.72273194890907	0.0731212249126969	11.5084053609422	2.37404639610834	0.0179522634179113	1	-3.55714652600814
ENSSSCG00000032113	100626407		A_72_P147451	6	56304681	56381217	-1	0.0599194105724981	14.6440878361781	2.24500353820278	0.0254007960898173	1	-4.74557638502202	0.0259973791125177	14.6407201483798	0.582270633195935	0.560634308248661	1	-5.90530816059449	0.132088780190152	14.6407201483798	2.95444718217953	0.00327280637692617	1	-2.17570449567901	0.106091401077634	14.6407201483798	2.37296037192615	0.0180052432423512	1	-3.55858932748674
ENSSSCG00000011593	100624440	TMCC1	A_72_P127391	13	69036428	69290104	-1	0.0663204199766193	6.95142882026829	2.58701869199804	0.010087225789522	1	-3.93583277329299	-0.0509797041641322	6.93257113963618	-1.07023371094697	0.285004853909954	1	-5.52324077831045	0.0620348291078008	6.93257113963618	1.30231758800032	0.193377648585354	1	-5.5686635426099	0.113014533271932	6.93257113963618	2.37255129894728	0.0180242911085902	1	-3.56053811369133
ENSSSCG00000010277	100153166	SLC29A3	O7043	14	74222678	74267709	1	-0.0243549003471443	6.32888845448042	-1.02587230662378	0.305668292480922	1	-6.71761934146239	0.00261928724418858	6.30996571814067	0.0656144781943161	0.947709828931021	1	-6.06287364062752	-0.0921914161599258	6.30996571814067	-2.30317518987552	0.021660355009665	1	-3.81913602368849	-0.0948107034041143	6.30996571814067	-2.37164521889652	0.0180701313203246	1	-3.56054606931874
ENSSSCG00000013857	100514037	EPS15L1	A_72_P142866					-0.070843742442473	7.08331115074401	-3.19768575643764	0.00151315085041127	1	-2.21453220372844	0.00200905649106176	7.14881877468029	0.0498395016756864	0.960269202687635	1	-6.06495655100648	0.0976462376269271	7.14881877468029	2.42235091222336	0.0157572173047184	1	-3.55098686312965	0.0956371811358654	7.14881877468029	2.37251141054767	0.0180262162407486	1	-3.56062857083256
ENSSSCG00000000886	100302698	SLC25A3	A_72_P549036	5	85284316	85292451	-1	-0.00500610779967772	12.8657518738	-0.288395544210217	0.773216133201052	1	-7.20154775898092	0.013106463327647	12.885955049131	0.501742135714431	0.616058811982902	1	-5.94670696295727	0.0750791586766368	12.885955049131	2.8741832545013	0.00421458424557893	1	-2.40086352386816	0.0619726953489899	12.885955049131	2.37244111878687	0.0180296091686279	1	-3.560787971746
ENSSSCG00000033968	100515818		O8954	2	75908492	75916872	1	0.00941440844432245	8.14489348595671	0.475950007687116	0.634412051378854	1	-7.1283292431808	0.0297581665699447	8.13076669815035	0.824157575190565	0.410224197397277	1	-5.74281172535105	-0.0557397767862344	8.13076669815035	-1.54372276833088	0.12325789566065	1	-5.2340228988404	-0.0854979433561809	8.13076669815035	-2.3710721595795	0.0180964860458345	1	-3.5639098997509
ENSSSCG00000025912	100627684	URI1	A_72_P361789	6	40043331	40110538	1	0.17114298441114	8.13430000971381	6.74443984544948	6.43687275822013e-11	1.33063033657926e-06	14.0762060524337	-0.0492937275931418	8.02041694858093	-1.29543549541093	0.195738131661263	1	-5.27115055178103	-0.139514009919527	8.02041694858093	-3.66641780570096	0.000270959530149774	1	0.0713718351685353	-0.0902202823263849	8.02041694858093	-2.37098231029003	0.0181001514403992	1	-3.56409507502467
ENSSSCG00000007188	654323		A_72_P667078	17	33910040	33935209	1	0.0623021866952471	11.5629262072341	2.75772830815135	0.00612848224076471	1	-3.48984480572794	0.0183865904588174	11.5202752822042	0.408250482209248	0.683255883821788	1	-5.98706075478893	-0.0883851777418823	11.5202752822042	-1.9624786615057	0.0502333702849858	1	-4.52421460013979	-0.106771768200701	11.5202752822042	-2.37072914371499	0.0181124182384633	1	-3.56466879834434
ENSSSCG00000037427	110259207	PTDSS2	A_72_P198782	2	256717	284199	1	0.0177439985059659	8.68709235159309	0.84948287521214	0.396198225617375	1	-6.88337875075723	0.0090212642549492	8.671768826003	0.273563190717011	0.784527886368872	1	-6.03062614228949	-0.0692421455477437	8.671768826003	-2.09701662400428	0.0364697548462236	1	-4.25915103319058	-0.0782634098026929	8.671768826003	-2.37022798917088	0.018137409511212	1	-3.56482902900935
ENSSSCG00000013592	100337681	ELAVL1	A_72_P236957	2	71206876	71248906	1	0.0621285437436533	9.54160426760707	2.86582569620814	0.00441280716551012	1	-3.19334242300311	0.0662564360472224	9.54666258590659	1.89221528730762	0.059014211185722	1	-4.37120090960922	0.149315919741639	9.54666258590659	4.26966294905638	2.32515408447445e-05	0.480655852342559	2.33377379327142	0.0830594836944165	9.54666258590659	2.36891629999106	0.0182025427199181	1	-3.56578805086809
ENSSSCG00000001959	497233	CFL2	A_72_P622758	7	65090223	65095762	1	-0.30375889881987	6.64318213186358	-13.2096646857154	1.47858448576687e-32	3.05652984897728e-28	63.2047964143974	-0.00712380726830464	6.81393013192561	-0.221480788157926	0.824804028163885	1	-6.0428593611485	0.0691066256650084	6.81393013192561	2.14854070902783	0.0321265561006966	1	-4.15459269944858	0.0762304329333121	6.81393013192561	2.37002149718572	0.0181467449001513	1	-3.56627214132206
ENSSSCG00000006378	100154053	SLAMF7	A_72_P474444	4	89764621	89785949	-1	-0.111841380671162	8.36408485767204	-1.63671724175312	0.102595954085914	1	-5.9116490775234	0.0739717170286642	8.40022132438998	0.937408545417866	0.348978550959124	1	-5.64952335051525	-0.113041998128821	8.40022132438998	-1.43252771861447	0.152586722976712	1	-5.39579426464775	-0.187013715157486	8.40022132438998	-2.36993626403233	0.0181508832598691	1	-3.56646522588725
ENSSSCG00000006084	100153168		A_72_P570109	4	39051468	39113899	-1	-0.0380223914971824	8.5420595264235	-1.55557207484482	0.12072124604808	1	-6.03994349934412	0.0313362916033491	8.59477896645988	0.656374747429959	0.511869998501648	1	-5.86178648977718	0.144476759442297	8.59477896645988	3.02623225775386	0.0025974089675522	1	-1.97106422257806	0.113140467838949	8.59477896645988	2.36985751032394	0.0181547077571272	1	-3.56664362607979
ENSSSCG00000011853	100153714	RUBCN	A_72_P233447	13	134299209	134363695	-1	-0.00134896794487611	9.66171690683799	-0.0722353173941262	0.942456367932819	1	-7.23986648411275	-0.0565978473957909	9.66433514549244	-2.05913783106059	0.039972634098976	1	-4.06263264779968	0.00853967395369004	9.66433514549244	0.310689655385615	0.75615960755756	1	-6.34661555358203	0.0651375213494827	9.66433514549244	2.36982748644627	0.0181561659857358	1	-3.56671163742084
ENSSSCG00000005009	100154557	KLHDC2	A_72_P609102	1	179611201	179727608	1	0.00589443121347834	10.4233723054335	0.328454478112552	0.742766134629909	1	-7.18922250041011	-0.0189712222331551	10.4282705548799	-0.578288504711497	0.563316795042909	1	-5.90750015767557	0.0587625819685584	10.4282705548799	1.79122490063905	0.0738318800525235	1	-4.83527385290683	0.0777338042017135	10.4282705548799	2.36951340535054	0.0181714267460847	1	-3.56742305650688
ENSSSCG00000037646	397613	DNAJA4	O1953	7	47656548	47675145	-1	0.0372098058645341	7.38602511646927	1.06521637527312	0.28751850685056	1	-6.67784189412491	-0.00615900504684408	7.40056019773057	-0.123714659378988	0.901588542003327	1	-6.05759777531914	0.111782108840837	7.40056019773057	2.24837072154279	0.024966479568023	1	-3.94274476547369	0.117941113887681	7.40056019773057	2.36905873926332	0.0181942263294106	1	-3.56743072016754
ENSSSCG00000009030	100521981	PRMT9	A_72_P164771	8	81072565	81115966	1	-0.00158680121680498	10.1535858705275	-0.0755237197563962	0.939841664474936	1	-7.23962402315179	-0.0414481963193296	10.16121454381	-1.38080419863476	0.167926548601452	1	-5.16197845210596	0.0295681680438609	10.16121454381	0.985033227172319	0.325061375926286	1	-5.92006618627787	0.0710163643631923	10.16121454381	2.36902648808682	0.0181957957083078	1	-3.56854415595899
ENSSSCG00000005073	100153197	ARID4A	A_72_P494007	1	187385395	187452537	1	0.0399641576803378	7.83611688433229	1.82054474285031	0.069537129320799	1	-5.59728878967981	-0.00266571891318446	7.84351574201526	-0.0587489371574845	0.953174472154202	1	-6.06203355396239	0.104782139984319	7.84351574201526	2.31527694442935	0.0209830525936607	1	-3.79549486747036	0.107447858897504	7.84351574201526	2.36800942472021	0.0182460397413429	1	-3.56885576408946
ENSSSCG00000009872	100156824	PLBD2	A_72_P080926	14	38515839	38543586	-1	-0.0404583110215249	11.1822235241936	-1.15420759038377	0.249209203301211	1	-6.57964987655055	0.102421606110763	11.2553326218687	2.14056208346731	0.0327692817765133	1	-3.90083126593006	0.2157444357406	11.2553326218687	4.515032377274	7.82233123970773e-06	0.161703231387238	3.34558060716411	0.113322829629837	11.2553326218687	2.36839238816978	0.0182266758841803	1	-3.56893929909854
ENSSSCG00000003780	733653	CRYZ	A_72_P302829	6	138435008	138461045	1	-0.037599275868557	7.30029427903123	-1.13530757513196	0.257032136465754	1	-6.60001941471738	0.0156869793707743	7.36393451147765	0.290095027226105	0.771858055572504	1	-6.02493488605333	0.143545863087993	7.36393451147765	2.65455446051565	0.00818224953217815	1	-2.98274277887824	0.127858883717219	7.36393451147765	2.36764663808575	0.0182630522127566	1	-3.57166785324285
ENSSSCG00000023658	100620309	NR2C2AP	gi|115548814|dbj|AK231772.1|	2	58675993	58678018	1	-0.0869544061861359	8.32939731921376	-4.13800587954642	4.40941692596338e-05	0.911514666935149	1.09526631726771	0.0835578381995301	8.42443974703154	2.48970420457105	0.0130938245494422	1	-3.14124762788995	0.16281079810971	8.42443974703154	4.85113949017405	1.62115257360794e-06	0.0335124660016233	4.81659146142178	0.0792529599101801	8.42443974703154	2.36758767664581	0.018266622867836	1	-3.57181967832929
ENSSSCG00000005056	100511173	DLGAP5	gi|59817279|gb|DN123000.1|DN123000	1	184496744	184550091	-1	-0.0467927722179965	7.38425807802862	-1.56562286905893	0.11835084216162	1	-6.02295559272913	-0.0416136979190851	7.37731550962504	-0.989794883962358	0.322730231104282	1	-5.60054849083967	-0.140995505778081	7.37731550962504	-3.35362241904547	0.000855185516526252	1	-0.972517483856489	-0.0993818078589959	7.37731550962504	-2.36687153335559	0.0183009279478152	1	-3.5734217504888
ENSSSCG00000008808	100516092	GNPDA2	O11115	8	35192527	35219521	-1	-0.0207447956627067	8.60454181170437	-0.820958088429882	0.412236927292372	1	-6.90547051614841	-0.0378238974440972	8.62713767550702	-1.11600385891039	0.264930894566918	1	-5.47467889879134	0.0422858660465977	8.62713767550702	1.24765539445315	0.212713366148828	1	-5.63510641708796	0.0801097634906949	8.62713767550702	2.36684537954648	0.0183022071637434	1	-3.57348092120296
ENSSSCG00000016057	396655	STAT1	O14692	15	95593185	95646293	-1	0.0501172671825477	6.17308151360236	1.71517554838771	0.0872107656655438	1	-5.77933177188342	-0.0592107077885302	6.14698438906951	-1.69309168594775	0.0910299770864896	1	-4.70977963308977	0.0235577398064999	6.14698438906951	0.673618250748752	0.500849856904574	1	-6.17265700492694	0.0827684475950292	6.14698438906951	2.36670993669647	0.0183081431009909	1	-3.57376905393107
ENSSSCG00000029652	396907	TMBIM6	A_72_P314858	5	15674017	15692944	1	-0.0210157287508506	13.3257090799958	-1.12705182890449	0.260499169284123	1	-6.61044206067494	0.00884861419240401	13.3589897893831	0.313666349944958	0.753898779890024	1	-6.01945334709827	0.0756108593603351	13.3589897893831	2.68025950234298	0.00758716134144036	1	-2.9178696858357	0.0667622451679311	13.3589897893831	2.36659315239803	0.0183138578451653	1	-3.57403325017202
ENSSSCG00000038643	100174954	KLF11	O11822	3	126416529	126429910	-1	-0.0222186275486635	8.76026543956844	-0.498692497512835	0.618311933605905	1	-7.11900388224235	-0.0376933908769104	8.68409154422417	-0.443185828849618	0.657813501939436	1	-5.97295114848305	-0.238974290159044	8.68409154422417	-2.80977689706239	0.00514212437206689	1	-2.57645631237191	-0.201280899282132	8.68409154422417	-2.36659106821275	0.01831395984729	1	-3.57403796502145
ENSSSCG00000038994	100622787	CLIC4	A_72_P057866	6	82401036	82483729	1	-0.0700154816909558	7.69369176432232	-3.03576858257654	0.00258053903489429	1	-2.70526880231892	0.0755192172516166	7.74853757187601	2.25912441780542	0.024284868767459	1	-3.65571898344026	-0.00356806502884766	7.74853757187601	-0.106880985492139	0.914924217476339	1	-6.38807595584813	-0.0790872822804642	7.74853757187601	-2.36586152558198	0.0183503857634699	1	-3.57466523799694
ENSSSCG00000007237	100738964	PDRG1	A_72_P364623	17	35607954	35616546	-1	-0.180118908602623	8.82072661326975	-6.0256053250779	4.3013436338223e-09	8.89173755983746e-05	9.98129822290496	0.0814854419212079	8.96107859393542	1.95818035936248	0.0507368833201242	1	-4.25354519382204	0.179949976525384	8.96107859393542	4.32438606690596	1.8302528001069e-05	0.378349858838098	2.55504617216637	0.0984645346041777	8.96107859393542	2.36620570754352	0.0183328283601161	1	-3.57490965915015
ENSSSCG00000006667	100152975	BOLA1	O3399	4	99149254	99157186	-1	-0.0397089277958078	11.3209741696514	-2.58764655312769	0.0100692148222558	1	-3.93424260106389	0.0490045817772025	11.3551515495156	1.74937613562697	0.0808090812671924	1	-4.61837981019394	-0.0172778180182096	11.3551515495156	-0.616787276222052	0.537641846747382	1	-6.20835835244624	-0.0662823997954138	11.3551515495156	-2.36616341184908	0.0183349003339913	1	-3.57500532446492
ENSSSCG00000028346	100626494	SAMM50	O8097	5	5035895	5072484	-1	0.086537052245716	12.1583155523473	4.51766330614579	8.59089673297627e-06	0.177591017264085	2.65038173370951	0.00228944462457648	12.1264305151372	0.0855611333231864	0.931847907505363	1	-6.06138602846293	0.0655168560519783	12.1264305151372	2.44849619659018	0.014671424340828	1	-3.48857731804571	0.0632274114274019	12.1264305151372	2.36612021326818	0.0183377072427901	1	-3.57512129201646
ENSSSCG00000002505	100156323	PAPOLA	A_72_P092396	7	117676398	117741911	1	-0.096360269071783	9.47335364961881	-2.85831046419383	0.00451618563764935	1	-3.21430801759148	-0.0606916978578642	9.46106587374969	-1.17193590893045	0.241753200270828	1	-5.4153060959432	-0.183211854874257	9.46106587374969	-3.5377581983575	0.000439227648411092	1	-0.369057526688436	-0.122520157016394	9.46106587374969	-2.36582228942709	0.0183516186944199	1	-3.57577682137424
ENSSSCG00000020885	100154658	NUS1	A_72_P370513	1	44155846	44186229	-1	0.0366486169949102	9.12279743870679	1.91074337997805	0.0568612515501954	1	-5.43104786125635	-0.0594605985876342	9.10912634110191	-1.6509978313202	0.0993357566951949	1	-4.77620412293187	0.0257385454996903	9.10912634110191	0.714662882828134	0.475134347701274	1	-6.14492049163722	0.0851991440873263	9.10912634110191	2.36566071414839	0.0183595421448891	1	-3.57614220888993
ENSSSCG00000021205	100233205	STK26	A_72_P410508	X	108178647	108242056	1	0.177337689628195	8.09882426349246	6.43053843562388	4.21126812316732e-10	8.70553346421149e-06	12.2433857261047	-0.0396449454648007	7.97937546259982	-0.962976903111298	0.336002335591855	1	-5.62534816236159	-0.137018962268319	7.97937546259982	-3.33248051767825	0.000921408946085135	1	-1.04078022776972	-0.0973740168035171	7.97937546259982	-2.36521776094288	0.0183819706677564	1	-3.5761672377769
ENSSSCG00000013181	100144304	SERPING1	A_72_P011466	2	13322843	13338996	-1	-0.0114781923146908	8.16110754392493	-0.187717709184948	0.851209246841767	1	-7.22139622843588	-0.0247310132537688	8.18341217972827	-0.297952353890944	0.765857150821959	1	-6.02401310188884	0.171600839254756	8.18341217972827	2.06739907746499	0.0391849706765225	1	-4.31983094996395	0.196331852508527	8.18341217972827	2.36535143135595	0.0183747173643668	1	-3.57684155517085
ENSSSCG00000000377	100737962		O14391	5	21496025	21504946	1	0.0557845852660356	10.6078604781966	2.81743660835067	0.0051188323999892	1	-3.32621793020936	0.0149006819778972	10.5911193489097	0.43792943107258	0.661617172244245	1	-5.97514803543266	0.0953781423169193	10.5911193489097	2.80315328275348	0.00524731517825707	1	-2.59429570576762	0.0804774603390239	10.5911193489097	2.36522385168095	0.0183809803751396	1	-3.57713001063693
ENSSSCG00000038162	448797	CCL21	gi|52346213|ref|NM_001005151.1|	10	32093459	32096831	1	-0.0369172375521712	6.06876315913485	-1.41442228461139	0.158134406826326	1	-6.24777068472206	0.05739641980876	6.12016556091749	1.55669812506217	0.120143472885171	1	-4.91900367503613	0.144599758498329	6.12016556091749	3.92181557122899	9.95225136708293e-05	1	0.989753185820439	0.0872033386895685	6.12016556091749	2.36511744616682	0.0183862053588213	1	-3.5773705800464
ENSSSCG00000012771	100302506	SLC6A8	O12935	X	124444283	124454026	1	0.0427200423067487	6.14673599188524	1.50671012689256	0.132799853180584	1	-6.11308485825234	0.00329628504201196	6.15045802068142	0.0830080671631071	0.933876999299013	1	-6.05907488083372	0.0971521309082597	6.15045802068142	2.44304054976168	0.0148950290375658	1	-3.49820261799253	0.0938558458662477	6.15045802068142	2.36350687456338	0.0184689409865883	1	-3.57800811403641
ENSSSCG00000005112	100739573	WDR89	A_72_P211492	1	194439820	194475924	1	0.165053607335747	7.54164005663758	6.10397802910331	2.77528758228244e-09	5.73707449009426e-05	10.4081636790768	-0.00134348778147597	7.4887021420706	-0.0262721213919428	0.979050290822344	1	-6.06458882873656	0.119572317900692	7.4887021420706	2.33511649736332	0.0199138353879498	1	-3.74883979049484	0.120915805682168	7.4887021420706	2.36438597943475	0.0184235454550505	1	-3.57801908170693
ENSSSCG00000027131	100739403	KLHDC10	A_72_P038771	18	18667365	18723490	-1	-0.0892598926930202	8.6704377325469	-1.71638149550381	0.0869845083139466	1	-5.77945122986069	0.0191089377293352	8.66420218101543	0.222470227382936	0.824034182894252	1	-6.04265094240831	-0.184011044842734	8.66420218101543	-2.14229485526503	0.0326280829072282	1	-4.16753386925631	-0.203119982572069	8.66420218101543	-2.36476508264797	0.0184035172823105	1	-3.57816715381767
ENSSSCG00000015828	100525011	ZNF703	A_72_P202477	15	48692320	48696644	-1	0.0315005788004127	8.73445119696778	1.5089624194268	0.13221815648508	1	-6.11072735229181	-0.0134316168826878	8.73959337893271	-0.380011466411586	0.704090257456276	1	-5.99762018246686	0.0701508436965863	8.73959337893271	1.9847294049542	0.0476935393065994	1	-4.48174581769676	0.0835824605792759	8.73959337893271	2.36474087136584	0.018404707328649	1	-3.57822188300861
ENSSSCG00000004552	100153164	TRIP4	A_72_P531165	1	107585987	107655214	-1	0.0472899446641857	8.28924597197969	2.65141758727653	0.00838303652975308	1	-3.77079918310808	0.0493977042395049	8.29304606978274	1.87379240456163	0.0615152013584155	1	-4.40484352674426	0.111794498352795	8.29304606978274	4.2406764668573	2.63444738576449e-05	0.544592963585235	2.21797299047647	0.0623967941132886	8.29304606978274	2.36371132207913	0.0184567625100747	1	-3.57850707483875
ENSSSCG00000038594			A_72_P177941	17	47646933	47670461	-1	-0.0287924305509394	6.56166612855731	-1.15256931630301	0.249880420766737	1	-6.58152815315576	-0.0134250717799658	6.5442192920518	-0.352372944694508	0.72469996484639	1	-6.00595515565883	-0.103440173653316	6.5442192920518	-2.71869318879189	0.00677082056591883	1	-2.81822504398848	-0.0900151018733491	6.5442192920518	-2.36266047839105	0.0185079099368631	1	-3.58189885617244
ENSSSCG00000004371	100521168	CRYBG1	A_72_P338548	1	72552768	72763556	1	0.0766439956804831	6.66276925686231	3.12609482975229	0.00192228802287364	1	-2.43342014997021	-0.100060762833356	6.60235934221956	-2.88920272655623	0.00402267529142393	1	-2.13521755184656	-0.0185610004224319	6.60235934221956	-0.536654932537256	0.591734575178608	1	-6.24955703589347	0.0814997624109237	6.60235934221956	2.36252861534692	0.0185165207777687	1	-3.58225140946893
ENSSSCG00000006540	100151902	PBXIP1	A_72_P617068	4	94832270	94848870	1	-0.126536467715523	9.84024141828288	-2.04861683437851	0.0412513416165821	1	-5.16174815919078	-0.0202896126290355	9.80201306551509	-0.183002065355633	0.854866895798933	1	-6.05024418782374	-0.282231420607035	9.80201306551509	-2.54558496624175	0.0111936591139991	1	-3.25625479917275	-0.261941807977998	9.80201306551509	-2.3625829008861	0.0185110487805292	1	-3.58309773679185
ENSSSCG00000014199	100627271	WDR36	A_72_P321183	2	115835104	115907635	1	-0.00186830342122106	7.56745734829268	-0.0668849667283093	0.946711793381482	1	-7.24080754539301	-0.0240651170179387	7.588964496107	-0.58971016807471	0.555639098339126	1	-5.89992074554249	0.0724262862168983	7.588964496107	1.77489626154179	0.0764953392552802	1	-4.86233322896121	0.0964914032348378	7.588964496107	2.36146690347407	0.0185676460720591	1	-3.5836196111876
ENSSSCG00000010312	396985	PLAU	A_72_P010246	14	76629275	76635894	1	-0.0766420079110153	6.36424051228202	-2.90822024603458	0.00386892678931448	1	-3.07408969246271	0.00877267995176645	6.42749992056636	0.204345978033011	0.838162315385639	1	-6.04632130022691	0.110274290068255	6.42749992056636	2.56521080405798	0.0105879196811948	1	-3.20695410740165	0.101501610116488	6.42749992056636	2.36113990612803	0.0185831524779319	1	-3.58533163759223
ENSSSCG00000010734	100156865		A_72_P623108	14	133808186	133830499	-1	-0.00910844979458186	8.33969400234146	-0.340665336995293	0.733562243083124	1	-7.18468292124626	0.015708263443651	8.37519636911788	0.367214714998441	0.713606520090428	1	-6.0021563167024	0.116725988017501	8.37519636911788	2.7287230429079	0.00657072965810949	1	-2.79194941635662	0.101017724573849	8.37519636911788	2.36150832790942	0.0185642029081255	1	-3.58552407020723
ENSSSCG00000011423	100520271	GRM2	O7654	13	33926602	33941867	1	0.0173721035245217	6.48542770242864	0.57330868913693	0.566808046226447	1	-7.07852301045296	0.0583450132825654	6.46685541065893	1.20638194410245	0.228215540060414	1	-5.37424031075048	-0.0558220819103381	6.46685541065893	-1.15421606595063	0.248938610096423	1	-5.74293362204755	-0.114167095192904	6.46685541065893	-2.36046129829123	0.0186182170275226	1	-3.58586210945439
ENSSSCG00000026947	100154068	GMPR2	A_72_P330873	7	75056745	75070084	-1	-0.0722128285524429	12.1281467498752	-3.1888348873008	0.00155848318047345	1	-2.24288125801285	0.0390941481652316	12.1716858529216	1.14439246211848	0.252981274359684	1	-5.44549931581187	-0.0415703922007822	12.1716858529216	-1.21687888634425	0.224195877779654	1	-5.67320738170673	-0.0806645403660138	12.1716858529216	-2.36127134846273	0.0185759431892821	1	-3.58605901292068
ENSSSCG00000040257	100134989	ZNF862	A_72_P048491	18	55843012	55882204	1	-0.0222680166628979	6.17172442411956	-1.3781413062695	0.169047460207015	1	-6.29803663205369	0.00176264178039265	6.16322985480762	0.0630607602666628	0.949742116511398	1	-6.06297261132016	-0.0642230430128388	6.16322985480762	-2.30075852837919	0.0217962208562265	1	-3.82779414726549	-0.0659856847932305	6.16322985480762	-2.3607221252015	0.0186038724989669	1	-3.58627442404191
ENSSSCG00000012126	100155237		A_72_P729028	X	10429404	10582431	-1	0.00915579269666962	6.9028933497168	0.248048430346381	0.804243626843278	1	-7.21234426056619	-0.0190167012381943	6.92188723231238	-0.393173162175162	0.694351156923547	1	-5.99279245814982	0.0953170787320445	6.92188723231238	1.96804210959101	0.0495888975672531	1	-4.51247621606718	0.114333779970239	6.92188723231238	2.36068600216653	0.0186056649879163	1	-3.58635593352014
ENSSSCG00000010555	100155854	HIF1AN	A_72_P040256	14	111636372	111652523	1	-0.0306858948367312	6.96545474612027	-0.939516333555227	0.348120985645946	1	-6.80263365795094	0.0576673118209925	6.95720865686175	0.938169194085384	0.348588758982171	1	-5.64763028759127	-0.0872596335389471	6.95720865686175	-1.4195962580593	0.156318597797164	1	-5.41245556593305	-0.14492694535994	6.95720865686175	-2.36094363369924	0.0185928841683397	1	-3.58681675106892
ENSSSCG00000016215			O9512	15	121309464	121311865	1	0.0282142331558028	6.70192738203596	1.26243831222252	0.207641151054149	1	-6.44916938894361	-0.00407084075933462	6.70121682901861	-0.125316277456336	0.900321126002035	1	-6.05746545810525	0.0725966219564471	6.70121682901861	2.23768362205734	0.0256602668653406	1	-3.96587593920187	0.0766674627157808	6.70121682901861	2.36012204789225	0.0186336690554353	1	-3.58767482682132
ENSSSCG00000016590	100521760	SND1	O10015	18	20261473	20653617	-1	-0.00265675710817094	11.9846111056313	-0.123555073394599	0.901739086219157	1	-7.23542314847946	-0.011858807378232	12.001636363017	-0.336527726242038	0.736607130741107	1	-6.01240140336647	0.0712936126572732	12.001636363017	2.02316106484476	0.0435616981042972	1	-4.40728317576315	0.0831524200355034	12.001636363017	2.35968879108675	0.0186545123797727	1	-3.58963003340404
ENSSSCG00000025618		TAP1	A_72_P172206	7	25062771	25072038	-1	0.148236912576291	8.19724255845386	3.50545836288269	0.000515782842768045	1	-1.21838985887944	-0.0578525460802251	8.12696967651164	-0.881415543132034	0.378495428586582	1	-5.69776931809046	0.0970129791970642	8.12696967651164	1.4780464049285	0.139993740329297	1	-5.33151036305892	0.154865525277289	8.12696967651164	2.35946194806053	0.018665798309629	1	-3.59014170986565
ENSSSCG00000010564	100153781	POLL	A_72_P152596	14	112606199	112617342	-1	0.0864743926967947	7.77613102110272	4.41648190892584	1.34317358055774e-05	0.277660842572895	2.22392687324766	0.088308189924601	7.74400584794483	2.56478389290242	0.0106007898777388	1	-2.96424949757115	0.00719780997806563	7.74400584794483	0.209049999911415	0.834490274123882	1	-6.37104150378243	-0.0811103799465363	7.74400584794483	-2.35890933607819	0.0186940135361737	1	-3.59140598621996
ENSSSCG00000018075	808503	COX1	A_72_P730008	MT	6511	8055	1	-0.0573887489092976	15.7864743941349	-2.29012340037998	0.0226152942457471	1	-4.64535950538012	-0.00803221252216346	15.8193037340495	-0.240234996539632	0.810241658587433	1	-6.03875086884872	0.0708258758018925	15.8193037340495	2.11832717090522	0.0346155227913461	1	-4.21685047135697	0.0788580883240577	15.8193037340495	2.3585621674449	0.0187106233652394	1	-3.59217081801134
ENSSSCG00000024109	100511473	BDH1	A_72_P297474	13	132606023	132647268	1	0.0217041600884245	8.4374919117502	1.01006773256679	0.313166491955834	1	-6.73476605873165	-0.079959788456458	8.388127649176	-2.1230915619561	0.0342132822079757	1	-3.9358966897739	-0.168766541859871	8.388127649176	-4.48685813669086	8.88715650310162e-06	0.183715299232117	3.22672599729034	-0.0888067534034125	8.388127649176	-2.35799609322595	0.0187395695611482	1	-3.59246866757197
ENSSSCG00000009658	100152675	BNIP3L	A_72_P147496	14	10318696	10345754	1	-0.152669197404918	13.9063634312188	-3.43443166403268	0.000665695132975529	1	-1.45631560982139	-0.031226049024367	13.9469875636431	-0.538956521579222	0.59014482963979	1	-5.92833922316254	-0.16786725653526	13.9469875636431	-2.8973615137378	0.00391993672568833	1	-2.33672913028899	-0.136641207510893	13.9469875636431	-2.35840499215858	0.0187184631677367	1	-3.5925251885652
ENSSSCG00000007088	100155390		A_72_P251997	17	26353438	26381575	-1	0.0255709563519784	8.45076639891564	0.981697888600926	0.326932524371236	1	-6.7628777277462	0.000112661847399664	8.45513060182816	0.00236898985762233	0.998110719285757	1	-6.06613258366994	0.112239254375112	8.45513060182816	2.36010380957524	0.0186338798111553	1	-3.69442752424691	0.112126592527712	8.45513060182816	2.35773481971762	0.0187519232885962	1	-3.59403591351372
ENSSSCG00000020686	780433	SDHA	A_72_P161336	16	79838154	79906500	-1	-0.134754169714301	8.35711945029819	-5.44769781007304	9.68548404370806e-08	0.00200218326151533	6.96169300751093	0.0169945098233217	8.39060263455712	0.292452567973219	0.770055914175111	1	-6.02555365058377	-0.120004911046426	8.39060263455712	-2.06512248777912	0.0394007001210983	1	-4.3243768531847	-0.136999420869747	8.39060263455712	-2.35757505575234	0.0187599076653835	1	-3.59439599673943
ENSSSCG00000033697	100624157		A_72_P353303					0.0243798429401144	15.2305240097017	1.27140882980707	0.204434610479724	1	-6.43841520021349	0.0482796377953623	15.2149227348549	1.55118347924607	0.121459015687349	1	-4.92709731050678	-0.0250952238362032	15.2149227348549	-0.806288083346806	0.420441051716335	1	-6.0770993561599	-0.0733748616315655	15.2149227348549	-2.35747156259288	0.0187650814393834	1	-3.59462924154595
ENSSSCG00000016090	100415809	SPATS2L	A_72_P431409	15	103878732	104060524	1	0.0131596428942099	6.5909954953734	0.39645332154762	0.692017113783852	1	-7.16129555048566	0.0882886031271326	6.59210618715625	1.92143489868983	0.0552230498773942	1	-4.31573713296071	-0.0199353137422023	6.59210618715625	-0.435558391011873	0.663337858795933	1	-6.29868068187945	-0.108223916869335	6.59210618715625	-2.35514029304424	0.0188861955658012	1	-3.59487321166449
ENSSSCG00000032932	100037965	MSRB1	A_72_P037176	3	40017161	40147930	1	0.0111888555636614	8.74675594152788	0.332258238109734	0.739895423516245	1	-7.18739919371625	-0.0177492384294471	8.75811917384282	-0.294344431195335	0.768610817975193	1	-6.02502695676253	0.124356227024018	8.75811917384282	2.06226104035286	0.0396732841109297	1	-4.33008361593341	0.142105465453463	8.75811917384282	2.35660547154816	0.0188084276833544	1	-3.59658077725685
ENSSSCG00000038009	100737912		A_72_P063716	6	62528293	62548163	1	-0.0297959030547279	6.04841884067954	-0.98243648941101	0.326571174877702	1	-6.7606687044308	-0.0230523953332273	6.08429546660162	-0.485552229703319	0.627487578510601	1	-5.95308366987884	0.08877658920765	6.08429546660162	1.86738915509476	0.0624052081766892	1	-4.69808558265778	0.111828984540878	6.08429546660162	2.35531043155056	0.0188748075809723	1	-3.59848990128928
ENSSSCG00000010625	100151864	SMC3	A_72_P395358	14	120969028	121008585	1	-0.000513912710202197	10.0238326824066	-0.0225171472619292	0.982048373744638	1	-7.24278656421898	-0.020229955762213	10.0369167594798	-0.52624937594909	0.598937134782554	1	-5.93355708997141	0.070311213374131	10.0369167594798	1.83138710778905	0.0676091424414577	1	-4.76484251701758	0.0905411691363422	10.0369167594798	2.35528116402015	0.018875576170686	1	-3.598584449123
ENSSSCG00000001862	396615	ETFA	A_72_P639263	7	56440620	56541132	-1	0.0742609107896347	8.07747550437485	2.75722206064179	0.00613777179614302	1	-3.49120776274458	0.0635542941844793	8.0835308484859	1.29073540412819	0.197362339481409	1	-5.27689923087993	0.179487424314768	8.0835308484859	3.64524185393954	0.000293672921556907	1	-0.00214536084465156	0.115933130130289	8.0835308484859	2.35450644981135	0.0189138443564169	1	-3.6013075263305
ENSSSCG00000008569	397017	HADHB	A_72_P208672	3	112704024	112753038	-1	0.0103696116081533	10.906986800474	0.619533462572526	0.535971467745626	1	-7.0516467786575	0.0158225676235801	10.9190016256022	0.640760513172083	0.521957276317431	1	-5.87138924610494	0.0739570699954069	10.9190016256022	2.99501138186559	0.00287358161016913	1	-2.06106263870545	0.0581345023718285	10.9190016256022	2.35425086869358	0.018926715424036	1	-3.60188278338809
ENSSSCG00000011081	100520800	BMI1	gi|37975702|gb|BX667790.1|BX667790	10	52583492	52596824	-1	0.00793985181429726	6.14744205220333	0.294129676247725	0.768836172781972	1	-7.19700981820237	0.0252056983057409	6.17260844359597	0.503142652052667	0.615074947113349	1	-5.94478030176779	0.142985675164612	6.17260844359597	2.85420347951551	0.00448491567516811	1	-2.45477526791751	0.117779976858871	6.17260844359597	2.35422997142866	0.0189284685700097	1	-3.60194762020305
ENSSSCG00000020771	397386	INHA	O7554	15	121582044	121586845	1	-0.13036230035141	9.23116901651445	-2.83267124169099	0.0048856726196427	1	-3.2854396817246	-0.0470498267625157	9.21153323328694	-0.560703775294201	0.575238188637542	1	-5.9169981114275	-0.244571428357666	9.21153323328694	-2.91461483803998	0.00371292686628511	1	-2.28866545231473	-0.197521601595151	9.21153323328694	-2.35391106274578	0.0189438399499538	1	-3.60264751745244
ENSSSCG00000033602		UBE2K	A_72_P063606	8	30887524	30963762	1	-0.0157182990576239	9.45047328919205	-0.848673694084443	0.396649524765671	1	-6.88304557978135	0.017274484685192	9.48576130774543	0.618795519327897	0.536319402565901	1	-5.88325643189422	0.0829639182074438	9.48576130774543	2.97588629309033	0.00305603627798305	1	-2.11580223079028	0.0656894335222518	9.48576130774543	2.35308478785486	0.0189862381620612	1	-3.60348047831594
ENSSSCG00000023533		ZNF236	O9594	1	147688520	147782141	-1	-0.0577388499078642	7.89809234081004	-2.7584466611243	0.00611532241122292	1	-3.48791039174985	0.0711114651115103	7.92925728186358	1.79980081829309	0.0724648655824912	1	-4.53398867913271	-0.0218764986324924	7.92925728186358	-0.553684839405376	0.580029776051679	1	-6.24432027204594	-0.0929879637440028	7.92925728186358	-2.35348565769847	0.0189652973952724	1	-3.60360474024449
ENSSSCG00000005855	100517075	EXD3	A_72_P258107					-0.0647536806686012	7.27188511930318	-1.52009423584075	0.129400370912917	1	-6.09343927782176	0.0079771076636872	7.24802649431712	0.11259412892699	0.910395285696755	1	-6.06011961296348	-0.158755397889471	7.24802649431712	-2.2407777970945	0.0254569040030346	1	-3.95917626001793	-0.166732505553159	7.24802649431712	-2.3533719260215	0.018971037634462	1	-3.60386062426542
ENSSSCG00000040912		SNX6	A_72_P714874	7	65156496	65207507	1	-0.0132692848977216	10.724457488792	-0.706044226455681	0.480634290548732	1	-6.99450443155562	-0.00774526264268971	10.7427734274857	-0.288391815403636	0.77316041168225	1	-6.0266726978582	0.0554565022743923	10.7427734274857	2.06490110208759	0.0394217324549825	1	-4.32481865420709	0.063201764917082	10.7427734274857	2.35329291749123	0.0189750262317011	1	-3.60403837782489
ENSSSCG00000021934	100624053	OTUD5	A_72_P308658	X	42998782	43029348	-1	0.0292471838191787	10.94855220678	1.85272853931802	0.0647700045743277	1	-5.53887631164084	0.045224853671213	10.9362460544984	1.67239346310794	0.0950412763141153	1	-4.74264826529033	-0.0184012225277179	10.9362460544984	-0.680468409964998	0.496507250040486	1	-6.16814171736944	-0.0636260761989309	10.9362460544984	-2.35286187307294	0.0189967996516986	1	-3.60500803964995
ENSSSCG00000017787	100520151	GIT1	O10878	12	45767604	45791046	-1	0.0901426832242816	10.4267502985406	4.54843782931179	7.48686000686711e-06	0.154768370061957	2.78166911594968	0.00860612927501592	10.4061459672194	0.270088641406257	0.787197967755952	1	-6.03152247705073	0.0835646781433361	10.4061459672194	2.62253443656794	0.00898081843517771	1	-3.0649897539541	0.0749585488683202	10.4061459672194	2.35244579516169	0.0190178378430798	1	-3.60594386851799
ENSSSCG00000004196	100156032	MED23	A_72_P663877	1	31960024	32001581	1	-0.017565444355546	7.51571538826287	-0.517709163663909	0.604991976268821	1	-7.10822423056845	0.0314938035122374	7.56519844875282	0.667540430942179	0.504721923130494	1	-5.84989167290697	0.142257466656447	7.56519844875282	3.02716922840446	0.00259044873782562	1	-1.96760390095631	0.11076366314421	7.56519844875282	2.35087857187023	0.0191000941172473	1	-3.60648127216838
ENSSSCG00000038955		CAMLG	O11174	2	136957733	136972341	1	-0.0178065784210706	7.82748645445265	-0.787243013835019	0.431676877787019	1	-6.93410574395369	-0.00894502289727051	7.85153349038737	-0.271091819487882	0.78642673887655	1	-6.03126489717744	0.068644272895976	7.85153349038737	2.08036368945139	0.0379755282921585	1	-4.29384927503533	0.0775892957932474	7.85153349038737	2.35145550893929	0.0190679919824923	1	-3.60817053662097
ENSSSCG00000036575	100620693	USHBP1	A_72_P018866	2	60411566	60425899	1	-0.0365040646806124	6.10620243498939	-1.77069959873647	0.0774960173246875	1	-5.6836481649215	-0.0487971772322622	6.12356629906724	-1.62821453807457	0.104079172978944	1	-4.81042026018016	0.0215840742775208	6.12356629906724	0.720195419547868	0.471725121577237	1	-6.13982218520609	0.0703812515097821	6.12356629906724	2.3514341020441	0.0190697801928709	1	-3.60823635802229
ENSSSCG00000022005	100154194	SFXN3	A_72_P754507	14	112110263	112119162	1	-0.0145173627069551	6.85376583026649	-0.571501520100949	0.568031780096998	1	-7.0790482018436	0.0155924559360106	6.87772282746933	0.423478690446438	0.672120095422271	1	-5.97858412220244	0.102129190051755	6.87772282746933	2.7735868603201	0.00574217651576119	1	-2.67148574315402	0.0865367341157448	6.87772282746933	2.35026880879058	0.0191303657225845	1	-3.60885183293743
ENSSSCG00000039182			A_72_P428974	2	18392916	18393633	-1	-0.112990375360277	9.5581903632537	-1.77925526542572	0.0760755030180318	1	-5.67026399124	-0.366004084296613	9.53707945882304	-4.2865000596679	2.15924410385771e-05	0.446358941149467	2.49611947049935	-0.165258635595237	9.53707945882304	-1.93544602842612	0.0534710661604206	1	-4.57517565434198	0.200745448701376	9.53707945882304	2.35105403124178	0.0190883582781846	1	-3.60907300174919
ENSSSCG00000010915	100525121	NAV1	A_72_P311163	10	23885525	24102339	1	0.0643066612130841	9.81098481344578	1.29787359734898	0.195192650333673	1	-6.40465178308225	-0.00875105101195217	9.82121876651878	-0.139517594782624	0.889094543398884	1	-6.05689880042638	0.138714035485448	9.82121876651878	2.21151134499032	0.0274295276554886	1	-4.02205393231359	0.147465086497398	9.82121876651878	2.35102893977292	0.0190896317596282	1	-3.60912939881927
ENSSSCG00000004113	100152912	STXBP5	O643	1	18344457	18513239	-1	0.042042659307521	6.32659163538275	1.07323372173427	0.283918386013523	1	-6.66693171703296	-0.0865176302208086	6.30215590712838	-1.67593873432669	0.0943511525884107	1	-4.7316357751016	0.0347251119338017	6.30215590712838	0.67542908627388	0.49970335373829	1	-6.16893796920194	0.121242742154611	6.30215590712838	2.34873070553241	0.0192108625293137	1	-3.60922543814654
ENSSSCG00000000811		PCED1B	O3351	5	77781714	77795179	1	0.0349145602899845	14.7148081796158	1.30819186342043	0.191673956785451	1	-6.39130123400315	0.0686810290826418	14.7317535592648	1.42701504028214	0.15416874518435	1	-5.10179769325801	0.181826908137051	14.7317535592648	3.77789523694174	0.000176225599937413	1	0.465043716643779	0.113145879054409	14.7317535592648	2.35088019665961	0.0190971825322667	1	-3.60946371054803
ENSSSCG00000008412	100517820	PSME4	A_72_P244052	3	87231534	87337703	1	0.0200417211029684	6.17645656496549	0.823186384095391	0.410973847529914	1	-6.90205287490978	0.0201626072564576	6.15435498007126	0.568934856147224	0.569645459248555	1	-5.90880763862075	-0.0631895582807358	6.15435498007126	-1.78304034756928	0.0751616902525629	1	-4.84585402135872	-0.0833521655371943	6.15435498007126	-2.34876576945499	0.0192083545656014	1	-3.61009904787593
ENSSSCG00000027480	100153665	KLF10	A_72_P428929	4	34429923	34436006	1	-0.143209269798985	9.53417671004919	-4.6554140126081	4.6096470479411e-06	0.0952906237750384	3.24433779143246	-0.178433677874752	9.5702224645378	-3.91056313046209	0.000104136761911406	1	1.08156424008331	-0.071200119550479	9.5702224645378	-1.56042606818897	0.119260512499341	1	-5.2101023053678	0.107233558324273	9.5702224645378	2.35013706227312	0.019134946125754	1	-3.61113365294462
ENSSSCG00000004535	100511671	TCF4	A_72_P125926	1	104715777	105079919	-1	0.0612090613721829	7.92339387018479	1.87846604582611	0.0611554903358954	1	-5.49144162070959	0.019974578429415	7.92842606635833	0.380844502012528	0.703472361841342	1	-5.99731950860989	0.143218670320647	7.92842606635833	2.73067305875355	0.00653253080157856	1	-2.78683691366041	0.123244091891231	7.92842606635833	2.349828556741	0.0191506425602796	1	-3.61182676270735
ENSSSCG00000000605	100153865	ERP27	A_72_P249202	5	57600411	57628157	1	0.04948070230909	7.11120044526347	0.984630459858854	0.325491515884294	1	-6.76000874537069	-0.0712057534320776	7.0964640494587	-1.16635055714541	0.244001158538298	1	-5.42148650571058	0.0722467748671356	7.0964640494587	1.1834024928705	0.237184099606464	1	-5.71224718046634	0.143452528299213	7.0964640494587	2.34975305001591	0.0191544859813572	1	-3.61199638775086
ENSSSCG00000008193	100739325		gi|8327121|gb|BE032112.1|BE032112	3	56515143	56541806	-1	-0.0319959151029719	8.40183074567002	-0.766540822186488	0.443875630524061	1	-6.95012659565608	-0.0404728949795441	8.36079730092093	-0.514040902282265	0.607439222979043	1	-5.94078188898223	-0.225476229456453	8.36079730092093	-2.86374385849044	0.00435375898467287	1	-2.42958649703305	-0.18500333447691	8.36079730092093	-2.34970295620819	0.0191570362146977	1	-3.61210892000671
ENSSSCG00000005575		RC3H2	A_72_P333313	1	263772173	263821948	-1	0.0129567636505349	6.41367808912354	0.727750358437326	0.467258490879737	1	-6.97782273535418	-0.00144983262885567	6.39537723890026	-0.0529366832708911	0.957802564826339	1	-6.06107275328644	-0.065692036673517	6.39537723890026	-2.40479784724415	0.0165278290090223	1	-3.59076289044154	-0.0642422040446604	6.39537723890026	-2.34877424830757	0.0192064929303996	1	-3.61223028301455
ENSSSCG00000038994	100622787	CLIC4	A_72_P131871	6	82401036	82483729	1	0.078507254661572	9.95996248659922	2.73170169015202	0.00662289593080198	1	-3.55960518884361	0.144032240087752	9.93117445330388	2.72343337866457	0.0066753653277902	1	-2.57244482979729	0.019777749077182	9.93117445330388	0.3739675364268	0.708579125828066	1	-6.32551218610258	-0.12425449101057	9.93117445330388	-2.34946584223777	0.0191691115254336	1	-3.6126415482005
ENSSSCG00000030510	100626002	FBL	gi|115548334|dbj|AK231707.1|	6	48314783	48320893	-1	0.0856059495645937	13.5608704863038	4.45815694139688	1.11751786410744e-05	0.23101329286829	2.39831437437251	-0.0373826595228106	13.5219143208385	-1.32118393528573	0.187014329015761	1	-5.23928939165157	0.0290673667024493	13.5219143208385	1.02730352571362	0.304749624951997	1	-5.87997988456812	0.0664500262252599	13.5219143208385	2.34848746099936	0.0192190073452679	1	-3.61483872594144
ENSSSCG00000037432	100511492	PLPPR3	A_72_P097856	2	77538967	77555519	1	-0.0811021447669311	7.04712770265749	-1.71738919994647	0.0868001159520453	1	-5.77773944080608	-0.0333938455292717	7.02108956671998	-0.431550227650614	0.666245119266466	1	-5.97777901249395	-0.215121380006002	7.02108956671998	-2.78002365533877	0.00563010720215254	1	-2.656270480028	-0.18172753447673	7.02108956671998	-2.34847342768816	0.0192197238482085	1	-3.61487023442141
ENSSSCG00000037209	100152002	TLNRD1	A_72_P237467	7	49833210	49837331	1	0.051116627351461	12.1193741274648	2.83029816461725	0.00492122332970093	1	-3.29199245162461	-0.0149198538364335	12.0847791828569	-0.478116652727078	0.632765775757	1	-5.95768667447754	-0.0882009018005157	12.0847791828569	-2.82645663950102	0.00488564403705542	1	-2.53135191329551	-0.0732810479640822	12.0847791828569	-2.34833998677395	0.0192265381505386	1	-3.61516983521599
ENSSSCG00000015050	110255202	ZW10	O2326	9	41358801	41400411	-1	-0.0893136192602676	6.90848210851934	-1.77183913395636	0.0772986121543875	1	-5.68377750883843	0.0890471766210332	6.90415442856775	0.893965477510425	0.371749111278891	1	-5.68721320306125	-0.14486230336807	6.90415442856775	-1.45430661720843	0.146457604098508	1	-5.36528575297308	-0.233909479989103	6.90415442856775	-2.34827209471886	0.0192300059433254	1	-3.61532225968482
ENSSSCG00000034864	100192447	CHEK2	A_72_P001431	14	45926613	45967871	-1	0.0424115485840275	6.53960340129344	1.82609056456796	0.0687056436294851	1	-5.58322706351896	0.0839424260573791	6.53545397103502	2.39062961054204	0.0171742109860975	1	-3.36541225846856	0.00166300723039114	6.53545397103502	0.0474865247579373	0.962143697379259	1	-6.38877153413874	-0.082279418826988	6.53545397103502	-2.34631847823019	0.0193343110522288	1	-3.61576972413925
ENSSSCG00000030681	613132	MYBPH	A_72_P035711	9	113873490	113895024	-1	-0.0661974199997844	7.88553270639735	-0.992229958619881	0.321776606805632	1	-6.75253443402533	0.072443386893176	7.99081479213026	0.763160689225122	0.445709620275194	1	-5.78992839900959	0.295319258811622	7.99081479213026	3.11106449824697	0.00196528825445205	1	-1.72197998864442	0.222875871918446	7.99081479213026	2.34790380902185	0.0192488268078115	1	-3.61614902285049
ENSSSCG00000023873	100158237	AZIN1	A_72_P510411					-0.08982893735186	9.39326761559506	-4.23734908566246	2.90191255526869e-05	0.599883363425143	1.49011200578411	-0.0224967500328752	9.44741806418517	-0.633942116271803	0.526394109328571	1	-5.87551016132521	0.0608178597865692	9.44741806418517	1.71380322419362	0.0871538831019381	1	-4.96670017985988	0.0833146098194426	9.44741806418517	2.34774534046537	0.0192569301484396	1	-3.61650472926683
ENSSSCG00000017956	100101929		A_72_P295799	12	52874754	52877704	1	-0.0307707003241223	10.5771849976686	-0.611639330857657	0.541176837940816	1	-7.0564905568084	0.0823267349948296	10.6541617359524	1.19690816279532	0.231881385654175	1	-5.38731422422763	0.243796492599605	10.6541617359524	3.54443805006556	0.000428501461960378	1	-0.346559275002419	0.161469757604777	10.6541617359524	2.34752988727026	0.0192679522128002	1	-3.61698830855773
ENSSSCG00000001868	100157865	TSPAN3	A_72_P127411	7	57158916	57187515	-1	-0.0349391728668883	10.5240655370881	-1.77292737446347	0.0771177572588102	1	-5.68187021817628	-0.00988475014267998	10.556938661914	-0.326073457032076	0.74449843347185	1	-6.0156876934495	0.0612721275684951	10.556938661914	2.0212159303556	0.0437632870891786	1	-4.41108571058139	0.0711568777111769	10.556938661914	2.34728938738773	0.0192802621355328	1	-3.61752805321662
ENSSSCG00000039972	102164650		A_72_P194812	1	260868887	260896360	1	-0.0903724805897763	9.10645427400627	-2.65584183027496	0.00827605341270266	1	-3.75931820031235	0.0531318964912781	9.14635805066846	0.963400522048671	0.335789987398854	1	-5.62612076523615	-0.0764613814903825	9.14635805066846	-1.3845501182427	0.166778089652012	1	-5.46015020187621	-0.129593277981661	9.14635805066846	-2.34665375978769	0.0193135365022732	1	-3.61792654780324
ENSSSCG00000007958	100520731	ZNF174	O10950	3	38805243	38815170	-1	-0.0367702606782425	6.85097234654056	-1.31605306899369	0.189024773440297	1	-6.38105956181828	-0.0202736370114991	6.83224867044435	-0.468000577364338	0.639977981842999	1	-5.96222627837969	-0.121948161057348	6.83224867044435	-2.81507505293634	0.00505936324076955	1	-2.56215739221024	-0.101674524045848	6.83224867044435	-2.34707447557198	0.0192912681710286	1	-3.61801032577715
ENSSSCG00000010835	100518326	AIDA	A_72_P371043	10	11428399	11466854	-1	0.0147182107411373	9.20544714109977	0.885046591734077	0.376746010654146	1	-6.85209927889114	0.0192630956543258	9.21362496605235	0.703989580932351	0.481750718696133	1	-5.8310785596673	0.0834828461408605	9.21362496605235	3.05096620628297	0.00239613462776546	1	-1.89912605217246	0.0642197504865347	9.21362496605235	2.34697662535062	0.0192962810876114	1	-3.61822989211437
ENSSSCG00000025830	100626040	NUP93	O12222	6	18707989	18827890	1	0.0572651175708365	9.11718863527212	2.76784326456355	0.00594552028289549	1	-3.46256239353494	-0.0282460154255819	9.09897947242712	-0.89639214306953	0.370453318304539	1	-5.68515490033431	0.0457082044844874	9.09897947242712	1.45055770721565	0.147498964417586	1	-5.37056986669185	0.0739542199100693	9.09897947242712	2.34694985028518	0.0192976529867434	1	-3.61828997118457
ENSSSCG00000035584	100625298	GABRG3	A_72_P704837	1	139857601	140046947	-1	-0.0626785736164368	6.77222357464172	-1.53823180362047	0.124905731896535	1	-6.06609298992678	0.0804814878627749	6.76633041588634	1.01638113076874	0.309915974133508	1	-5.57644572653859	-0.105560062161546	6.76633041588634	-1.33129780377432	0.183668692482806	1	-5.53035639829736	-0.186041550024321	6.76633041588634	-2.34631073425395	0.0193311323918105	1	-3.61869600206157
ENSSSCG00000000765	100518910	IL17RA	gi|115553071|dbj|AK239657.1|	5	69461529	69480112	1	0.118746519224957	13.9784411115707	4.76545279187168	2.77527436027227e-06	0.0573704715755484	3.73031779706186	-0.0263330586581336	13.9480582125332	-0.561592825221544	0.574632605973824	1	-5.91652494312611	0.0837043185923534	13.9480582125332	1.78512285153796	0.0748173740657089	1	-4.84584053196625	0.110037377250487	13.9480582125332	2.3467156767595	0.0193096551988382	1	-3.61881539146299
ENSSSCG00000001955	100154361	SRP54	A_72_P760334	7	64829228	64877574	-1	0.0619293659138682	7.80311307586386	2.52084888639038	0.0121547676619081	1	-4.1013367395471	-0.0186200788372899	7.79417640732224	-0.371298806577156	0.710564456218603	1	-6.00072547743355	0.0990588505361361	7.79417640732224	1.97531027158237	0.0487551671057278	1	-4.49978116354809	0.117678929373427	7.79417640732224	2.34660907815954	0.0193151209163431	1	-3.61905455208874
ENSSSCG00000005318	100142689	CREB3	A_72_P542563	1	236450573	236456497	1	-0.0139756550446749	12.5014402939621	-0.529020399886718	0.597130438674965	1	-7.10289514207098	-0.0755837454170845	12.47462284567	-1.64764401899714	0.100022790224108	1	-4.78142533336098	-0.183230007515325	12.47462284567	-3.99421627384963	7.4154792621418e-05	1	1.2606969494498	-0.107646262098243	12.47462284567	-2.34657225485253	0.0193170093030373	1	-3.61913716501046
ENSSSCG00000005022	100157402	NIN	A_72_P085791					0.0475659390756789	7.93244769314685	1.72505826709217	0.0854071724761839	1	-5.7646796257902	0.0073857909051922	7.9309445888774	0.164858907787599	0.869118356798331	1	-6.05323884854532	0.112482832280922	7.9309445888774	2.51073948785259	0.0123466291752032	1	-3.34103983728402	0.105097041375729	7.9309445888774	2.34588058006497	0.0193525101048726	1	-3.62068869854356
ENSSSCG00000011284	100523331	NKTR	A_72_P032151	13	26125110	26176400	1	-0.0430592001233974	6.76276266419896	-2.11108990339014	0.0354813089881363	1	-5.03316207520459	0.00870562725938395	6.80153244226418	0.310513399975371	0.756293775209895	1	-6.01917415455729	0.07445003533938	6.80153244226418	2.65891274361623	0.0080785720049796	1	-2.97266996940228	0.065744408079996	6.80153244226418	2.34497975551189	0.019399539557749	1	-3.62172720060649
ENSSSCG00000000599	100153841	DERA	A_72_P391588	5	56590953	56706483	-1	0.0420029732743933	7.44020086214219	2.05532976331427	0.040597200852859	1	-5.14656691441502	-0.0242868552457258	7.42895922162815	-0.747421177216635	0.455144550583268	1	-5.79877867103768	0.0518106542606249	7.42895922162815	1.59660214410672	0.11095713802631	1	-5.15356558367134	0.0760975095063516	7.42895922162815	2.34488719716653	0.0194050155133856	1	-3.62190553587218
ENSSSCG00000029621	396691	BMPR1B	gi|89886168|ref|NM_001039745.1|	8	124535864	124841274	-1	-0.125516212768587	7.87209910239228	-1.47978353148858	0.139838125046631	1	-6.15395834738641	-0.0194702921866865	7.82352712172308	-0.143685847405973	0.885803563737498	1	-6.05633866822794	-0.337220984776432	7.82352712172308	-2.48860584608024	0.0131326741675317	1	-3.39430264946265	-0.317750692589747	7.82352712172308	-2.34491999867427	0.0194019076003852	1	-3.62284268874404
ENSSSCG00000008132	100525865	STARD7	A_72_P392338	3	46992748	47019574	1	0.0894292402289366	8.10838432082549	3.55769305350633	0.000426282806487857	1	-1.04080713074498	-0.0297136052870126	8.08117233803128	-0.794531119406695	0.427244542254675	1	-5.76676883649927	0.0579791377896868	8.08117233803128	1.55034129333372	0.121660913527123	1	-5.22531525724778	0.0876927430766994	8.08117233803128	2.34487241274042	0.0194043575566998	1	-3.62294937213245
ENSSSCG00000027417	100622189	LDLRAD4	O7804	6	96401652	96577621	-1	0.137365926399843	7.66167506064175	5.58871333634547	4.64192737291408e-08	0.000959579226528798	7.67449711186785	-0.00784089635451846	7.56728347351802	-0.216878124357288	0.828387557454457	1	-6.04254387277758	-0.0924931029802698	7.56728347351802	-2.55834662050935	0.0107965545312224	1	-3.22387073541724	-0.0846522066257522	7.56728347351802	-2.3446247100063	0.0194178233259817	1	-3.62352210567247
ENSSSCG00000024281	100217394		A_72_P288899					-0.00975117127952057	7.66870721085083	-0.0942191408714442	0.924989449466743	1	-7.2386104882138	0.154000873216747	7.6598265801273	1.09736763188388	0.272982698464579	1	-5.49539704026412	-0.17499323210739	7.6598265801273	-1.24695337566767	0.21296941384413	1	-5.6372116641867	-0.328994105324137	7.6598265801273	-2.34432100755155	0.0194327663649765	1	-3.62418541851763
ENSSSCG00000006260	100152491	LYPLA1	A_72_P376603	4	77083836	77105013	1	-0.0638547411372717	10.1447989335374	-2.69965626150709	0.0072809742220038	1	-3.64462761433341	-0.000569028070113831	10.1921258062874	-0.0163094389823816	0.986993710113615	1	-6.06600902523558	0.0811985246351874	10.1921258062874	2.32730589675845	0.0203274953987228	1	-3.76853650532705	0.0817675527053012	10.1921258062874	2.34361533574083	0.0194691762628741	1	-3.6257668585991
ENSSSCG00000003684		MTCL1	O6421	6	99062352	99178054	-1	-0.0327307878129859	7.27614321656463	-1.0023226783248	0.316886065228294	1	-6.7425196427483	0.0071234892674612	7.24990546338715	0.129423957727078	0.897071654327744	1	-6.0581868876209	-0.121850472062109	7.24990546338715	-2.21385472106022	0.0272668472155844	1	-4.01704915677425	-0.12897396132957	7.24990546338715	-2.3432786787873	0.0194865674904796	1	-3.62652115677224
ENSSSCG00000015720	100037305	BIN1	A_72_P444883	15	25328674	25383659	1	0.0550843151652565	10.5591373944987	2.37695715215292	0.0179992629094607	1	-4.44643862919046	0.0540186790498556	10.5297920045338	1.32716546858702	0.18502959218971	1	-5.23179870093744	-0.0413436480408453	10.5297920045338	-1.01575719714627	0.31021189869437	1	-5.89145000301274	-0.0953623270906991	10.5297920045338	-2.34292266573325	0.019504973432565	1	-3.62731870797497
ENSSSCG00000006260	100152491	LYPLA1	A_72_P675059	4	77083836	77105013	1	0.00467859602033618	8.72608920473756	0.190260013701637	0.849216939274267	1	-7.22434541145344	-0.0260240239123348	8.73057188961895	-0.73693137057909	0.461492569948716	1	-5.80857808612664	0.0567106866995797	8.73057188961895	1.60589631398986	0.108896692759521	1	-5.14029704189509	0.0827347106119163	8.73057188961895	2.342827684569	0.0195098865497617	1	-3.62753146760992
ENSSSCG00000006163	397408	PKIA	A_72_P620119	4	57872115	57897303	-1	-0.0630522442583529	6.50825200029173	-2.36701003914413	0.0184838312863578	1	-4.46788337381577	-0.00345840650739859	6.5600851889133	-0.0910495307717225	0.927488220751217	1	-6.05973812415708	0.0855990408843006	6.5600851889133	2.244617140203	0.0252114738023897	1	-3.94542818223814	0.0890574473916992	6.5600851889133	2.34133188504648	0.0195909866520676	1	-3.62785994648504
ENSSSCG00000010331	100156481	ANXA11	A_72_P296399	14	81835194	81879565	1	0.0623480133557936	9.61563867736004	3.23836077555102	0.00131856993510382	1	-2.08831691986583	0.032675727496807	9.60802771525835	0.897101613135984	0.370075006922096	1	-5.68455207562889	0.11800205004948	9.60802771525835	3.23970841852215	0.00127212763092072	1	-1.33161853429388	0.0853263225526728	9.60802771525835	2.34260680538617	0.0195213162214753	1	-3.62802620858947
ENSSSCG00000015944	100157412	TLK1	A_72_P674691	15	77171692	77328950	-1	0.16208417428064	8.05115972082058	7.09512030213754	7.34695327085398e-12	1.51876218015094e-07	16.1992084123612	0.0143651747570086	7.96808957432269	0.40136737291301	0.688312945273872	1	-5.98849545033572	-0.0693665680947451	7.96808957432269	-1.93812311197925	0.053143842394159	1	-4.56904366885102	-0.0837317428517537	7.96808957432269	-2.34250314334082	0.0195273925835262	1	-3.62827574329551
ENSSSCG00000011274	397657	CTNNB1	A_72_P586606	13	25159603	25208313	1	-0.0226426106041144	10.8187076000829	-1.12381795129554	0.261866964244436	1	-6.61406049882692	-0.0186946066016436	10.8399672186334	-0.499035221834812	0.617963160396775	1	-5.94799180510268	0.0690414832337929	10.8399672186334	1.84299849874087	0.0658915652885812	1	-4.74418724207592	0.0877360898354365	10.8399672186334	2.34203372057568	0.0195509985759726	1	-3.62930963203898
ENSSSCG00000030996		XBP1	O9563	14	46008520	46016631	-1	-0.0785462648511106	8.45561376041101	-3.2050961129117	0.00147546022410732	1	-2.19249759200933	0.00542891031300385	8.51616287395782	0.140375008532689	0.888417427046539	1	-6.05678492756002	0.0960030295877647	8.51616287395782	2.48234458124431	0.0133629417926211	1	-3.40928634775022	0.0905741192747627	8.51616287395782	2.34196957271167	0.0195543235096102	1	-3.62945327205862
ENSSSCG00000007280	100519750	ITCH	O14205	17	37810175	37918962	1	-0.0778962740195016	9.53867006884848	-3.37121093402375	0.000832698986788144	1	-1.66401695322793	-0.0550128249605137	9.59767457296552	-1.0015427089922	0.317024903782709	1	-5.59062613404775	0.0736178890279202	9.59767457296552	1.34025947695346	0.180739484540961	1	-5.51997856258798	0.128630713988436	9.59767457296552	2.34180218594569	0.0195630018894605	1	-3.62982806669334
ENSSSCG00000005364	100152652		A_72_P271879	1	239281648	239368567	1	0.0240891849480173	6.84886182618788	0.729256271935179	0.466336752069486	1	-6.97790680236946	-0.0333959861591584	6.85490790056155	-0.733164621330838	0.463785187879492	1	-5.81120223990225	0.0733864348776727	6.85490790056155	1.6089331464724	0.108231943944657	1	-5.13434884636225	0.106782421036831	6.85490790056155	2.34111081909226	0.0195995938208801	1	-3.63034665796312
ENSSSCG00000006202	100152780	CSPP1	A_72_P473985	4	67613655	67738877	-1	-0.026323165427264	7.82173681643453	-0.919008360663856	0.35872944182568	1	-6.82217184552651	-0.0395089686769188	7.84689867763626	-1.06894861986275	0.285583941160155	1	-5.5233427546179	0.0470174501906495	7.84689867763626	1.27381168859946	0.203293659005969	1	-5.60432658683216	0.0865264188675683	7.84689867763626	2.34104556832403	0.0196029832343719	1	-3.63049269469705
ENSSSCG00000001988	100152067	ADCY4	A_72_P424694					-0.0597319753348322	7.58176529373894	-2.05653297020607	0.040478346089183	1	-5.14572999031354	-0.0383656605561358	7.56423789530664	-0.833788748278933	0.40477913676095	1	-5.73647501951857	-0.146221712017036	7.56423789530664	-3.17351237197774	0.00159427809090506	1	-1.53350939478241	-0.1078560514609	7.56423789530664	-2.34084602746243	0.0196133514552214	1	-3.63093925929373
ENSSSCG00000039909	100510978	ERN1	A_72_P110296					-0.14015472078746	9.26178243053614	-2.0396863031312	0.0421406210225187	1	-5.17926696938048	0.292593882972646	9.39914934799967	3.59960325340169	0.000348903275510819	1	0.00414385915506177	0.102317844878948	9.39914934799967	1.26037469877105	0.208093986910141	1	-5.62086549272381	-0.1902760380937	9.39914934799967	-2.34084950378301	0.0196131707831455	1	-3.63097818876168
ENSSSCG00000029901	100519047	UBE2O	A_72_P192692	12	5054972	5115064	1	-0.197285796029035	9.88292020202465	-1.90791814927796	0.0572267801396799	1	-5.436374355656	-0.213033967244831	9.81695180473693	-1.53852021306432	0.124522643725956	1	-4.94557503379573	-0.537184991572	9.81695180473693	-3.87952202353945	0.000117938046707999	1	0.833638302214111	-0.324151024327167	9.81695180473693	-2.34100181047513	0.0196045450271371	1	-3.63161981990216
ENSSSCG00000000364	100517942	SARNP	A_72_P317483	5	21199422	21288580	-1	0.0319082458754848	11.7123548943032	2.34331605481885	0.0196787961286732	1	-4.52440464627832	-0.0414955006999183	11.6899704061491	-2.14830146492001	0.0321473863781682	1	-3.88427836018001	0.00365193607535197	11.6899704061491	0.189321497939821	0.849914137842804	1	-6.37487007903026	0.045147436775272	11.6899704061491	2.340506564758	0.0196317157161817	1	-3.63171622528443
ENSSSCG00000016572	100515455	TNPO3	A_72_P296304	18	19554894	19673163	1	0.061191188411856	10.4830526782826	2.87974968021738	0.00422839847141312	1	-3.15291601071903	0.0288945945398442	10.4790610593028	0.98089764237021	0.327094052564494	1	-5.61000903042847	0.0978510469431075	10.4790610593028	3.32179297818478	0.000956549812723998	1	-1.07460749147364	0.0689564524032615	10.4790610593028	2.34089533581451	0.0196100773673198	1	-3.6318581332514
ENSSSCG00000003343		ATAD3A	O7570	6	63706116	63722384	1	-0.103678817782353	7.67912564105045	-2.18418046466247	0.029617781770552	1	-4.87912666103306	-0.0504327068196346	7.63100890436743	-0.534537123830472	0.593195780989173	1	-5.93058914627242	-0.271255116430484	7.63100890436743	-2.87503762745886	0.00420337512776867	1	-2.39850832051859	-0.220822409610848	7.63100890436743	-2.34050050362838	0.0196306044788194	1	-3.63274176058831
ENSSSCG00000030575	100620777	TMEM158	O7694	13	28405187	28406074	-1	-0.0884409948037848	6.94944082888077	-1.88509439211581	0.0602546990156991	1	-5.47750650167467	-0.0173632381279809	6.93519328380378	-0.237501547340808	0.812360350377771	1	-6.03815507066389	-0.188243010933002	6.93519328380378	-2.57486570437766	0.0103005486794459	1	-3.18313287937934	-0.170879772805021	6.93519328380378	-2.34037407732527	0.0196378932861954	1	-3.63304195060766
ENSSSCG00000012621	100154142	UBE2A	A_72_P006556	X	97997917	98007551	1	0.00358624696880397	10.1607737993226	0.170521218155075	0.864699896572041	1	-7.2278981351699	-0.0188356768413822	10.1758272456632	-0.557394697157242	0.57749484503378	1	-5.9187526824828	0.0602495695334309	10.1758272456632	1.78293516324081	0.0751733038216051	1	-4.84962019356397	0.0790852463748113	10.1758272456632	2.340329860398	0.0196394819511206	1	-3.63312361192585
ENSSSCG00000004414	100152548	CD164	A_72_P564719	1	75428689	75457898	-1	-0.0841948472039116	12.5232744662414	-3.61242656727922	0.000348124545498825	1	-0.852241615447994	0.0780911184892492	12.6132732380078	2.42000090973899	0.0158582584931444	1	-3.30331115451104	0.153604237762996	12.6132732380078	4.76011103845812	2.50413963039711e-06	0.0517655744395691	4.40871223831723	0.075513119273749	12.6132732380078	2.34011012871918	0.0196509183594341	1	-3.63361526921028
ENSSSCG00000015789	100157280	SNX25	A_72_P433159	15	46266762	46388329	1	0.0365602008238136	9.77019927002534	1.53202135983681	0.126428131601094	1	-6.07597432370512	-0.0488282445570452	9.76040607408511	-1.36264533839531	0.173577284063405	1	-5.18667656835958	0.0350155161627121	9.76040607408511	0.977174795110283	0.328931711065973	1	-5.92884099489974	0.0838437607197573	9.76040607408511	2.33982013350559	0.0196660207134194	1	-3.63426407444269
ENSSSCG00000010628	100155918	SHOC2	A_72_P517935	14	121347933	121445558	1	0.085017761651891	7.4755690414481	4.05088989063907	6.29889653901836e-05	1	0.755613618386518	-0.0634735376719195	7.4397187163156	-1.48874872567531	0.137152691685072	1	-5.0167454718267	0.0362816009818383	7.4397187163156	0.85097174678303	0.395172172810134	1	-6.04106772767295	0.099755138653757	7.4397187163156	2.33972047245832	0.0196712132022669	1	-3.63448702757101
ENSSSCG00000015119	100520397	MFRP	O10957	9	46548175	46556077	-1	-0.0454910157585092	6.6582909070572	-1.56656588656469	0.11812745831613	1	-6.02293822930666	0.0140589739666241	6.64507844151612	0.264468596475835	0.791522625979732	1	-6.03173330822775	-0.110294335815618	6.64507844151612	-2.07745962733331	0.0382445628591301	1	-4.2996921550529	-0.124353309782241	6.64507844151612	-2.33925643388406	0.019696119046684	1	-3.63454210118624
ENSSSCG00000021814	100625825	ZMYM2	A_72_P190251	11	651805	731035	1	0.0643741763941764	7.02499135604432	3.13985629772954	0.00183536297186136	1	-2.39317527623605	-0.0707073152487547	6.98845866341292	-2.2286036781831	0.0262628005344877	1	-3.72099537395053	0.00359715302215946	6.98845866341292	0.113225015726298	0.90989543517628	1	-6.38608600263107	0.0743044682709142	6.98845866341292	2.33882866163361	0.0197184446329891	1	-3.6354519525574
ENSSSCG00000031492	100151743	PPP1R18	A_72_P442146	7	23209172	23221917	-1	-0.0506952638768314	8.92750542239123	-1.58778864826161	0.11324732426386	1	-5.98921714166174	0.00326022310451712	8.90404464620893	0.0478159406182295	0.961881077252525	1	-6.0650503214776	-0.156233533419371	8.90404464620893	-2.29139329336275	0.0223349851948505	1	-3.84851854401022	-0.159493756523888	8.90404464620893	-2.33920923398098	0.0196978683705652	1	-3.6356305802258
ENSSSCG00000038055	100621483	CORO1A	A_72_P432739	3	18336808	18347016	1	0.0933493253965999	16.309866975176	4.13782878642574	4.40416528956979e-05	0.910429048659867	1.09435957164057	-0.0542738137025758	16.2723577684436	-1.5488569657567	0.122017393026961	1	-4.93050331345384	0.0276916247955086	16.2723577684436	0.790258930258458	0.429732607661514	1	-6.08955249999412	0.0819654384980844	16.2723577684436	2.33911589601516	0.0197027382783115	1	-3.63583933482015
ENSSSCG00000016549	414428	MKLN1	A_72_P208272	18	17504858	17832503	-1	0.0187950892225212	6.44865692870457	0.987320616617148	0.324175265404233	1	-6.7565176537743	0.0159056436018235	6.46157075348539	0.614179936068733	0.539362417249724	1	-5.88720487742755	0.0765437708491783	6.46157075348539	2.95185711942204	0.00329992432959213	1	-2.1830767180055	0.0606381272473557	6.46157075348539	2.33846707103336	0.0197373334566284	1	-3.63630713270556
ENSSSCG00000014948	100512671	C11orf54	A_72_P366293	9	26167408	26187626	1	-0.0760503039484466	8.28581199418537	-3.07238619678327	0.00229191743447383	1	-2.59628400390707	0.0358176028714965	8.36029258697852	0.949835821513745	0.342632611526602	1	-5.6372525103015	0.123993067989405	8.36029258697852	3.29236770103199	0.00106033484931905	1	-1.16753309837953	0.0881754651179065	8.36029258697852	2.33829761439097	0.0197461910097207	1	-3.63668596522391
ENSSSCG00000003776	397104	ACADM	A_72_P601403	6	137541381	137595108	-1	0.0406425355364926	8.25238509284337	1.80034102811297	0.0726749607849436	1	-5.63344478872176	0.0117059386532929	8.26150705050421	0.255166812090534	0.798693978420438	1	-6.0352411506584	0.11898916539973	8.26150705050421	2.59373356615203	0.00975847574098278	1	-3.13722668544167	0.107283226746439	8.26150705050421	2.33856675406153	0.0197314111126998	1	-3.63706735063643
ENSSSCG00000032092	102158045	DDX5	gi|115549497|dbj|AK235519.1|	12	14571687	14582970	1	0.0124171075547922	11.4945482142248	0.524685062835102	0.600137102750447	1	-7.10574237576156	0.021433673022516	11.4853392690817	0.586859719436283	0.557549651547812	1	-5.90276445859201	-0.0639639161997447	11.4853392690817	-1.75134919132128	0.0804684748274232	1	-4.90368089239925	-0.0853975892222625	11.4853392690817	-2.33820891075761	0.019750115160315	1	-3.63786742399549
ENSSSCG00000010133	100157919	ARVCF	A_72_P516477	14	51403852	51440058	-1	-0.0133753120633814	6.14942985117922	-0.790134742574116	0.429990155083066	1	-6.93106047628673	0.000553287860368457	6.14624549187729	0.0214239893181039	0.982915590694591	1	-6.06469854131266	-0.0597870008309576	6.14624549187729	-2.31191813924557	0.0211689511546203	1	-3.80080665801605	-0.0603402886913269	6.14624549187729	-2.33630998765452	0.0198510631862033	1	-3.64109788441257
ENSSSCG00000007165	100157874	MRPS26	O14773					-0.0140305900233333	6.77417974381732	-0.574138376700296	0.566247137066201	1	-7.07821425969815	-0.0702634145986147	6.73531684845787	-2.04900813148981	0.0409586848295413	1	-4.08031501118926	-0.150358672707839	6.73531684845787	-4.39615439070763	1.33463556587268e-05	0.275895864177201	2.84847258581085	-0.0800952581092238	6.73531684845787	-2.33572245381325	0.0198819431300023	1	-3.64143473161098
ENSSSCG00000029464	100294704	KDM5A	A_72_P043636	5	67629380	67716625	-1	0.0133990884077191	9.00456626770318	0.622545221599216	0.533993395958202	1	-7.0484885998369	-0.0160444506800204	9.01568689378279	-0.495073779440742	0.620755517992	1	-5.9473998371643	0.0595640019966304	9.01568689378279	1.84029031156462	0.0662908078362689	1	-4.74783592180759	0.0756084526766507	9.01568689378279	2.33614040176946	0.0198599720651718	1	-3.64152341000454
ENSSSCG00000021353	100627887	TMX4	A_72_P372688	17	16831905	16881350	-1	-0.0334106319777983	6.53990134440747	-1.22905772543254	0.219885200105868	1	-6.49044495433644	-0.0172542104874269	6.57921674166146	-0.424638039982457	0.671274151459462	1	-5.98058626163202	0.0776769985821515	6.57921674166146	1.91168459743091	0.0564595900508581	1	-4.61939466312215	0.0949312090695793	6.57921674166146	2.33632263741339	0.019848965295403	1	-3.64208281182908
ENSSSCG00000016379	100233187	HDLBP	O8928	15	139954951	140025443	-1	-0.0666212536595234	7.16269539329782	-3.18438665637161	0.00158271521277932	1	-2.25540072528503	-0.0210296643628647	7.15934573779839	-0.590172040934367	0.555330154397212	1	-5.89724995130267	-0.104131949035995	7.15934573779839	-2.92993021868242	0.00353842542597718	1	-2.24491975020917	-0.0831022846731306	7.15934573779839	-2.33529226048236	0.0199053018834112	1	-3.64241241879772
ENSSSCG00000016792	100625174	RETREG1	A_72_P352213	16	5726494	5879466	-1	-0.0653020553437279	8.93286189723665	-2.4228295525349	0.0159113332572025	1	-4.33889981225823	0.0854930843317678	8.99019553825268	2.30780104631893	0.0213972986557562	1	-3.55223854622152	-0.00104437083378528	8.99019553825268	-0.0281917551787174	0.977519903136631	1	-6.39325448454506	-0.0865374551655531	8.99019553825268	-2.33599280149765	0.0198662947682254	1	-3.64281957735582
ENSSSCG00000003928	397250	PLK3	A_72_P022721	6	166528464	166533576	-1	0.0756658490475818	9.59144376696323	2.70229193588021	0.00722470431296511	1	-3.6376709738624	-0.0375615873464685	9.53370896564905	-1.15368945440047	0.249151324228344	1	-5.43538777394159	-0.113604157078619	9.53370896564905	-3.48930722199577	0.000524885063249648	1	-0.531033750309465	-0.0760425697321505	9.53370896564905	-2.3356177675953	0.0198860150214584	1	-3.64365717944555
ENSSSCG00000002701	100520385	MON1B	O8301	6	10713713	10725470	-1	-0.0703301401401979	6.89589944286847	-2.13657889689434	0.0333311777585375	1	-4.98037485813769	-0.000151038101523504	6.889809213385	-0.00266066030284987	0.997878111233874	1	-6.06613188754749	-0.132725047423926	6.889809213385	-2.33806080262306	0.0197578611398341	1	-3.74434696640804	-0.132574009322401	6.889809213385	-2.33540014232019	0.0198974661779781	1	-3.64414316418033
ENSSSCG00000000118	100154036	MICALL1	O7940	5	9927320	9956827	-1	-0.185323052521042	7.94982499861519	-6.23198486652575	1.33484669502352e-09	2.75939508795261e-05	11.1195400096674	-0.0372034673377861	8.05383965355622	-0.836076799657781	0.403491246230942	1	-5.73466527954259	0.0666921538566978	8.05383965355622	1.4987786501867	0.134530816388866	1	-5.3015703853961	0.103895621194482	8.05383965355622	2.33485544984444	0.0199261524922581	1	-3.64535933700236
ENSSSCG00000008504	100525394	CRIM1	A_72_P210417	3	103612659	103815997	-1	0.00787591669397256	6.48557789576866	0.325142472709587	0.745269153507874	1	-7.1903022025164	0.0436562455536382	6.51503255170795	1.27672062853077	0.202264108953765	1	-5.29391746797522	0.123492794864602	6.51503255170795	3.6115290419292	0.000333557089314632	1	-0.118352754232782	0.079836549310965	6.51503255170795	2.33480841339845	0.0199286313714755	1	-3.64546434552715
ENSSSCG00000017206	100192436	GRB2	A_72_P746876					0.136331295157275	11.2421984139721	5.41027823961632	1.17497054991342e-07	0.00242889912078103	6.77492554269448	0.0661534641225536	11.2078606257588	1.36382905790707	0.17320456803415	1	-5.18515078326731	0.17939623676385	11.2078606257588	3.69845787855426	0.000239710292626423	1	0.183374217081797	0.113242772641296	11.2078606257588	2.33462882064719	0.0199380986163274	1	-3.64586526599772
ENSSSCG00000025130	100174955	KLF12	A_72_P023756					-0.00518231898261022	7.81572886652695	-0.203065684857436	0.839202688151697	1	-7.22246716057178	-0.0104388219746046	7.81047919997066	-0.270516002022273	0.78686939342294	1	-6.03141286301038	-0.100526123222263	7.81047919997066	-2.60507603434966	0.00944530448751456	1	-3.10887078253859	-0.0900873012476584	7.81047919997066	-2.33456003232739	0.019941725840285	1	-3.64601882013349
ENSSSCG00000014048	100522855	HK3	O8975	2	80919344	81060831	1	0.0338031735634655	12.5222562497447	0.595856917501209	0.55165918792525	1	-7.06598868757765	0.00153310472856028	12.5172211230983	0.0197831478727082	0.984223861419425	1	-6.06594953214224	0.182433757184716	12.5172211230983	2.35412097303246	0.0189332599143522	1	-3.7080218117103	0.180900652456158	12.5172211230983	2.33433782515978	0.0199534468227898	1	-3.64651481637755
ENSSSCG00000012631	100517799	LONRF3	O775	X	97493660	97548349	1	-0.0502252037106647	6.46996372367791	-1.77236968823115	0.0772129309803928	1	-5.68205329928703	0.0630944577525181	6.54146836035761	1.45811702819257	0.145406085876544	1	-5.05826203918151	0.163959712685386	6.54146836035761	3.7891196393487	0.000168688560173634	1	0.50593802588109	0.100865254932868	6.54146836035761	2.33414471738034	0.0199643549688931	1	-3.646962870534
ENSSSCG00000016094	100152909	BZW1	A_72_P726663	15	104525887	104545785	1	0.0141092116368695	10.7378435425064	0.756032558713933	0.450142500941165	1	-6.95809585751979	-0.0710167142898719	10.7243023534474	-1.86496758773399	0.0627424366219763	1	-4.42141982542746	0.0178572693487116	10.7243023534474	0.468949160402543	0.639300228933789	1	-6.28651811300348	0.0888739836385817	10.7243023534474	2.33391674813648	0.0199756743346157	1	-3.64745459010025
ENSSSCG00000010055	100157523	GGT5	A_72_P377333					-0.135313968170246	9.46321138244876	-2.08665200439195	0.0376490337733714	1	-5.08423379030381	0.0294609444180196	9.4298694499335	0.237767305030697	0.812154142415469	1	-6.03931053188333	-0.259721988928501	9.4298694499335	-2.09611058248937	0.0365494860991585	1	-4.26207701460058	-0.28918293334652	9.4298694499335	-2.33387788752007	0.019977726773029	1	-3.64754131215435
ENSSSCG00000002400			A_72_P627560	7	100449597	100463614	1	-0.0850256355362928	7.15384965427794	-1.31708611241933	0.188678668769814	1	-6.3797091845025	-0.0296088032811443	7.10728134168585	-0.277406000983285	0.781577338544067	1	-6.02962172902398	-0.278671328815963	7.10728134168585	-2.61088224949517	0.00928849681277033	1	-3.09430875480755	-0.24906252553482	7.10728134168585	-2.3334762485119	0.0199989503076831	1	-3.64843753423675
ENSSSCG00000009784	100155346	ABCB9	O9732	14	29904056	29935560	1	-0.0981426702293161	6.83199731770346	-2.18986335912113	0.0291992877536334	1	-4.86689414901144	-0.107524450065846	6.8129970081066	-1.73649663382502	0.0830625153095904	1	-4.63955829617184	-0.252092947601175	6.8129970081066	-4.06601065977825	5.51567066273106e-05	1	1.53444140996939	-0.14456849753533	6.8129970081066	-2.33174730844409	0.0200912562082384	1	-3.65130905286882
ENSSSCG00000009466	768115	UCHL3	A_72_P596379	11	47828818	47886455	1	0.0637883754484609	9.9379034309375	3.80083000942123	0.000170449296734654	1	-0.181175773839972	-0.0102269347459636	9.91276594845674	-0.430463131138675	0.667036068801856	1	-5.97441567591009	0.0450175870826826	9.91276594845674	1.89737304991178	0.0583290997766051	1	-4.64339719069875	0.0552445218286461	9.91276594845674	2.33162024112652	0.0200994487708662	1	-3.65157962299595
ENSSSCG00000005322	100512698	NPR2	A_72_P122196	1	236509810	236531594	1	-0.0780364033694234	8.95401974961143	-2.69611935777312	0.00735710535977581	1	-3.65395274733852	0.106294130269021	9.01209244630233	2.70103837591366	0.00713520533993226	1	-2.62925334372995	0.0145243719423185	9.01209244630233	0.369078573792891	0.712217642023566	1	-6.32728165248319	-0.0917697583267021	9.01209244630233	-2.33195980212077	0.0200792608815438	1	-3.65181998972136
ENSSSCG00000002670	100514462	USP10	A_72_P442801	6	3977231	4043533	-1	0.0543066737931413	9.34397110266473	2.75700188650212	0.00614181592655738	1	-3.49180045714585	-0.0164590303769963	9.33499361738629	-0.497258723851352	0.619214351090807	1	-5.94883124966316	0.0607257438863194	9.33499361738629	1.83464063302531	0.0671234202387022	1	-4.75906483697676	0.0771847742633156	9.33499361738629	2.33189935687666	0.0200824678861205	1	-3.65195476910384
ENSSSCG00000036331	397397		A_72_P749265					-0.0018892787609283	6.48309034021631	-0.11673678426469	0.907136159561706	1	-7.23624054631801	-0.0482079982011747	6.47428172596023	-2.1292601261873	0.0336973190490607	1	-3.92448965752562	0.00463014193823597	6.47428172596023	0.204241987826099	0.83824353220628	1	-6.3720679432013	0.0528381401394107	6.47428172596023	2.33076370423727	0.0201435248956928	1	-3.65350141150929
ENSSSCG00000023105	100516825	NET1	O2191	10	65428013	65461594	-1	-0.0632338592905404	6.78736166328231	-2.86123129997252	0.0044764978216251	1	-3.20590529795355	0.0115967683766218	6.81496962067816	0.381136551795875	0.703256076281067	1	-5.99600414765819	-0.059242831838346	6.81496962067816	-1.94706041477976	0.0520602181293242	1	-4.5522509790202	-0.0708396002149687	6.81496962067816	-2.3311950818946	0.0201205868717769	1	-3.65354183296609
ENSSSCG00000004958	100519005	PIAS1	A_72_P072006	1	165853126	166087239	1	0.0449076457501557	10.4897932816151	2.04794437451574	0.041317580909573	1	-5.16310609217777	-0.0296551970364245	10.4831697588974	-0.809927109527264	0.418348231164775	1	-5.75506219146342	0.0556784596617987	10.4831697588974	1.52066074089549	0.128945725209151	1	-5.26952149560419	0.0853336566982232	10.4831697588974	2.33058785042275	0.0201521621171283	1	-3.65487829329301
ENSSSCG00000025206	100621544	RNF19B	O8076	6	89224379	89257057	-1	0.0708055234354501	8.52304545979223	1.55575383104562	0.120680635212225	1	-6.03924582533996	-0.0805222220573967	8.4819061659709	-1.40465306925749	0.160714563072632	1	-5.13172508574476	0.0530689959417465	8.4819061659709	0.925751005465951	0.35499982515964	1	-5.97643422145265	0.133591217999143	8.4819061659709	2.33040407472344	0.0201619449551423	1	-3.65528782543277
ENSSSCG00000028924	396955	AURKB	A_72_P440256	12	53410969	53415427	-1	-0.130976112791804	9.51324347132775	-3.30367550351553	0.00105399476470908	1	-1.88155525605347	-0.0567848233142616	9.51984395005571	-0.915035490718259	0.360592974080935	1	-5.66793592112867	-0.201199785849649	9.51984395005571	-3.24215052600338	0.00126163579075035	1	-1.32320867361751	-0.144414962535388	9.51984395005571	-2.33025190119931	0.020170769128866	1	-3.65564381560922
ENSSSCG00000005666	100152320	DOLK	A_72_P495594	1	269257540	269259156	-1	-0.133670152049866	8.98850431324589	-1.90887096109092	0.0571032865239591	1	-5.43457885263634	0.0493635730948903	8.97140872696502	0.413350263836896	0.67951842844382	1	-5.98507319053757	-0.228896422815918	8.97140872696502	-1.91668452728101	0.0558194134590469	1	-4.61013473463984	-0.278259995910808	8.97140872696502	-2.33003479111791	0.0201816154074489	1	-3.65611065424288
ENSSSCG00000004414	100152548	CD164	A_72_P051266	1	75428689	75457898	-1	-0.0694159557424581	9.07987060577775	-2.58704991502288	0.0100863294383896	1	-3.9357537040884	0.0278695658522157	9.15967030603102	0.497619008450568	0.618960512394018	1	-5.9486612469585	0.158363661628872	9.15967030603102	2.82762812640282	0.00486807412278646	1	-2.52817432022811	0.130494095776657	9.15967030603102	2.33000911795225	0.0201829835517502	1	-3.65616785382514
ENSSSCG00000025842	100513194	SPAG8	A_72_P118361	1	236527412	236534451	-1	-0.0277978934526495	9.40929738329833	-0.920101036349528	0.358159017714265	1	-6.82117167529697	-0.00946752277026519	9.40887561565063	-0.182409828797377	0.855331375419335	1	-6.05034687218124	-0.130373582600605	9.40887561565063	-2.51189497600868	0.0123067662368789	1	-3.3382466096337	-0.12090605983034	9.40887561565063	-2.32948514721131	0.0202109241244878	1	-3.65733512114537
ENSSSCG00000009238	100526233	COQ2	A_72_P338298	8	135130421	135152016	1	-0.0356318004887809	6.64823525079916	-0.842998135852244	0.399810061737398	1	-6.88884329364257	-0.0142000667787805	6.63010681687516	-0.237807559766894	0.81212293556937	1	-6.03930144861478	-0.153298843050472	6.63010681687516	-2.56728537610805	0.0105250483345969	1	-3.20287828008359	-0.139098776271693	6.63010681687516	-2.32947781634117	0.0202113152807642	1	-3.65735145054957
ENSSSCG00000017306	397063	ITGB3	A_72_P033926					-0.00723839325085682	6.31035607461907	-0.339309779568046	0.734581592412347	1	-7.18560705311148	-0.013459722711783	6.32758842856371	-0.398346826227142	0.690536455639454	1	-5.98958468894968	0.065226911610349	6.32758842856371	1.93302327432258	0.0537706086794351	1	-4.5797149198169	0.078686634322132	6.32758842856371	2.32876796349431	0.0202499442758017	1	-3.65790011706864
ENSSSCG00000004414	100152548	CD164	A_72_P614571	1	75428689	75457898	-1	0.0367709487851604	7.79704384442784	1.31247383828842	0.190227573433163	1	-6.38573015938071	0.0250020771317745	7.82653955356851	0.281922670216793	0.778113664005198	1	-6.02842313306581	0.231539346792962	7.82653955356851	2.61083071474754	0.00928987829611551	1	-3.09443814316485	0.206537269661187	7.82653955356851	2.32890804453074	0.020241737103725	1	-3.65862045490194
ENSSSCG00000006136	100156087	RMDN1	A_72_P473799	4	50344816	50389085	1	0.0820201254275013	10.6207805348974	4.52986358684205	8.12845515341486e-06	0.168031424931392	2.70210113831603	0.056159731748842	10.5926606568461	1.95190296427533	0.0514798443909617	1	-4.26510394183952	-0.0108449887460118	10.5926606568461	-0.376931388766997	0.706376572270856	1	-6.3244281458844	-0.0670047204948538	10.5926606568461	-2.32883435304233	0.0202456746375492	1	-3.65878455950252
ENSSSCG00000002640	100523845	DEF8	A_72_P060806	6	143637	167459	-1	-0.0344109695277834	8.37639877266942	-1.3719038640173	0.170982037988083	1	-6.30598348533614	-0.00189512775794043	8.36034341975145	-0.0425282011791208	0.966093796050189	1	-6.06400122962307	-0.105532211635639	8.36034341975145	-2.36822826773196	0.0182346759152923	1	-3.6748230959478	-0.1036370838777	8.36034341975145	-2.32883502514098	0.0202463603592908	1	-3.65879991601191
ENSSSCG00000029662	100739086	RASSF4	A_72_P292749	14	91092180	91138465	-1	-0.0971986589975944	8.63461529100827	-3.21988043776365	0.0014035492061949	1	-2.14648040588525	-0.0197036882455954	8.71260573135206	-0.311318732897143	0.755681876771472	1	-6.01893660054262	0.127586534588005	8.71260573135206	2.01846613542642	0.0440505827874249	1	-4.41646287145453	0.1472902228336	8.71260573135206	2.32718894905093	0.020334490709992	1	-3.66146157028682
ENSSSCG00000016434	100516050	RHEB	A_72_P047506					-0.127515217694434	9.03846757207799	-1.56119246012275	0.119389681059913	1	-6.03126461854587	-0.0412367595851784	8.98077179253515	-0.307093608297544	0.758893632430296	1	-6.02138906445803	-0.353789043591025	8.98077179253515	-2.6346966896874	0.00866943740621881	1	-3.03425178230522	-0.312552284005847	8.98077179253515	-2.32760308138986	0.020311564001842	1	-3.66152574349057
ENSSSCG00000033787	110256626		A_72_P206007	14	51624286	51644457	1	0.145177139218748	10.2096438455262	5.48622913803232	7.94384862246342e-08	0.00164215238723564	7.15409949719671	0.0263495432174832	10.1614036051432	0.653160680052167	0.513938015352669	1	-5.86378200578267	0.120243358427722	10.1614036051432	2.98062980121402	0.00300962850773735	1	-2.10221634620252	0.0938938152102384	10.1614036051432	2.32746912116185	0.0203187439543767	1	-3.66182389397745
ENSSSCG00000034207	397360	CEBPB	gi|91176937|gb|DQ450678.1|	17	51722426	51724298	1	-0.119430215959388	11.1622514799459	-2.28387670480738	0.0229823165273926	1	-4.66004820054623	0.129578323497105	11.1902416440995	1.38727737983266	0.16594455401158	1	-5.15465547928192	-0.0878012382813687	11.1902416440995	-0.940008085470882	0.347644776122592	1	-5.96349597162036	-0.217379561778474	11.1902416440995	-2.32728546530354	0.0203285910843906	1	-3.66223262295001
ENSSSCG00000023611	445520	TNXB	gi|10873403|gb|BF079573.1|BF079573	7	24089073	24159027	-1	-0.0572554774693203	7.01903788506486	-1.71756524167401	0.0867679359251996	1	-5.77744029711329	-0.0795373778463713	6.99729305848886	-1.4969062346677	0.135018444598189	1	-5.00416585520587	-0.203158604114654	6.99729305848886	-3.82840123186465	0.000144533422647037	1	0.646909176268987	-0.123621226268282	6.99729305848886	-2.32657134731907	0.0203676433751852	1	-3.66283561589711
ENSSSCG00000032176	100627676	SMURF2	A_72_P298464	12	14368701	14492108	1	0.0730021364193253	9.17685565443041	2.67843938031949	0.00774852257220015	1	-3.70039066373447	-0.0362163818928956	9.15874527180636	-0.8349263283209	0.404138149906732	1	-5.73557624567725	0.0647183977349908	9.15874527180636	1.49200696953903	0.136296669792879	1	-5.31139501223024	0.100934779627885	9.15874527180636	2.32693329785989	0.0203474850286118	1	-3.66301628876358
ENSSSCG00000010798	100524333	GGA2	O8936	3	22695373	22734263	1	0.0991520743385848	9.76201612803436	4.6162518392439	5.50922633386335e-06	0.113886726773623	3.07379459938136	-0.0268174649269231	9.7184113372492	-0.676556300784595	0.498984833345307	1	-5.84903292023206	0.0654136323965826	9.7184113372492	1.65026803524165	0.0994849341789467	1	-5.07026503119754	0.0922310973235074	9.7184113372492	2.32682433602629	0.0203533339918475	1	-3.6632587341794
ENSSSCG00000037865	100049667	SOX18	A_72_P034306	17	62869870	62871748	-1	-0.0753498824180962	6.35340713998656	-2.55205970790835	0.011137916483068	1	-4.02304241610624	0.0151023665166825	6.41170306473876	0.32477361281398	0.745482003074149	1	-6.01477544117404	0.12327448207779	6.41170306473876	2.64731748179216	0.00835751542409687	1	-3.0000875365742	0.108172115561107	6.41170306473876	2.32622143938202	0.0203871738882642	1	-3.66354710556243
ENSSSCG00000010739	100154421	CTBP2	A_72_P538893	14	134329493	134489193	-1	0.0248173646215614	6.55939608663028	1.27512701704583	0.203119651418951	1	-6.43242265642384	0.0609407947121206	6.58446645667758	1.84743344640256	0.0652487486079382	1	-4.45006954221074	0.137651119389488	6.58446645667758	4.17318201116819	3.51738279294902e-05	0.727113370958421	1.95097295881356	0.0767103246773679	6.58446645667758	2.32549017719296	0.0204272512905146	1	-3.66422737462844
ENSSSCG00000000133	100153230	TST	A_72_P562639	5	10746890	10763360	1	0.110368380471841	10.5035543404137	2.59075910370613	0.00998035152718363	1	-3.92635402086709	0.0348798778215382	10.4849575295346	0.599109368747209	0.549357831761437	1	-5.8958756054561	0.170283177546985	10.4849575295346	2.92484530853049	0.00359493610427425	1	-2.2600354173985	0.135403299725446	10.4849575295346	2.32573593978328	0.0204118387933813	1	-3.66567985917721
ENSSSCG00000013755	100525683	YJU2B	O6069	2	65355822	65372657	-1	-0.0428530951010388	10.7172709947517	-1.19754922101891	0.231909785538114	1	-6.52899761470279	-0.0109689917870206	10.6902159350369	-0.175415443375066	0.860820695744549	1	-6.05153441191716	-0.156394355038463	10.6902159350369	-2.50104892620046	0.0126854818784637	1	-3.3644160273005	-0.145425363251444	10.6902159350369	-2.32563348282542	0.0204173537528772	1	-3.66590771640225
ENSSSCG00000023976	100620800	DCP1B	A_72_P266587	5	68922437	68976007	-1	0.0434578607847376	7.29803718099891	2.09350966401589	0.0370289993257254	1	-5.07011015133661	-0.00198993910672574	7.29721598919131	-0.0601567265173334	0.952053653574475	1	-6.06441804141483	0.0749392249336687	7.29721598919131	2.265445432234	0.0238910399818885	1	-3.90554947164483	0.0769291640403944	7.29721598919131	2.32560215875134	0.0204190400966465	1	-3.66597737702652
ENSSSCG00000035929	100153205		A_72_P200312	14	22435203	22435835	1	-0.0985407427217724	6.7686369741937	-1.97017424892806	0.0496130131560252	1	-5.31721367787065	-0.0258323735124737	6.75091702320545	-0.314160623809752	0.753523578340437	1	-6.0193061235101	-0.217058197618496	6.75091702320545	-2.6397550629221	0.0085428063666293	1	-3.02142687153419	-0.191225824106022	6.75091702320545	-2.32559443911234	0.0204194557051403	1	-3.66599454434801
ENSSSCG00000039056	100518690	GAS7	A_72_P025326	12	54752497	54973527	-1	0.00615670742289116	8.20878592061573	0.136064481961283	0.891850343190997	1	-7.23002046657026	0.00775935904142244	8.2423084838771	0.127367560379358	0.898698340229876	1	-6.05594816141742	0.149064097427621	8.2423084838771	2.44684262297346	0.0147387480309855	1	-3.49145465122948	0.141304738386197	8.2423084838771	2.32558449823838	0.0204214423877746	1	-3.66605018255452
ENSSSCG00000036947	100511048	MAK16	A_72_P288554					-0.25189380709651	6.91482494080828	-10.2505084329996	1.02869961757962e-21	2.12652784946059e-17	38.5204415225501	-0.0160478317415116	7.05933098104474	-0.445068407991395	0.656453717148397	1	-5.97215765931923	0.0678970289022534	7.05933098104474	1.88051220960938	0.0605914989101142	1	-4.67541071289501	0.0839448606437649	7.05933098104474	2.32498148927573	0.0204532040690471	1	-3.6663242416712
ENSSSCG00000024179	100048960	NAGS	A_72_P197137	12	19167976	19175116	-1	0.00931130571190259	6.01765770744912	0.245158895813396	0.806479555769361	1	-7.21053395754716	-0.0102079696789907	6.03339724155288	-0.192127800068118	0.847717085536458	1	-6.04237486442829	0.112941131691598	6.03339724155288	2.12840914351034	0.0337725757459874	1	-4.19169451175018	0.123149101370588	6.03339724155288	2.32395805587984	0.0205121184488132	1	-3.66664168588287
ENSSSCG00000016032	100155068	TFPI	A_72_P029441	15	92344837	92409986	-1	0.113589836931431	7.68310611665076	2.50242355275485	0.0127939570690282	1	-4.14668668954297	0.173444055800516	7.66533468681313	3.01220469534508	0.00271833549305431	1	-1.79926713683712	0.0395893118874451	7.66533468681313	0.687547985443776	0.4920404502497	1	-6.16342729190823	-0.133854743913071	7.66533468681313	-2.3246567099013	0.0204699960707667	1	-3.66807949878131
ENSSSCG00000003399	100270723	RBP7	A_72_P160661	6	70313309	70326455	1	0.0234987133513144	6.32096948243608	0.927912327661586	0.354111157693879	1	-6.80805296875098	-0.0430248628764858	6.31025435005474	-1.22136763756066	0.22249804778794	1	-5.35588824643745	0.0387006276695034	6.31025435005474	1.09861347668929	0.272443031693951	1	-5.80257097602644	0.0817254905459883	6.31025435005474	2.32289131216029	0.0205683650158187	1	-3.66997377537113
ENSSSCG00000022240	102166485	POLA1	A_72_P465480	X	20756201	21102061	1	0.0649148900789985	6.24231957764418	2.70587742250679	0.00715275049240858	1	-3.62518782082616	0.0245701728870777	6.20753595932005	0.721920772392805	0.470666986338945	1	-5.81526771872505	-0.0543708995634225	6.20753595932005	-1.59337186457003	0.111683109797814	1	-5.15375458364239	-0.0789410724505011	6.20753595932005	-2.3226346494418	0.020583012677482	1	-3.67060571425398
ENSSSCG00000004652	100125956	COPS2	A_72_P089707	1	122542409	122575007	1	0.0512867261079051	6.86908519362434	1.47370577256132	0.141472459795643	1	-6.16122458532225	-0.0339533061033128	6.86205887636167	-0.617748607772026	0.537009885449607	1	-5.88270471880363	0.0935556766706371	6.86205887636167	1.69987843481114	0.0897482203591343	1	-4.98620816168953	0.127508982773951	6.86205887636167	2.32281964902407	0.0205715128598846	1	-3.67116132948736
ENSSSCG00000015584	100169702	PROX1	A_72_P321423	9	129532180	129581169	-1	0.107733419756348	6.32385625691709	4.07881913021887	5.61868547785268e-05	1	0.863724404979758	0.0266934285557285	6.30224967928552	0.728637935657824	0.466547361309579	1	-5.81433950943976	0.111805336687011	6.30224967928552	3.05189756906176	0.00238884312127708	1	-1.89640617035476	0.0851119081312826	6.30224967928552	2.32325963340394	0.0205454965966477	1	-3.67118424278186
ENSSSCG00000001865	100154669	SCAPER	A_72_P409323					0.0802656703408828	6.74090961893118	3.88944161689291	0.000120419428877201	1	0.143947705512733	0.00701631718079909	6.72605005387827	0.169048572406123	0.865823531938628	1	-6.05130103473784	0.103418213239308	6.72605005387827	2.49507924163482	0.0128988957056397	1	-3.37879624044287	0.0964018960585094	6.72605005387827	2.32267192117994	0.0205780571093406	1	-3.67145596586551
ENSSSCG00000002399	414438	NGB	A_72_P424534	7	100340834	100346797	-1	0.13310650573157	9.09212190361781	3.52204891599042	0.000485436122782787	1	-1.16251169205872	-0.00379117134308338	9.03905317613391	-0.0543229456325775	0.956698489569419	1	-6.06473494783809	0.158330971368128	9.03905317613391	2.26869322729919	0.0236912482898442	1	-3.89844597624082	0.162122142711214	9.03905317613391	2.32301617293179	0.0205586785262251	1	-3.67172510168078
ENSSSCG00000000611	100739009		A_72_P568104	5	57749943	57767151	1	0.010743846439934	10.4393622548911	0.481813976584004	0.630241770020974	1	-7.12725513313109	0.0128805197194204	10.4574112657996	0.361121143736615	0.718153847393597	1	-6.00426176098293	0.095732743632551	10.4574112657996	2.68398470144857	0.00750428900329564	1	-2.90826851337949	0.0828522239131289	10.4574112657996	2.32286355771191	0.0205669454991548	1	-3.67206411528145
ENSSSCG00000016842	100624231	NIPBL	A_72_P158161	16	22152469	22363821	1	-0.0332162295530601	12.167578489472	-1.9445912133331	0.0526317175229182	1	-5.3666336881551	0.00196918020277082	12.1989145822247	0.068571151023518	0.945357035183925	1	-6.06390405834024	0.0686721852414518	12.1989145822247	2.39131531927891	0.0171384673756521	1	-3.62296093284849	0.0667030050386828	12.1989145822247	2.32274416825545	0.020573414701108	1	-3.67232930724393
ENSSSCG00000012126	100155237		A_72_P720963	X	10429404	10582431	-1	0.0566835917078887	6.84597951977646	1.31801326654181	0.188368440489794	1	-6.37849633073379	0.0810432850804421	6.87596078359946	1.39087098547398	0.164853618478885	1	-5.14884218453498	0.216341299600017	6.87596078359946	3.71764694971714	0.000222695292681308	1	0.250752512730731	0.135298014519575	6.87596078359946	2.32199475380012	0.020614790259202	1	-3.67300653556753
ENSSSCG00000033057	100415776	ANAPC13	A_72_P205007	13	75599799	75605650	-1	-0.0813693432793706	6.34716909117474	-2.95820540509858	0.00330912313579026	1	-2.92753045270524	-0.0135879264497047	6.41153661484492	-0.294291540765947	0.768652545918987	1	-6.02121372820523	0.0936878716338798	6.41153661484492	2.02389070820845	0.0434921128684344	1	-4.40017668520863	0.107275798083585	6.41153661484492	2.32058748265498	0.0206949963198809	1	-3.67310566029388
ENSSSCG00000015403	100525120	HGF	BGISUSX0000079506	9	98437087	98513563	1	-0.100966230052539	6.39227195087016	-4.08901324594382	5.38828817609345e-05	1	0.903352665871354	0.0825143467822906	6.48765326007076	2.07211962000002	0.0387417840148692	1	-4.03740824628148	0.175100361658168	6.48765326007076	4.39124209657599	1.36356766288459e-05	0.281876707271502	2.82911347548569	0.0925860148758764	6.48765326007076	2.32191185801696	0.0206192909028864	1	-3.67314368951109
ENSSSCG00000004366	100153106	BVES	A_72_P188066					0.0722953850042283	8.25309220746517	2.52811268549148	0.0119106962094796	1	-4.08337035056801	0.0857291673850433	8.27005896286794	1.84789145300262	0.065180180060942	1	-4.45030483459151	0.193445737890906	8.27005896286794	4.17509070998152	3.48691109541635e-05	0.720814261644468	1.95764719293304	0.107716570505861	8.27005896286794	2.32182973492009	0.0206237504424783	1	-3.67337290366534
ENSSSCG00000016823	100270814	C1QTNF3	A_72_P309898					-0.0372720319649512	6.06119105055158	-1.72197465961605	0.0859807277249639	1	-5.76628080263864	0.0353376978984805	6.10935578143783	1.13797412572958	0.255657221046356	1	-5.44423102868244	0.107082256210438	6.10935578143783	3.45720335246097	0.000590685564165538	1	-0.63364904501896	0.0717445583119574	6.10935578143783	2.3196894155988	0.0207454582242255	1	-3.67513112624114
ENSSSCG00000033155	100154255	TMEM30A	A_72_P516819	1	90643886	90688161	1	-0.043799092641453	8.85870146074832	-1.63393493889145	0.103179232575765	1	-5.91615439732069	-0.0307894380932385	8.86553786218761	-0.629405627516793	0.529356737857949	1	-5.87822754855472	-0.144347001813721	8.86553786218761	-2.95077860731352	0.00331100470222917	1	-2.18702635210493	-0.113557563720482	8.86553786218761	-2.32137297979673	0.0206478411894452	1	-3.67537408144854
ENSSSCG00000006193	100151996	TRAM1	O10682	4	64768372	64836126	1	0.164992168103255	9.86311662776024	8.19515524831432	4.88013632444451e-15	1.00882178098917e-10	23.3743876659496	-0.0691862489056678	9.7817195612297	-1.81459127856103	0.0701561046465886	1	-4.50878624295782	0.0193179196209883	9.7817195612297	0.506663231764205	0.612603395513455	1	-6.2685994522361	0.0885041685266561	9.7817195612297	2.32125451032524	0.0206542826075303	1	-3.675637064641
ENSSSCG00000005300		VCP	A_72_P538233	1	235796446	235870050	-1	0.040676148849053	11.576707645805	2.02964380635854	0.043155286208597	1	-5.1998942920434	-0.00700557879344821	11.5679064186986	-0.240744311795656	0.809847075534366	1	-6.03863463885131	0.0605399288027364	11.5679064186986	2.08043388355054	0.0379690676785089	1	-4.2937081681649	0.0675455075961846	11.5679064186986	2.3211781953462	0.0206584329334017	1	-3.67580646467478
ENSSSCG00000014372	100738153	IK	CUST_512_PI427286967	2	142361187	142378745	1	0.00902259214208376	10.7895894387809	0.289169015586309	0.772625691098329	1	-7.19826042737874	-0.0519824769550219	10.7436657037566	-1.1149637059035	0.265375975539778	1	-5.4758303642186	-0.160049965254178	10.7436657037566	-3.4328857115433	0.000644326506219486	1	-0.716226234271444	-0.108067488299156	10.7436657037566	-2.3209068894675	0.0206739218394948	1	-3.67642521460727
ENSSSCG00000000457		USP15	O10705	5	26964788	27083336	1	0.145908782949601	10.0475977589561	4.53105771426968	8.08519868062433e-06	0.167137227125866	2.70719654633581	-0.119290368641844	9.95754155856543	-1.98952652295845	0.0471613758494884	1	-4.19427836207658	0.0198275338226157	9.95754155856543	0.33112965055258	0.740678648276991	1	-6.34022489811884	0.139117902464458	9.95754155856543	2.32021042371311	0.0207118565107664	1	-3.67691977185143
ENSSSCG00000000475	100514645	IRAK3	gi|40407678|gb|BP158205.1|BP158205	5	30555108	30598954	1	0.0166156387714089	6.34595492093542	0.732014756395176	0.464657864690129	1	-6.97378551761439	0.0346167957000914	6.36626311778804	1.15850978628703	0.247185666360511	1	-5.42774518684537	0.103982686072332	6.36626311778804	3.47518793278257	0.00055297390597484	1	-0.575631699920303	0.0693658903722403	6.36626311778804	2.3182658024495	0.0208203055420153	1	-3.67916697159886
ENSSSCG00000016659	100522963	MATCAP2	A_72_P278179	18	37724469	37793150	1	0.00594771913471974	6.09394092374658	0.338696841124021	0.735043523946515	1	-7.18460729554125	-0.00823768080569121	6.07639763168455	-0.318919485260272	0.749914624119818	1	-6.01660744285549	-0.0681259144646402	6.07639763168455	-2.63409262360686	0.00868562531108522	1	-3.03377348567596	-0.0598882336589499	6.07639763168455	-2.31869549660132	0.020795313748327	1	-3.68034311646793
ENSSSCG00000004458	100158028	TPBG	A_72_P505237	1	83847819	83850881	-1	-0.0212123652538475	6.23991955155701	-0.514149334845628	0.607477642885718	1	-7.10928358235324	-0.062391108294821	6.26260319687035	-1.17031673417308	0.24240947502374	1	-5.41361159587332	0.0613038464992144	6.26260319687035	1.14689125166465	0.251953875009365	1	-5.74739486785828	0.123694954794035	6.26260319687035	2.31706727418786	0.0208875133485842	1	-3.68086142951542
ENSSSCG00000011550	100156272	CAMK1	O13883	13	66043142	66055295	-1	0.0573323442890984	7.77644817955904	1.31072338581858	0.190817869995166	1	-6.3880097683413	0.0983903810696267	7.81100266375773	1.77879797375564	0.0758502010629977	1	-4.5694269285192	0.226628805854109	7.81100266375773	4.09721820634756	4.84123251960777e-05	1	1.654175003766	0.128238424784482	7.81100266375773	2.31842023259192	0.0208089125884942	1	-3.68192478823141
ENSSSCG00000007211	100519451		A_72_P449569	17	34884280	34885488	-1	0.00782328110619947	6.33473419856367	0.395730072062601	0.692547310847882	1	-7.1649240987778	0.0802756017722803	6.34758857841338	2.50978706743588	0.0123801451119489	1	-3.09582511784799	0.00604165074000918	6.34758857841338	0.18863570696592	0.850451222544364	1	-6.374996417242	-0.0742339510322712	6.34758857841338	-2.31777281349843	0.0208451064267461	1	-3.68232496568797
ENSSSCG00000002633	100522374	GAS8	A_72_P206197	6	86823	105993	-1	-0.130757247155851	9.24125257606578	-4.12561056832805	4.63303414589932e-05	0.957740818640307	1.04635901985591	0.0019571538056038	9.26596259858929	0.0362763266282066	0.971075785424239	1	-6.06551079131187	-0.123114627952228	9.26596259858929	-2.28195987638658	0.0228901579703807	1	-3.86932592609897	-0.125071781757834	9.26596259858929	-2.31823620301482	0.0208189876045335	1	-3.68233278993039
ENSSSCG00000021519	100627365	CPNE2	A_72_P230442	6	19046799	19098915	1	-0.019710660986474	8.83247961853065	-0.596081389516411	0.551510520869742	1	-7.06534637362365	-0.00226761024147848	8.83469775507045	-0.0519955823184395	0.958551948557188	1	-6.06485236351567	-0.103366713253738	8.83469775507045	-2.37016589079569	0.0181397359897782	1	-3.67148818349862	-0.10109910301226	8.83469775507045	-2.31817030847725	0.0208225961510496	1	-3.68247887332031
ENSSSCG00000030294	100522942	ZNF398	A_72_P278734	9	109171634	109214956	-1	-0.139307196077923	8.99858621706973	-4.38417266255113	1.54531132111099e-05	0.319446756300064	2.08940994369678	0.0576912571861303	9.07622575782398	1.23974095301876	0.215624948639213	1	-5.337935411246	-0.0503049542010743	9.07622575782398	-1.07955974920649	0.280833862543308	1	-5.82518547212785	-0.107996211387205	9.07622575782398	-2.31763182636855	0.0208528362419072	1	-3.68263742252232
ENSSSCG00000009821	100154518	ARPC3	A_72_P721313	14	31813720	31826652	-1	0.0714846235603465	13.1351174437537	3.63170599660974	0.000324001566830918	1	-0.785110849608987	0.00856945192295555	13.1158615100605	0.241010756898687	0.809640671171543	1	-6.03857373580406	0.0909686594663484	13.1158615100605	2.55843963758208	0.0107931691551766	1	-3.22468947423026	0.0823992075433928	13.1158615100605	2.3174288806834	0.0208632362557867	1	-3.68412228451536
ENSSSCG00000010540	100157585	ENTPD7	A_72_P273074	14	110827900	110877943	1	0.00929212628464577	7.79237811110806	0.386140416540226	0.699629960338386	1	-7.1681636179465	-0.094940715702907	7.78355824425588	-2.36967145073063	0.0181637461351388	1	-3.41640127166407	-0.00209434908188832	7.78355824425588	-0.0522738762865963	0.958330309570513	1	-6.39231035726434	0.0928463666210186	7.78355824425588	2.31739757444403	0.0208649537785588	1	-3.68419166501051
ENSSSCG00000006141	494016	CA3	A_72_P583076	4	51212590	51238746	-1	-0.161302975405452	7.95794524540883	-3.1408782020625	0.0018295775296461	1	-2.38977175746886	0.0920811671610711	7.98602720142251	0.887759799524461	0.375077172959267	1	-5.69122730573935	-0.148201753602621	7.98602720142251	-1.426906289071	0.154202342216054	1	-5.40112706992818	-0.240282920763692	7.98602720142251	-2.31658138295741	0.020911241849697	1	-3.68498130269027
ENSSSCG00000010025	100156359	LIMK2	A_72_P207757	14	47946421	48040821	1	0.0167524239853137	7.55998816727973	0.645954361970337	0.518737000952636	1	-7.03441445456688	0.0504036538980834	7.588936470689	1.25462740879567	0.210171105658923	1	-5.32037053892863	0.143479485074215	7.588936470689	3.57143343095695	0.000387602754938764	1	-0.255225302313782	0.0930758311761313	7.588936470689	2.31680602216128	0.0208974307558252	1	-3.68550248326964
ENSSSCG00000012494	100517443	TIMM8A	A_72_P329728	X	82978130	82981019	-1	-0.0284919331427933	7.91196343883961	-1.40697646260589	0.160329205752975	1	-6.25819190828647	0.00578054694645314	7.94627310263131	0.181983621999718	0.855665672242688	1	-6.05042056369791	0.0793585711694833	7.94627310263131	2.49837261974082	0.0127805082941055	1	-3.37085643882777	0.0735780242230302	7.94627310263131	2.31638899774111	0.0209203524747478	1	-3.6864263690513
ENSSSCG00000031991	100511215		O11384	10	679309	687349	1	0.0686002569048291	10.6070784626027	2.47881919546596	0.0136563656742896	1	-4.20431480398487	-0.0282625858042564	10.5805994793803	-0.813365107992143	0.416376684306504	1	-5.75241743520451	0.0522251311662902	10.5805994793803	1.50297993768766	0.133444193926402	1	-5.29545282033062	0.0804877169705449	10.5805994793803	2.31634504567975	0.0209227695763428	1	-3.68652373200408
ENSSSCG00000016845	100517061	NUP155	A_72_P415323	16	22516990	22589838	-1	-0.0743918480893111	9.55451575822274	-3.23950562173612	0.00131379024744194	1	-2.08357692564732	0.161199987610104	9.65880505960594	4.61244572268588	5.00968935504833e-06	0.103560298347559	3.81834784359983	0.241917513974808	9.65880505960594	6.93128272887254	1.23218258614049e-11	2.54716784206963e-07	15.9722235178417	0.0807175263647046	9.65880505960594	2.31585962490783	0.0209516869136902	1	-3.68659634219878
ENSSSCG00000006766	100154428	PHTF1	A_72_P506085	4	106809380	106885929	1	-0.151272672955215	8.055024184412	-3.58071882280451	0.000391501198666742	1	-0.961926843907317	-0.0526063001329167	8.13774399818927	-0.944971461956645	0.345107205493747	1	-5.64277989000719	0.0763305868134321	8.13774399818927	1.37113284969388	0.170918094510667	1	-5.47933918291755	0.128936886946351	8.13774399818927	2.31610431165056	0.0209360128441125	1	-3.68705697583807
ENSSSCG00000027792	100623156	NOPCHAP1	A_72_P508743	5	79545430	79575998	-1	0.129280521806621	7.59605336068668	5.53767657434851	6.0718167955626e-08	0.0012551659679787	7.41447128040459	-0.024487379705489	7.53404419569694	-0.785659025880657	0.43242094338781	1	-5.77341312799088	0.0476817369598566	7.53404419569694	1.52983240602837	0.126659215460843	1	-5.25595160362252	0.0721691166653464	7.53404419569694	2.31549143190906	0.02096976167534	1	-3.68841430525881
ENSSSCG00000011332	100623101	SETD2	A_72_P231822	13	29884710	29996359	-1	0.0454811435868257	9.28715616143098	1.78631392533905	0.0749212477709988	1	-5.65831438921738	-0.0583795050542282	9.26106026895376	-1.34446521318047	0.179378463731462	1	-5.20994493296607	0.0422701794494138	9.26106026895376	0.972161087611155	0.331417993668907	1	-5.93231708494819	0.100649684503642	9.26106026895376	2.31481645049267	0.0210077185472024	1	-3.68887298562629
ENSSSCG00000006157	100525162	MSTO1	O11198	4	94245857	94252555	-1	-0.175262713618113	8.76926345195933	-2.52472568586794	0.0120239546912847	1	-4.09175400530207	0.0557394335601096	8.76541687796933	0.433288182838715	0.664983004914785	1	-5.97706605032728	-0.242058578579963	8.76541687796933	-1.88163235531144	0.060437773378475	1	-4.6745492973129	-0.297798012140074	8.76541687796933	-2.31492053815016	0.0210012412666187	1	-3.68967833297768
ENSSSCG00000012654	100523416		A_72_P033461	X	106479158	106502921	1	0.0465165131705547	10.7967189324333	1.20959865394012	0.227258575393072	1	-6.51374767450051	0.0857802538081511	10.7747984312809	1.6012313615156	0.109925909432228	1	-4.85260185394434	-0.0382035596294781	10.7747984312809	-0.713133093975981	0.476079581679544	1	-6.14598363665258	-0.123983813437631	10.7747984312809	-2.31436445549162	0.0210319438558291	1	-3.69090927372528
ENSSSCG00000014296	397010	VDAC1	A_72_P035526	2	136301848	136362925	-1	-0.00747409091600795	9.60843150882368	-0.340862268429765	0.733413512389567	1	-7.18508038256632	0.110441451732253	9.65732060001499	3.14343390374043	0.00176396482785358	1	-1.42308938876867	0.191747795575738	9.65732060001499	5.45761135992237	7.44423448046322e-08	0.00153887215180136	7.71176637819571	0.0813063438434831	9.65732060001499	2.3141774561819	0.0210422773221288	1	-3.69132314905333
ENSSSCG00000027459		RNF13	O10342	13	90033988	90178344	1	0.00792596876576149	6.11444225182946	0.468530177530469	0.639701324164946	1	-7.13170789790209	0.0275092855455332	6.12951514574225	1.07076787774252	0.284765703893736	1	-5.52269855494649	0.0870266940469326	6.12951514574225	3.38285583368231	0.000770887527758639	1	-0.878619775185692	0.0595174085014003	6.12951514574225	2.31352936888577	0.0210788589840998	1	-3.69172117364751
ENSSSCG00000024061	396947	TNNI1	A_72_P077691	10	23784634	23804082	-1	-0.11192484229221	9.57080136187776	-1.03750512507197	0.300222787640019	1	-6.7068211302711	0.440464579108832	9.69146564469469	2.72437108677147	0.00665670753005369	1	-2.5700562499806	0.0664913890385517	9.69146564469469	0.411263984455705	0.68104644300604	1	-6.31124753757197	-0.373973190070279	9.69146564469469	-2.31310710231575	0.0211015098268367	1	-3.69369147452474
ENSSSCG00000036395		TMCO2	A_72_P044231	6	96000864	96003985	1	0.103772775066132	6.54316915760457	4.73771981222884	3.17010974536555e-06	0.0655325086561967	3.60709740100829	-0.0454587418419656	6.50024641089497	-1.4889997420847	0.137088881341701	1	-5.01419486565995	0.0250428782485397	6.50024641089497	0.821332201631479	0.411830499891818	1	-6.06389724677733	0.0705016200905053	6.50024641089497	2.3123833037881	0.0211431203280401	1	-3.69431930006776
ENSSSCG00000003512	100516495	EIF4G3	A_72_P115851	6	79022021	79286820	-1	0.178358793473734	9.43538237128255	5.15367773774467	4.29610736115187e-07	0.00888091313697314	5.5236570137912	0.0322128018715802	9.37356583204289	0.50236940479655	0.61561788919976	1	-5.94640823748647	0.180488758130592	9.37356583204289	2.81478246928062	0.005063901921424	1	-2.56294771246753	0.148275956259013	9.37356583204289	2.3124130644841	0.0211399951214971	1	-3.69522656852281
ENSSSCG00000015443	397129	DLD	A_72_P595344	9	107642064	107668730	1	0.0120374199998429	7.11426820299443	0.549199201520759	0.583221916420833	1	-7.0926189054739	-0.0222302950374287	7.11660291542427	-0.604923057042359	0.545490928160803	1	-5.89255642794523	0.0627316314456747	7.11660291542427	1.70703133734753	0.0884062465825101	1	-4.97792279965532	0.0849619264831025	7.11660291542427	2.31195439438987	0.0211654626129522	1	-3.69624082144549
ENSSSCG00000022099	100152247	TP53INP2	A_72_P449757	17	38103593	38114983	1	-0.142039536809235	9.35719806442617	-1.57397100870376	0.116405243308318	1	-6.01141741118661	0.0366915240721415	9.30760197493352	0.230974718887102	0.817424234041804	1	-6.04082122659873	-0.330573702369188	9.30760197493352	-2.08097564511267	0.0379192358717694	1	-4.29261894080354	-0.367265226441328	9.30760197493352	-2.31195036399976	0.0211656865176554	1	-3.69624973293655
ENSSSCG00000001990	100154880	NOP9	O1714	7	74985753	74992951	-1	0.0354327290774974	10.0310137706461	2.2670630546769	0.0240010529403496	1	-4.69766107878622	-0.0192774398701765	10.0323948292471	-0.645626946485852	0.518802450200777	1	-5.86842114560086	0.0497466244109575	10.0323948292471	1.66608021774268	0.0962926546659492	1	-5.04485221112652	0.069024064281134	10.0323948292471	2.31170716422853	0.0211792010928314	1	-3.69678743749309
ENSSSCG00000021646	397370	KLF9	A_72_P503046	1	223720413	223748621	-1	-0.0824553586378515	8.1380676578299	-2.76237138410058	0.00604387392781774	1	-3.47733320517665	-0.0207073070291663	8.16623263120067	-0.442945419724359	0.657987275633291	1	-5.97305219790745	-0.12877042919045	8.16623263120067	-2.75449973893326	0.00608170173670746	1	-2.72408231722319	-0.108063122161283	8.16623263120067	-2.3115543192089	0.0211876985250577	1	-3.69712534311703
ENSSSCG00000036030	100153198	INKA2	A_72_P475515	4	108650566	108666462	1	-0.0777121400920968	8.07215099406548	-2.23571817442202	0.0260055671943091	1	-4.76706049567277	-0.00131308776085959	8.05986688140719	-0.0201086666760006	0.983964310111682	1	-6.06594337023814	-0.152222739898511	8.05986688140719	-2.33114375776596	0.0201225950683269	1	-3.75991705842149	-0.150909652137653	8.05986688140719	-2.31103509108997	0.0212165873060108	1	-3.69827307516751
ENSSSCG00000000681	100156539	P3H3	O8775	5	63871508	63884835	-1	-0.122433913856227	6.78260933245258	-2.78386565418492	0.00566580248991617	1	-3.41915073258406	-0.0515663911225142	6.77189211769062	-0.688899997234164	0.491189874995212	1	-5.84104242821509	-0.224550542629164	6.77189211769062	-2.99987772711558	0.00282883735618735	1	-2.04709400632942	-0.172984151506649	6.77189211769062	-2.31097772988142	0.0212197808748924	1	-3.6983998542348
ENSSSCG00000012693			O2776	X	110843956	110963522	-1	-0.0375546978789304	6.28164591370315	-1.36935940170622	0.171777495070126	1	-6.30914603542571	0.047760685063361	6.30141754394521	1.33949609831274	0.180990860832654	1	-5.21284991188847	-0.0344887211872891	6.30141754394521	-0.969809541310329	0.332589607899074	1	-5.93453607171638	-0.08224940625065	6.30141754394521	-2.30985509130365	0.0212845889857824	1	-3.69887321159991
ENSSSCG00000035895	100624820	JDP2	O14974	7	98574198	98616474	1	0.0451023906321385	6.95507436692467	1.48791836927135	0.137683018695919	1	-6.14076200998242	-0.0852919615827883	6.93607682923759	-1.781332869383	0.0754359689545577	1	-4.564113495251	0.0251936811363773	6.93607682923759	0.526173058705214	0.598990116943471	1	-6.25748628063625	0.110485642719166	6.93607682923759	2.31061636164343	0.021240646456969	1	-3.69921466734556
ENSSSCG00000010522		ANKRD2	A_72_P309698	14	108944791	108959382	1	-0.0610032480777813	7.27990389292469	-1.2985664822156	0.194954885549568	1	-6.40375855541684	0.00221305728372911	7.24927183396944	0.0259266414029261	0.979325681013207	1	-6.06581627835261	-0.19499842786474	7.24927183396944	-2.2844660870524	0.0227415027312536	1	-3.86380615615592	-0.197211485148468	7.24927183396944	-2.31039272845531	0.0212523746486944	1	-3.69969264153917
ENSSSCG00000006581	100155146		A_72_P278334	4	96030569	96041858	1	-0.0478399039714435	8.4436490042185	-1.38566118481463	0.166740135742296	1	-6.2877242261619	0.0402368983187316	8.43006761653306	0.621919478255176	0.534264218439189	1	-5.88266919492192	-0.109211107747376	8.43006761653306	-1.68801567685197	0.0920008433344271	1	-5.009201355554	-0.149448006066109	8.43006761653306	-2.30993515510717	0.0212778991476355	1	-3.70070360375831
ENSSSCG00000012288	100511487	CCDC120	A_72_P428744	X	43137798	43146778	1	0.0349955039243454	7.40861659558168	1.76750725853842	0.0780296329369261	1	-5.68869966629447	-0.0472814280348572	7.38987742001047	-1.68450376673554	0.0926796836671145	1	-4.72135359656674	0.0173837879512	7.38987742001047	0.619335276048346	0.535964624567176	1	-6.20429261058343	0.0646652159860572	7.38987742001047	2.30990729356774	0.0212809319015223	1	-3.70079754944705
ENSSSCG00000038643	100174954	KLF11	A_72_P114871	3	126416529	126429910	-1	0.109194175105939	8.77729304140039	2.97858439133956	0.00309961868482263	1	-2.87248315146583	-0.0913872453366338	8.650574871009	-1.56922612507898	0.117196453103171	1	-4.90051110001718	-0.225902328528141	8.650574871009	-3.87900777987923	0.000118180628129583	1	0.831749931604606	-0.134515083191509	8.650574871009	-2.30978165480028	0.0212864677454724	1	-3.70104270330212
ENSSSCG00000032223	100522912	EIF1AX	O9435	X	16429518	16449589	-1	0.0402474014044732	8.81442414072484	2.14753445465113	0.0324448282632294	1	-4.95661936122528	-0.0248312551419492	8.80407544295067	-0.635481912174428	0.525390454673211	1	-5.87458338417115	0.0654213756048296	8.80407544295067	1.67426497890574	0.0946728352759433	1	-5.03160377497562	0.0902526307467806	8.80407544295067	2.30974689108021	0.0212884087225716	1	-3.70111949722808
ENSSSCG00000004465	100142669	BCKDHB	O11931	1	85755743	86017666	-1	0.0514750475842896	7.64106124537415	1.75345879595533	0.0804060221780645	1	-5.71581780101514	-0.0340587393978025	7.62989534069555	-0.718152472360529	0.472982659044737	1	-5.82152994543668	0.0755824386717032	7.62989534069555	1.59165922824196	0.112063057377098	1	-5.16120397972175	0.109641178069505	7.62989534069555	2.30888809539008	0.0213371456147363	1	-3.70202600062878
ENSSSCG00000038521	100524723	CHAC1	A_72_P403958	1	130357291	130364053	-1	-0.0252097430890518	6.39426255738163	-1.13546025104971	0.256968282806134	1	-6.60010067596023	-0.00341703709768737	6.38130502709352	-0.0972141047202212	0.922593388241482	1	-6.06165078975669	-0.0845601085313845	6.38130502709352	-2.40572022220269	0.0164846493833588	1	-3.58966762114408	-0.0811430714336971	6.38130502709352	-2.30850611748247	0.0213577866437687	1	-3.70385965601394
ENSSSCG00000010629	399501	ADRA2A	A_72_P177701	14	121469527	121470924	1	-0.0461565556543232	6.42370796599733	-1.94205840050667	0.0529387971948955	1	-5.37149207297007	-0.0505377009331349	6.3976145996745	-1.26645938708116	0.205912279536205	1	-5.30284028420971	-0.14259618522449	6.3976145996745	-3.58754580577981	0.000365150294572743	1	-0.200767992301286	-0.0920584842913561	6.3976145996745	-2.30695756709444	0.0214468790948158	1	-3.70424095748409
ENSSSCG00000037637	100154232	GGH	O11600	4	70961465	71023117	1	-0.271703018183227	8.24937764068032	-3.76378204679795	0.000196457473635794	1	-0.31634477643023	-0.0226754684511512	8.2759054340517	-0.178226841159335	0.858613433726413	1	-6.05106265886247	-0.316326895800813	8.2759054340517	-2.48629674547935	0.0132171820912749	1	-3.39983279698633	-0.293651427349662	8.2759054340517	-2.30806990432001	0.0213822243969187	1	-3.70482265870175
ENSSSCG00000006014	100738633	RAD21	A_72_P024104	4	21720896	21803380	1	0.0597591013258244	8.26298436358669	2.93379036730515	0.0035718527353781	1	-3.00079903732949	-0.01412021383954	8.24105731534672	-0.459976864269269	0.645724307662812	1	-5.96455137510065	0.0569604738593714	8.24105731534672	1.85025908698704	0.0648409537552966	1	-4.72758744140467	0.0710806876989132	8.24105731534672	2.3059838863313	0.0215024061911228	1	-3.70526231052292
ENSSSCG00000006324	100153809		A_72_P616959	4	85029951	85057807	1	0.0366125887758834	10.1719117114583	1.57573092904235	0.115998865184216	1	-6.0086714671565	-0.0107935876775507	10.1597851328532	-0.321866052596374	0.747682255891239	1	-6.0169808662201	0.0666822255711956	10.1597851328532	1.98591445648684	0.0475623512198345	1	-4.47836185575098	0.0774758132487463	10.1597851328532	2.30736656194063	0.0214224183915103	1	-3.70538440977616
ENSSSCG00000038762	100736651	BTF3L4	A_72_P191771	6	160107958	160136145	-1	0.0619473783410141	9.07985145851172	2.78691584759439	0.00561392325321388	1	-3.41085927744297	-0.0205705757616155	9.06528965360069	-0.612150365373521	0.540702732530866	1	-5.88838555408265	0.0569750333695041	9.06528965360069	1.69549398609402	0.0905733885748914	1	-4.99694173905008	0.0775456091311195	9.06528965360069	2.30764435146754	0.0214060884609698	1	-3.70576195550941
ENSSSCG00000006639	100155103	C1orf56	O5417					0.0343692709108985	7.17648414830783	2.13087940014031	0.0338035784667892	1	-4.99125453513402	-0.0213840809606474	7.13864015835772	-0.892405071206971	0.372584602161135	1	-5.68736544942963	-0.0766072897152066	7.13864015835772	-3.19699190996714	0.00147231470510353	1	-1.46209880805007	-0.0552232087545583	7.13864015835772	-2.30755455034308	0.0214118666871874	1	-3.70597622914163
ENSSSCG00000031774			A_72_P235367	6	62388324	62486808	-1	0.0330044716612811	6.7902262678134	1.9254477220163	0.054990165439437	1	-5.40320073340901	-0.000891756101482066	6.78757279342644	-0.0343593270813133	0.972603647910479	1	-6.06557504533133	0.0589959240483058	6.78757279342644	2.27311060442553	0.0234218425883283	1	-3.88876839275003	0.0598876801497879	6.78757279342644	2.30746993150684	0.0214158762653157	1	-3.70614689302694
ENSSSCG00000038580	397138	FUT1	O4166					-0.00679335681948951	6.62490194339731	-0.223615087756967	0.823188385267546	1	-7.21809312714939	-0.0438154031504947	6.62796352470551	-1.05299468046807	0.292826785682987	1	-5.54057029681108	0.0521936690467086	6.62796352470551	1.2543455476496	0.210273410910614	1	-5.62823034886766	0.0960090721972033	6.62796352470551	2.30734022811767	0.0214231572742425	1	-3.70643312448027
ENSSSCG00000023118	100514864	BZW2	A_72_P226592	9	85886158	85947430	1	0.0846269468736489	7.61961185480182	3.33339203165316	0.000950475219425291	1	-1.78653751368556	0.0105183429186173	7.59378224240778	0.252871804945058	0.800466045988742	1	-6.03579434802265	0.106474881987155	7.59378224240778	2.55976590587743	0.0107525848343983	1	-3.22142393199805	0.0959565390685384	7.59378224240778	2.30689410093239	0.0214482175066558	1	-3.7074175245818
ENSSSCG00000005917	100511321	HSF1	gi|115545816|dbj|AK234249.1|	4	461559	511936	-1	-0.00445343752415986	11.0597647038872	-0.198074586126477	0.843102672085067	1	-7.22346596167409	-0.0183240027161737	11.0283481422352	-0.490444897113297	0.62402358417471	1	-5.95202323753778	-0.104501823208199	11.0283481422352	-2.79700820423144	0.00534664557866225	1	-2.61080974517697	-0.0861778204920256	11.0283481422352	-2.30656330711815	0.0214668156592311	1	-3.70814731595938
ENSSSCG00000024193	100519537	LYSMD3	A_72_P015761	2	97689376	97703742	-1	0.00726787888149338	7.10540536296875	0.325423822854367	0.745059285289623	1	-7.18571220264958	0.0274653438292676	7.10502393529139	0.856218802843475	0.392268036168479	1	-5.71734060643817	-0.0465906706746528	7.10502393529139	-1.45235426072414	0.14700149104847	1	-5.36680578403748	-0.0740560145039213	7.10502393529139	-2.30556058697006	0.0215247624287485	1	-3.70833323000279
ENSSSCG00000006571	100152330	INTS3	O7522	4	95898782	95944817	-1	0.0356377299992896	6.52842688412315	1.96408313700715	0.0503228151314851	1	-5.32734248705187	0.0535370213873643	6.51917823943571	1.79833477484695	0.0727003586769163	1	-4.53547689796268	-0.0151821532538499	6.51917823943571	-0.508640639904258	0.611218576494452	1	-6.26384644510128	-0.0687191746412141	6.51917823943571	-2.30521138155176	0.0215452037593433	1	-3.70911914950366
ENSSSCG00000030732	100155101	GP1BB	A_72_P370363	14	51260963	51262114	1	0.000234554233128228	11.8509564918412	0.00315283811346979	0.997486219921991	1	-7.24204922740736	0.317360818859124	11.9168073580203	3.46674088263512	0.000569982849105507	1	-0.430408515542541	0.106333306928125	11.9168073580203	1.1630443976467	0.245339720827945	1	-5.73545825394643	-0.211027511930999	11.9168073580203	-2.30519225908826	0.0215447914052858	1	-3.710179883604
ENSSSCG00000007720	397063	GTF2IRD1	A_72_P126636	3	11538123	11655949	1	-0.162389728017727	8.90046841718583	-2.23472535958047	0.0260713651003311	1	-4.76924331335996	-0.0695019603274201	8.85573468180346	-0.550608763316359	0.582135605543349	1	-5.92231833891125	-0.360513790080994	8.85573468180346	-2.85606407617651	0.00445879681651609	1	-2.45065204286917	-0.291011829753574	8.85573468180346	-2.30545531286015	0.0215292128075743	1	-3.71059100647259
ENSSSCG00000015455	100524037	CUL1	A_72_P023641	9	109452442	109558306	-1	0.0883920437253599	8.69772935175038	4.22186208365926	3.10032622242913e-05	0.640899436700549	1.42793914822903	-0.0347642434198043	8.66134258782194	-1.05082319053368	0.293823135703063	1	-5.54153118882951	0.0413956259396571	8.66134258782194	1.25127083016766	0.211392827169327	1	-5.63071822392397	0.0761598693594614	8.66134258782194	2.30519715920344	0.0215445149347261	1	-3.71117620023873
ENSSSCG00000008087	396565	IL1B2	A_72_P441479					-0.0537324508875681	10.1091235077131	-0.913958333370197	0.361373221898207	1	-6.82677897531223	-0.200762109840854	10.114632920961	-2.51805732551915	0.0120960975608985	1	-3.07631576479397	-0.016974173155301	10.114632920961	-0.21289844529039	0.831488639370817	1	-6.37155899219055	0.183787936685553	10.114632920961	2.30515888022876	0.0215459333589186	1	-3.71124459613452
ENSSSCG00000028201	100217380	CWF19L2	A_72_P283499	9	35967200	36059937	-1	-0.0418178441966412	11.3894167291076	-1.1717937022837	0.242083654151136	1	-6.55932072802865	0.0725369227932529	11.4106313396591	1.54505848767757	0.122933373347181	1	-4.93605338210559	-0.0356838854596333	11.4106313396591	-0.760077598823217	0.447548658497863	1	-6.11232348139158	-0.108220808252886	11.4106313396591	-2.30513608650079	0.021547219529104	1	-3.71129484949156
ENSSSCG00000036331	397397		A_72_P731658					0.0289697545748422	7.47562727497801	1.13296579852463	0.258010665852231	1	-6.60379812856857	-0.0187941153660711	7.47640082013013	-0.56495494855604	0.572345211193292	1	-5.91472879139701	0.057889320297889	7.47640082013013	1.74016479806652	0.082414790708147	1	-4.92259455639898	0.0766834356639601	7.47640082013013	2.30511974662255	0.0215481415724166	1	-3.71133087373948
ENSSSCG00000039182			O10585	2	18392916	18393633	-1	-0.0887885814859274	7.6948522865848	-1.77314552305198	0.0770815448060524	1	-5.68148774450734	-0.24261240603543	7.68704716263502	-3.5453056027871	0.000427194949707594	1	-0.175733864923829	-0.0847223173021661	7.68704716263502	-1.23645865526307	0.216840855311882	1	-5.64867229108785	0.157890088733264	7.68704716263502	2.30428738272374	0.0215958987793594	1	-3.71217430414864
ENSSSCG00000040208	100157912	PAG1	A_72_P473852	4	55450793	55619172	1	0.136084587941921	7.52957779688354	5.26163679447564	2.50506922828707e-07	0.00517847910871502	6.04379775088619	-0.0172230415830157	7.44222603736201	-0.369554960942029	0.711862809424922	1	-6.00133835921398	-0.124601532859407	7.44222603736201	-2.67357623142385	0.00773790481588264	1	-2.93506236998068	-0.107378491276393	7.44222603736201	-2.30402127048184	0.0216102065576308	1	-3.71375209166154
ENSSSCG00000036952	100515759	GTPBP8	A_72_P162346	13	146909260	146932906	-1	-0.0161806943214328	6.39715347943114	-0.861150024545782	0.389751665044069	1	-6.87183961796493	-0.0124987782204009	6.42208679422968	-0.413103806783241	0.679699509826512	1	-5.98270042427831	0.0570870673134891	6.42208679422968	1.88923840466135	0.0594116187987322	1	-4.65950024404032	0.06958584553389	6.42208679422968	2.30301125748488	0.0216689001816478	1	-3.71500166629806
ENSSSCG00000007340	100154931	TTI1	A_72_P107181	17	41048964	41078506	-1	-0.0615444390841403	9.66256579679829	-3.68807074558839	0.000262176832224607	1	-0.586952689756037	0.00695088763150231	9.69256960668852	0.27764631720391	0.781392938350956	1	-6.02955844333895	-0.0507154883632452	9.69256960668852	-2.02577991700456	0.0432915295599172	1	-4.40215790765227	-0.0576663759947476	9.69256960668852	-2.30342623420847	0.0216438918145044	1	-3.71506317529449
ENSSSCG00000006904	100153954	GLMN	A_72_P629430	4	124773964	124813323	1	-0.047611258610231	7.6052112881776	-1.60197072469543	0.110071793067243	1	-5.96737173204061	0.0264840890440032	7.66514486490888	0.616831016559027	0.537613522725616	1	-5.88565744366067	0.125476168013489	7.66514486490888	2.91848450824706	0.00366817759090253	1	-2.27689358237529	0.0989920789694869	7.66514486490888	2.30248383805089	0.0216980786823389	1	-3.71610009865143
ENSSSCG00000027139	100622532	FYTTD1	A_72_P433914	13	134363714	134403062	1	-0.00251412072047849	8.99640325874248	-0.10386579029037	0.917335847654612	1	-7.23765713737443	0.0565277170862704	9.04383655378101	1.08633488480576	0.277828319295484	1	-5.50680210235469	0.176348684313975	9.04383655378101	3.38902289946535	0.000754019790815745	1	-0.859520729434789	0.119820967227705	9.04383655378101	2.3026880146596	0.0216857464377406	1	-3.71668928336733
ENSSSCG00000016113	100127483	BMPR2	A_72_P074386					0.0808431146186774	14.8487259268153	2.92789914962172	0.00363787525262182	1	-3.01816774108337	0.0359746381042569	14.8348184468617	0.75720160330379	0.449268059222411	1	-5.79422257876033	0.145365288603593	14.8348184468617	3.05967857901352	0.0023287180098129	1	-1.87365181761524	0.109390650499336	14.8348184468617	2.30247697570973	0.0216977246307877	1	-3.71715405415158
ENSSSCG00000015345	100511149	GLCCI1	A_72_P283119					-0.0347992704814301	7.03014233877014	-1.25499903607413	0.210325931141193	1	-6.45836892988367	0.0357464896452324	7.07480618140431	0.83273256152403	0.405376310030909	1	-5.73490696411918	0.134621288804405	7.07480618140431	3.13187797383184	0.00183429879628714	1	-1.65731116425675	0.098874799159173	7.07480618140431	2.30039612141037	0.021819138417728	1	-3.71873834369266
ENSSSCG00000032198	100156406	SPOPL	A_72_P420484	15	13134225	13207737	-1	0.0301624257104561	6.64042192321614	1.14137274359874	0.254506288423949	1	-6.59281603372605	-0.0125565685897246	6.6485315393019	-0.220872116602532	0.825278023410879	1	-6.04044729866576	0.118093613478806	6.6485315393019	2.08007445750923	0.0380040060603397	1	-4.2932947755313	0.13065018206853	6.6485315393019	2.3012430442604	0.0217693682260573	1	-3.71884746891394
ENSSSCG00000031228	397364	OPRL1	A_72_P088186	17	62905780	62914602	1	-0.0244716550279438	7.15119086281246	-0.789895245158834	0.430128276625225	1	-6.93202251488472	-0.030955479120153	7.11623808760754	-0.594712371898264	0.552291903512694	1	-5.89836420756823	-0.150880755600157	7.11623808760754	-2.89497217704391	0.00394972191223843	1	-2.34244779894908	-0.119925276480005	7.11623808760754	-2.30102465588096	0.0217810572877965	1	-3.71935925019974
ENSSSCG00000034795	397477	SCAMP1	A_72_P624531	2	87210816	87315356	1	-0.0231778089644769	6.93664797968495	-0.907433735874396	0.364808899883417	1	-6.83137041515279	0.0263560512636047	6.97970967719371	0.685799118459793	0.493142443843634	1	-5.84181855006026	0.114675202321449	6.97970967719371	2.98391257000811	0.00297831991402244	1	-2.09190450978994	0.0883191510578456	6.97970967719371	2.30121122438887	0.0217704323686797	1	-3.71995659880566
ENSSSCG00000001479	100627473	HMGCLL1	A_72_P476786	7	25596716	25783612	1	-0.0764651457152838	6.78841559681105	-1.48897543122999	0.137401918631062	1	-6.14042967595695	-0.0262134727835734	6.76064958174099	-0.309340760043169	0.757184797335699	1	-6.02073187270793	-0.221206097993573	6.76064958174099	-2.61041576003603	0.00930100861972062	1	-3.09547987986742	-0.194992625209999	6.76064958174099	-2.30107499999286	0.0217774449759328	1	-3.72024056419052
ENSSSCG00000008842	396810	KIT	A_72_P165111	8	41402322	41492977	1	0.0258531728247762	9.61593162753567	0.465579546213685	0.641808500579603	1	-7.13492384587679	-0.195122985844774	9.57504795329014	-2.66724835126982	0.00788310730989102	1	-2.71410473370346	-0.0268048576240822	9.57504795329014	-0.366411020179508	0.714205697648228	1	-6.3282373091494	0.168318128220692	9.57504795329014	2.30083733109031	0.0217909848198223	1	-3.72076362002111
ENSSSCG00000029082	100628131	KMT2E	gi|115554665|dbj|AK237076.1|	9	104911799	105041742	1	-0.0565430856914031	10.9261798865305	-3.39637318906147	0.000762030140755781	1	-1.58178282674082	-0.0167151419133624	10.964525706278	-0.466032296869115	0.641385626348708	1	-5.9618930218652	0.0657888512746361	10.964525706278	1.83661086612287	0.0668324050589906	1	-4.75556799591209	0.0825039931879985	10.964525706278	2.30028112507615	0.0218234457093344	1	-3.72099520619675
ENSSSCG00000006709	100153369	NOTCH2	gi|90245724|gb|BX671165.2|BX671165	4	100951359	101150179	1	0.180859192064301	8.06150194240633	4.0285212507323	6.90341746848902e-05	1	0.670226203288702	-0.0791036482803627	7.97436968424242	-1.21440297165306	0.225138665052113	1	-5.36735442092094	0.0707441336660875	7.97436968424242	1.0860673056017	0.27794656599805	1	-5.81960370744174	0.149847781946449	7.97436968424242	2.30047027725474	0.0218119100746446	1	-3.72157131904526
ENSSSCG00000003654	102161275		A_72_P000356	6	95150836	95304767	1	0.217465851377202	7.84941167171476	7.09834821477652	7.16581213065959e-12	1.48131668364995e-07	16.2224004617661	-0.0342347074441349	7.70952230280826	-0.712322401530544	0.476581516393477	1	-5.82429709721576	-0.144741729134351	7.70952230280826	-3.01552294457249	0.00268951208642504	1	-2.00209411726606	-0.110507021690216	7.70952230280826	-2.29932232383801	0.0218782128803525	1	-3.72310404728437
ENSSSCG00000038816	110256286	CRYAA	O6250	13	206293943	206296487	1	-0.100376855289852	7.54507903392618	-1.55572496821104	0.120684869193681	1	-6.03970781300917	-0.000428519455888399	7.51908403387742	-0.00410001395763635	0.996730225421118	1	-6.06612726998356	-0.240724860649723	7.51908403387742	-2.30322165085306	0.0216554839494318	1	-3.82230979499417	-0.240296341193836	7.51908403387742	-2.29912163689543	0.0218889449382492	1	-3.72453790760668
ENSSSCG00000032085	100521180	CACTIN	A_72_P430224	2	75049315	75068260	1	0.0528988350709563	7.52738792146755	2.19517555320446	0.0288127236439091	1	-4.85543161995781	-0.0110013573672836	7.52515667706892	-0.273531725179318	0.784551852743921	1	-6.0306344329907	0.0814615520910182	7.52515667706892	2.02541542241919	0.0433290466369741	1	-4.40287163869275	0.0924629094583027	7.52515667706892	2.29894714759853	0.0218989291596327	1	-3.72492160520887
ENSSSCG00000034014	100155568	MRPL40	O12799	14	51102518	51110034	1	0.0570147819169967	11.8612229437431	3.54154537204223	0.000452262925845997	1	-1.09490817530791	0.00847403920451129	11.8435748583396	0.368541667897835	0.712617908589391	1	-6.00048277189565	0.0612637795961515	11.8435748583396	2.66440300418614	0.00794964576294411	1	-2.95761749349686	0.052789740391642	11.8435748583396	2.2988178116817	0.0219070789766547	1	-3.72522176663935
ENSSSCG00000003400	102160928	NMNAT1	A_72_P394323	6	70271406	70307406	1	0.0249355284332954	6.63734279790327	1.11065861409674	0.267484177333496	1	-6.62867823123519	-0.020269818211669	6.64491231251694	-0.540441715143716	0.589121149089273	1	-5.92757895445579	0.0659456398502787	6.64491231251694	1.75826809765947	0.0792833015480905	1	-4.89192055011446	0.0862154580619476	6.64491231251694	2.29870981280318	0.0219125157584962	1	-3.72544345271096
ENSSSCG00000006298			A_72_P440176	4	82432204	82436180	-1	-0.128202786247572	7.15843088322202	-3.93731636061593	9.95899895651464e-05	1	0.322957309398061	0.125894714531539	7.25052612772864	2.77051069257695	0.00579474774264024	1	-2.45154162707776	0.021455828786884	7.25052612772864	0.472169171623726	0.637001818143537	1	-6.28504226799687	-0.104438885744655	7.25052612772864	-2.29834152095322	0.0219336137598506	1	-3.72625314176886
ENSSSCG00000031199	100524680		O7024	6	27848526	27864260	-1	-0.116193260307357	7.39780123502763	-2.31796791435164	0.0210319308234283	1	-4.58295727647561	-0.0354235271899217	7.37116670915584	-0.381128478765304	0.703261769847447	1	-5.99721686033706	-0.24903995002314	7.37116670915584	-2.67946827528545	0.00760486889646874	1	-2.91990729197049	-0.213616422833217	7.37116670915584	-2.29833979652013	0.0219337125875604	1	-3.72625693263346
ENSSSCG00000017585	102159512	SAMD14	A_72_P037746	12	26294395	26315600	-1	-0.071960774001546	6.63839210057767	-1.6806406250573	0.0937324413172124	1	-5.83952531344658	-0.0180670520838966	6.61385143279875	-0.25182783435969	0.801272666531905	1	-6.03482938878054	-0.182918334129701	6.61385143279875	-2.55289275502561	0.0109649278750064	1	-3.23835560062311	-0.164851282045804	6.61385143279875	-2.29778168326727	0.021966466179707	1	-3.72649081499718
ENSSSCG00000028925	100624364	CEP95	A_72_P002021	12	14507846	14572477	-1	0.0169560155457094	10.6128995257635	1.10320362601855	0.270703080872802	1	-6.63688356967213	-0.00493768848266463	10.6148606183703	-0.234534256309943	0.814661485145015	1	-6.04003503219209	0.0434442278829863	10.6148606183703	2.06354850316464	0.0395504412955564	1	-4.32751691171961	0.0483819163656509	10.6148606183703	2.29808275947458	0.0219484477934037	1	-3.72682195247589
ENSSSCG00000001873	733676	CSPG4	A_72_P186231	7	57949455	57988335	1	-0.134652956938935	8.2991475380669	-1.96185151648966	0.0505786459753966	1	-5.33336043671458	-0.0619981920520658	8.25522751746951	-0.553015085532804	0.580487973081772	1	-5.92105893300538	-0.319582699196074	8.25522751746951	-2.85063237944585	0.00453447187427039	1	-2.4655180366018	-0.257584507144006	8.25522751746951	-2.29761729391303	0.0219751535990805	1	-3.72784498317788
ENSSSCG00000006939		ZNHIT6	O5292	4	130298043	130405349	1	0.102277921656245	10.1802012004251	6.38521826921152	5.49294380064762e-10	1.13550134246988e-05	11.9844130369209	-0.0247956608988353	10.1346375303472	-1.04729817459185	0.295443875081888	1	-5.54503249023842	0.0295911010652699	10.1346375303472	1.25152866843466	0.211298879232734	1	-5.63165847398477	0.054386761964107	10.1346375303472	2.29714209915035	0.0220031949429227	1	-3.7278490235092
ENSSSCG00000001252	100294688	UBD	A_72_P441035	7	22501130	22501617	-1	0.200315221175381	11.171853824048	4.56794630558402	6.85269945116904e-06	0.141659003054566	2.86518894299854	-0.0852753877895847	11.0608545593017	-1.40842095309546	0.159597109028864	1	-5.12671531399049	0.0538263052557149	11.0608545593017	0.889003241321179	0.374407612956641	1	-6.00887398038023	0.1391016930453	11.0608545593017	2.29742419441664	0.0219862408836261	1	-3.72826933033419
ENSSSCG00000022512			gi|21586232|gb|AY112773.1|	7	76552549	76673728	-1	0.0740738846609285	8.08655200262737	2.34704144057404	0.0194846418687989	1	-4.51633829698491	-0.0350093969012573	8.00344984882158	-0.693607058262528	0.488234766010497	1	-5.8379574114616	-0.150949609220548	8.00344984882158	-2.99061748171911	0.00291453755177746	1	-2.0736563265216	-0.11594021231929	8.00344984882158	-2.29701042345656	0.0220100149997843	1	-3.72917849799803
ENSSSCG00000014955	100516687	MRE11	CUST_466_PI427286967					0.0100518759929009	17.3392669251334	0.512243199226746	0.608808505675292	1	-7.11113406447917	-0.0234821292003176	17.3407863223775	-0.80211252912426	0.422851394203242	1	-5.76103070683762	0.0439048437204796	17.3407863223775	1.49578042808142	0.135312750304193	1	-5.30352623030832	0.0673869729208008	17.3407863223775	2.29578576442055	0.0220820132448646	1	-3.72983807898179
ENSSSCG00000039731	397463		O8762					0.0279635037222151	7.33105970077198	1.35891127872096	0.175057127672822	1	-6.3241553064644	0.015015030234367	7.33297701493934	0.5490341298485	0.583215845509712	1	-5.92188307977552	0.077880660584567	7.33297701493934	2.84792716256697	0.00457325779049052	1	-2.47202767828335	0.0628656303502	7.33297701493934	2.29577334220029	0.0220827293529671	1	-3.72986535124193
ENSSSCG00000017957	100101929	EIF4A1	A_72_P643696	12	52868366	52874874	1	0.122210855434099	11.1326467841746	5.05897602900393	6.84515799005557e-07	0.0141503105970429	5.07500692913963	-0.0909880855084477	11.059243575808	-1.83572324561011	0.0669627914468342	1	-4.4724249452857	0.0228464640197341	11.059243575808	0.460937108926498	0.64503420369231	1	-6.29014652956289	0.11383454952818	11.059243575808	2.29666035453657	0.0220301464868395	1	-3.72994756965238
ENSSSCG00000000443	100520490	GLI1	A_72_P004986	5	22732516	22748001	1	-0.164217371471249	6.86146707137453	-3.41195873207202	0.000721105842951515	1	-1.53056003180744	-0.0454114093540277	6.86294743353122	-0.551791741664089	0.581325334891578	1	-5.92169988455328	-0.234400619043138	6.86294743353122	-2.84819008413978	0.00456887696575831	1	-2.47219341247312	-0.188989209689112	6.86294743353122	-2.2963983424757	0.0220452245785604	1	-3.73052311275275
ENSSSCG00000004499	100157880	ATP5F1A	A_72_P660530	1	95738264	95751358	-1	0.0682807130036528	11.8511520736631	3.3328548176213	0.000952254710494903	1	-1.78826857472381	0.0270610328777998	11.8334193191023	0.801375557823438	0.423276026484771	1	-5.7615921996024	0.104602820336352	11.8334193191023	3.09766977023695	0.00205462283119308	1	-1.76175065092307	0.0775417874585536	11.8334193191023	2.29629421241356	0.0220512194839675	1	-3.73075182993212
ENSSSCG00000005092	100519583	SLC38A6	A_72_P494084	1	189923323	189988576	1	0.00241409870438785	8.01879638402129	0.102657847841611	0.918293816473318	1	-7.23778160023679	-0.0422013808992059	8.03474504729185	-1.0999978240956	0.271836117933886	1	-5.49266115836525	0.0458934811164919	8.03474504729185	1.19623406373566	0.232144038410985	1	-5.69741113082337	0.0880948620156996	8.03474504729185	2.2962318878313	0.0220548082728913	1	-3.73088871832289
ENSSSCG00000008807	100516681	GUF1	A_72_P090101	8	35167843	35192684	1	-0.177200163047838	7.18703983895027	-8.22123963363827	4.06860403423035e-15	8.41061825956098e-11	23.5531285785124	-0.0326394578895304	7.28785322317324	-0.985488129467266	0.324837335526244	1	-5.60573395691615	0.0434036901095976	7.28785322317324	1.31049423439733	0.19060048220962	1	-5.55828909254887	0.0760431479991279	7.28785322317324	2.2959823638646	0.0220691815252445	1	-3.73143673102228
ENSSSCG00000005065	100153219	AP5M1	A_72_P313958	1	186430248	186459932	1	0.0563699499011081	6.73247319904789	2.69021190942545	0.00748586262236797	1	-3.66950174010911	-0.020489708746374	6.71805174064522	-0.579874264197687	0.562247644901595	1	-5.90662925223671	0.0606363563385397	6.71805174064522	1.71605477416373	0.0867406859650911	1	-4.96295909819392	0.0811260650849137	6.71805174064522	2.29592903836141	0.0220722542773322	1	-3.73155383867216
ENSSSCG00000016572	100515455	TNPO3	O12113	18	19554894	19673163	1	0.0815884012710354	7.2544196373098	3.35825153012456	0.000871693585847035	1	-1.70594075341697	0.0647665903022565	7.26436665003419	1.62681425395759	0.104377567657144	1	-4.81252418818469	0.156232368810189	7.26436665003419	3.92426161889703	9.85914251742656e-05	1	0.999226043248195	0.0914657785079322	7.26436665003419	2.29436770262472	0.0221638917033366	1	-3.73290503715075
ENSSSCG00000011916	445531	ATP6V1A	A_72_P223157	13	146123918	146193113	-1	0.0747376426959938	7.53706852968259	3.17276439923931	0.00164515750692372	1	-2.29159449887028	-0.0350079842703934	7.5052418632214	-1.07430843175807	0.283177852491048	1	-5.51790499477784	0.0397723556895864	7.5052418632214	1.22216041397129	0.222195267099501	1	-5.66694862418062	0.0747803399599789	7.5052418632214	2.29482363589503	0.0221367845270155	1	-3.73294006628181
ENSSSCG00000015407	100144419	GNAI1	A_72_P143036					-0.0740569835480739	7.08120888467791	-2.03438089518214	0.0426730649284472	1	-5.19040261667879	-0.000705435993538117	7.07353326570362	-0.0114081278077566	0.990902152833422	1	-6.06607349003166	-0.14261534187267	7.07353326570362	-2.30633829622191	0.0214794744462785	1	-3.81538206855034	-0.141909905879132	7.07353326570362	-2.29493016841415	0.0221298807305888	1	-3.73374695550723
ENSSSCG00000011627	100302507	ACP3	A_72_P190486					-0.180352507604093	8.63900485726725	-2.01218593436213	0.0449725667617493	1	-5.2346879546027	-0.0445872721977079	8.60093173415247	-0.304660622744186	0.760745115957957	1	-6.02209520414177	-0.380420572134353	8.60093173415247	-2.59937786499327	0.00960149212612266	1	-3.12313113438215	-0.335833299936647	8.60093173415247	-2.29471724224909	0.0221421817467449	1	-3.73421433489759
ENSSSCG00000023118	100514864	BZW2	A_72_P407303	9	85886158	85947430	1	0.0524965658200915	10.4582197910799	1.89180239957186	0.0593568196649342	1	-5.463754545745	-0.0525835577611549	10.4301436345747	-1.47092547224275	0.141911366486283	1	-5.03948683947168	0.0291987470127353	10.4301436345747	0.816779665873659	0.41442544242881	1	-6.06632776639947	0.0817823047738902	10.4301436345747	2.2936654355195	0.0222045383444951	1	-3.73655370407942
ENSSSCG00000011239		TRANK1	O8464	13	21941586	22021791	1	0.13455589736845	7.14324401318103	3.30944495386522	0.00103346271199421	1	-1.86189722847569	-0.10186405623125	7.06388658575957	-2.0079464058487	0.045163609236434	1	-4.15769280006726	0.0144143445887508	7.06388658575957	0.284499794499832	0.776140189757678	1	-6.35159972019018	0.116278400820001	7.06388658575957	2.29208226770698	0.0222979284186884	1	-3.7369454729472
ENSSSCG00000024912	100156729	WDR5	A_72_P098786	1	273560282	273579338	1	0.0771154179725051	11.2422688127234	4.46706639810971	1.07442164074054e-05	0.222104441573885	2.43582476054441	-0.098000403168907	11.1931980647438	-2.83992056690716	0.00468713919918063	1	-2.2696211024732	-0.0188713809746481	11.1931980647438	-0.546867372203295	0.584701714738048	1	-6.24797372779092	0.0791290221942589	11.1931980647438	2.29305319470386	0.0222385214985467	1	-3.73786550659755
ENSSSCG00000009372	100153860	MRPS31	A_72_P724993	11	15450772	15472224	-1	0.0197892243779068	9.69833852036951	0.987762169451603	0.323957242799216	1	-6.75693554674302	0.0239345916193781	9.71275317387515	0.753421108907501	0.451533916234825	1	-5.79692943070785	0.0967665787353855	9.71275317387515	3.04605084621425	0.00243495586036676	1	-1.91346723886371	0.0728319871160057	9.71275317387515	2.2926297373067	0.0222630957647297	1	-3.73879422199741
ENSSSCG00000017948	100135672	EFNB3	A_72_P118471	12	52970484	52976773	1	-0.00743426319714266	6.30480716628955	-0.314530128125159	0.753308524042389	1	-7.19186338767025	-0.0203979514483548	6.28574460409512	-0.557618133348508	0.577343243861899	1	-5.91624097195257	-0.104132747069627	6.28574460409512	-2.85032437226867	0.00453945780334796	1	-2.46547697637882	-0.0837347956212726	6.28574460409512	-2.29199109293318	0.0223017102879291	1	-3.73921589241616
ENSSSCG00000008097	445530		A_72_P440341	3	43977111	44022635	-1	-0.033389760917806	6.91740440079534	-0.857414669753378	0.391812574514811	1	-6.87458099693118	-0.00579072448767803	6.8959794676275	-0.100529652453266	0.919962284938471	1	-6.05887661360558	-0.137487515055647	6.8959794676275	-2.38684678136872	0.017347221448525	1	-3.6311534174372	-0.131696790567968	6.8959794676275	-2.29227381005369	0.0222852765764693	1	-3.73960584954086
ENSSSCG00000010374	100155788	RBP3	A_72_P215407					-0.0178478379927579	6.66885085044866	-0.670166642373774	0.503203726221685	1	-7.01467677801237	-0.0253097033606569	6.69345023683533	-0.58338067564461	0.55988800286145	1	-5.90224764953969	0.0738745888699004	6.69345023683533	1.70278596132752	0.0892010133038825	1	-4.98258685825217	0.0991842922305572	6.69345023683533	2.29218833910895	0.0222902436965462	1	-3.7397932472757
ENSSSCG00000039421	100156815		A_72_P152796	7	65302897	65325869	1	-0.0250760304355359	9.8519740653547	-1.30200230315174	0.193781521386567	1	-6.39798598371833	-0.0261858897959595	9.87185127963593	-0.839178812323759	0.401750828872379	1	-5.73102854375523	0.045246393724943	9.87185127963593	1.45001049205857	0.147652575838293	1	-5.37016106365269	0.0714322835209043	9.87185127963593	2.29213718792487	0.022292461656749	1	-3.73988979622592
ENSSSCG00000034261	733610	TMEM59	A_72_P747716	6	158261430	158290557	1	-0.075983903323558	10.5523934602991	-2.26764965290803	0.0239666412562133	1	-4.69530635031772	-0.0278077712848166	10.5577186055697	-0.58348051807323	0.559820379689281	1	-5.90338643060466	-0.136873595566406	10.5577186055697	-2.87196969629993	0.00424406846607621	1	-2.4059951931395	-0.10906582428159	10.5577186055697	-2.29157397789896	0.0223252199361049	1	-3.74112447348449
ENSSSCG00000039021	100144534	LSM2	OTTSUST00000000723	7	23900385	23908531	-1	0.0288274779224958	12.7548122665177	1.4345810637872	0.15230693725798	1	-6.21928348623074	-0.0347906751002327	12.7236242587993	-1.21645406268914	0.224357442117166	1	-5.3649954764612	-0.100314957894774	12.7236242587993	-3.50750704687452	0.000491025667656843	1	-0.470439607475342	-0.0655242827945415	12.7236242587993	-2.29105298418538	0.0223548069682334	1	-3.74225083714763
ENSSSCG00000016083	100521161	PLCL1	A_72_P364333	15	101840920	101951295	1	0.0260814627329826	6.09736197163816	1.4831947726789	0.138930148333818	1	-6.14894732242175	-0.0433124249353831	6.05872162992955	-1.6291098390181	0.103890617404844	1	-4.8100934910272	-0.104351234684529	6.05872162992955	-3.91465093980571	0.000102484951190365	1	0.964317716472157	-0.0610388097491459	6.05872162992955	-2.28982086001654	0.0224282133462734	1	-3.7429170509262
ENSSSCG00000015720	100037305	BIN1	A_72_P514196	15	25328674	25383659	1	0.0861487354636787	7.33273691922855	3.42257415360318	0.000694860838347922	1	-1.49405441559573	-0.00815441427365649	7.27049716647722	-0.244472793203958	0.806959982258246	1	-6.03777627317831	-0.0845617749909273	7.27049716647722	-2.53519782495018	0.011526885271496	1	-3.28164772829775	-0.0764073607172708	7.27049716647722	-2.29072503174622	0.022373923517905	1	-3.74296949369343
ENSSSCG00000014010	396609	MAPK9	A_72_P298549	2	78338369	78399632	1	-0.117621398915492	7.10649075947547	-2.35847339857685	0.0189041506357591	1	-4.48992283267018	0.0482967150289948	7.1013154385518	0.513003010823861	0.608164540861725	1	-5.94128744263188	-0.167357627830799	7.1013154385518	-1.77765644951207	0.07603784447538	1	-4.85872135999403	-0.215654342859795	7.1013154385518	-2.29065946033594	0.0223777474251573	1	-3.74311317110817
ENSSSCG00000024030	397262	AKAP10	A_72_P232452	12	59731776	59789131	1	0.0320257192213409	6.78578330691193	1.33360503373909	0.183212939054794	1	-6.35631080062701	-0.0136760567715815	6.78468489636238	-0.341089943563717	0.733172300640043	1	-6.00966656041214	0.078044236747747	6.78468489636238	1.94647512454602	0.0521306114106637	1	-4.55330064439136	0.0917202935193284	6.78468489636238	2.29064862211537	0.0223791330290186	1	-3.74315240669576
ENSSSCG00000037197	100626167	BAG5	A_72_P358448					-0.0417873065068588	9.89928022870484	-1.89807361952628	0.0585158351367196	1	-5.45487424980689	0.0788613262243576	9.93661456934872	2.39575621700029	0.0169345100274352	1	-3.35807883986084	0.00346564794049975	9.93661456934872	0.105284148731727	0.916190466965416	1	-6.38824103965121	-0.0753956782838561	9.93661456934872	-2.29047206826851	0.0223886786505697	1	-3.74352375479823
ENSSSCG00000006063	100153958	PABPC1	A_72_P562204	4	36137639	36228348	1	-0.0172629566785477	13.5526913720492	-0.8553152903077	0.392966678126901	1	-6.87842828823355	0.0642018145241146	13.575732385833	1.93747556464281	0.0532220655414548	1	-4.29153097454631	-0.0116592674261238	13.575732385833	-0.351852138560133	0.725090032713045	1	-6.33333095885723	-0.0758610819502401	13.575732385833	-2.289327703203	0.0224555344906896	1	-3.74603039149896
ENSSSCG00000011028	100521573	EPC1	A_72_P418289	10	42835287	42946864	-1	0.0451069355759526	10.2032960634924	2.25220138437085	0.0249358514767795	1	-4.72944773593401	-0.0111099859243087	10.166958656629	-0.328170032253903	0.742914163717561	1	-6.0138246103546	-0.0885920027000804	10.166958656629	-2.6133429935728	0.00922373068113866	1	-3.08610949777467	-0.0774820167757735	10.166958656629	-2.28854895893141	0.0225026429578184	1	-3.74670865719533
ENSSSCG00000032985	396968	GOT2	A_72_P188166					0.113105309952633	11.784290109446	3.54327270362394	0.000449251848575702	1	-1.09030593689983	0.0681924482473253	11.778786353139	1.3656424663622	0.172636972386781	1	-5.18166068587655	0.182591129560191	11.778786353139	3.65662484508641	0.000281351322176194	1	0.0378846507960056	0.114398681312865	11.778786353139	2.28791138253813	0.022540033859496	1	-3.74705139326928
ENSSSCG00000012841		PNPLA2	A_72_P178071	2	513062	518182	1	-0.0117948571473926	7.42784464635702	-0.293824449823337	0.769067680739993	1	-7.19997112813069	-0.0176489478216908	7.39415862001795	-0.29804796992075	0.765784438179344	1	-6.02277271604902	-0.153132651497007	7.39415862001795	-2.58936963316371	0.00988192694746648	1	-3.14813262783019	-0.135483703675316	7.39415862001795	-2.28799151347391	0.0225345729743836	1	-3.74796044645532
ENSSSCG00000016882	100511108	PARP8	O12876	16	30304868	30486410	1	-0.076278015065068	11.4870675304313	-3.6210879659861	0.000337085573924466	1	-0.822123687238368	-0.028515488170747	11.5300009294493	-1.04935011709029	0.294498782739863	1	-5.54419811564592	0.0336708222317181	11.5300009294493	1.23906282227445	0.215874701889453	1	-5.64674027994923	0.0621863104024669	11.5300009294493	2.28841293936481	0.0225091017223638	1	-3.74803322327867
ENSSSCG00000023012	100516737		A_72_P301884	6	12405616	12412778	-1	-0.17130597251871	8.59802918073999	-1.73316373805349	0.0839547483295686	1	-5.7508144828317	-0.0196129811293719	8.55241012149813	-0.121367026453164	0.903446671068025	1	-6.0591456772042	-0.389396341992009	8.55241012149813	-2.40962227147275	0.0163113664733918	1	-3.58061536613226	-0.369783360862636	8.55241012149813	-2.28825524501958	0.0225183473201389	1	-3.74837840828799
ENSSSCG00000009664	100157507	PTK2B	A_72_P487633	14	11065211	11197166	1	-0.0495159466791658	8.35100349833157	-0.850275922092922	0.395757880416248	1	-6.88270760641315	0.00414381729994062	8.29830226144628	0.0409083360207949	0.967384490772183	1	-6.06534114104423	-0.227617807032214	8.29830226144628	-2.24707439068891	0.0250489679610273	1	-3.94554234434632	-0.231761624332155	8.29830226144628	-2.28798272670971	0.0225343328349394	1	-3.74897488226465
ENSSSCG00000039201	100155351	RAB5IF	O9018	17	39868872	39878624	1	0.0510961333954115	12.366233606112	3.66694495797257	0.000283918504712953	1	-0.661554146062841	0.0414228758917865	12.3495300716621	1.49785989036813	0.134769356385486	1	-5.00389042546173	-0.0218480241321579	12.3495300716621	-0.790029140343759	0.429866672995416	1	-6.08972921154325	-0.0632709000239444	12.3495300716621	-2.28788903071189	0.0225398311861226	1	-3.74917994314053
ENSSSCG00000007609	100174963	ARPC1A	A_72_P415008	3	6296241	6328672	1	0.00722247331980009	10.7465293046584	0.261224558941784	0.79407427919778	1	-7.20899696499316	-0.178144199481356	10.7155738423968	-3.34008614341188	0.000896939794946472	1	-0.830559238172332	-0.0561254284714359	10.7155738423968	-1.05231473422247	0.293138235094956	1	-5.85469103813406	0.12201877100992	10.7155738423968	2.28777140918941	0.0225467352114978	1	-3.7494373552163
ENSSSCG00000017707		TAF15	A_72_P216262	12	39686884	39724769	-1	0.0233659022470352	10.4720355840294	0.682118506450095	0.495618981489115	1	-7.01105210643334	-0.10133261153935	10.4024450035716	-1.53856953942663	0.124510593999034	1	-4.94550334983298	-0.252007061173314	10.4024450035716	-3.82631397880354	0.000145699180138608	1	0.639503465948953	-0.150674449633966	10.4024450035716	-2.28774443937694	0.0225483185171671	1	-3.74949637622161
ENSSSCG00000034131	100156354	TXNDC5	A_72_P101391	7	5210062	5236824	-1	-0.0170395091589545	6.30204311608015	-0.649714582166842	0.516307611860681	1	-7.03211654690143	-0.00341920637515347	6.27532687279771	-0.0789856741317008	0.937074049682739	1	-6.06317485383551	-0.102437212854062	6.27532687279771	-2.36635974132666	0.0183252843181879	1	-3.68017659800732	-0.0990180064789099	6.27532687279771	-2.28737406719498	0.0225700716103997	1	-3.75030683343052
ENSSSCG00000028113		CAPZA2	O117	18	29314579	29365276	-1	-0.00113639454808824	10.9976254023065	-0.0751839757125689	0.940111775070614	1	-7.23971063331099	0.0350232039066505	11.0204479799056	1.66927241656585	0.0956582711509769	1	-4.74756977998802	0.0830111272904794	11.0204479799056	3.95646798686289	8.64984221625169e-05	1	1.11885062667436	0.047987923383829	11.0204479799056	2.28719557029704	0.0225805618107311	1	-3.75069737868106
ENSSSCG00000036286	100157249	APMAP	A_72_P205707	17	30768489	30795556	-1	-0.00683458187786147	12.2169962270647	-0.345299667349901	0.73007827403264	1	-7.18356177949104	-0.0321286007742767	12.2267163850936	-1.10722559055114	0.268702361973417	1	-5.48510939193397	0.0342323366382598	12.2267163850936	1.17972517435583	0.238642689986123	1	-5.71646961419192	0.0663609374125382	12.2267163850936	2.28695076490703	0.0225949558488248	1	-3.75123295614458
ENSSSCG00000037910	100622968	DUSP6	O12181	5	93303519	93309678	1	0.243444928473297	9.55173498595	4.89959728653698	1.47600023726615e-06	0.0305118769047658	4.33619094435779	-0.078612502747637	9.44646682977496	-1.25464154266963	0.210165976532787	1	-5.32035376256367	0.0646450364184084	9.44646682977496	1.03172326771347	0.302675804026276	1	-5.87555514415099	0.143257539166045	9.44646682977496	2.2863648103831	0.0226294412168626	1	-3.75251466077795
ENSSSCG00000030268	100048933	ZFAND5	A_72_P659488	1	225699734	225714365	-1	0.0553861731595049	9.37914130580877	1.95241141594125	0.0516930132395196	1	-5.35159406177785	-0.0294124754821823	9.35331165485046	-0.694418805218469	0.487726122302093	1	-5.83742327127424	0.0674122411221187	9.35331165485046	1.59158068709583	0.112079575062216	1	-5.16248830841088	0.0968247166043028	9.35331165485046	2.28599949231434	0.0226509646046357	1	-3.75331358703058
ENSSSCG00000027257	100621969	PSMB1	O8774	1	23368	40113	1	0.0628050032010384	11.7549175864902	3.32616862695442	0.00097494371025757	1	-1.80881810171499	-0.00141958532599062	11.7298856923792	-0.0461612312347762	0.963199291520856	1	-6.06384835538057	0.0687822194304495	11.7298856923792	2.2366192984944	0.0257302679763535	1	-3.96704368606324	0.0702018047564401	11.7298856923792	2.28585763435215	0.0226600847240261	1	-3.75363910899355
ENSSSCG00000022292	397141	NPL	A_72_P496316	9	124093611	124132942	1	-0.1428968467401	7.95970674462626	-3.61153020057135	0.000349286157872283	1	-0.855354696712684	0.0805945891763091	8.07953561546849	1.5169907026182	0.129869630483161	1	-4.97664560773153	0.202036091925743	8.07953561546849	3.80282195339684	0.000159826806585553	1	0.554596083099381	0.121441502749432	8.07953561546849	2.28583125077861	0.0226608828637598	1	-3.75368147798858
ENSSSCG00000035706			O7177	6	51606956	51622344	1	0.0123312504352883	6.75486747178606	0.622881525928033	0.533772616257255	1	-7.04853585130008	0.0413308899365585	6.7442696407911	1.33138186587364	0.183641063564729	1	-5.22539349464913	-0.0295356086937	6.7442696407911	-0.951423351219673	0.341827204855935	1	-5.95177330244461	-0.0708664986302576	6.7442696407911	-2.28574487958309	0.022666733713698	1	-3.75388565201635
ENSSSCG00000002042		OXA1L	O14558	7	76230906	76266427	-1	0.00718162705779955	8.89660647602488	0.338375781370469	0.735284622515527	1	-7.1859227476649	-0.0274690409338607	8.86579949493301	-0.627307651792375	0.530729725633635	1	-5.87947766099886	-0.127548979550545	8.86579949493301	-2.91282287732644	0.00373395375465862	1	-2.29367027845095	-0.100079938616686	8.86579949493301	-2.2855152255341	0.0226795235743757	1	-3.75437245340834
ENSSSCG00000016892	445002	FST	gi|51036692|ref|NM_001003662.1|	16	32806341	32811382	1	0.112811129452363	7.00434716860025	2.86701194665444	0.00439892621447754	1	-3.1884079505103	0.0106987444513758	6.97924380916406	0.190951302386104	0.848638114667507	1	-6.04516746168159	0.138674645419508	6.97924380916406	2.47184023184119	0.0137603399768339	1	-3.43026473235062	0.127975900968132	6.97924380916406	2.2841152132349	0.0227660878380176	1	-3.75446327376838
ENSSSCG00000017069	100525545	LARP1	A_72_P131756	16	68393572	68484918	-1	-0.0115497009040549	6.58403630220991	-0.578423666343844	0.5633532561311	1	-7.07619230197616	-0.0566883631151551	6.555287830981	-1.88193534830257	0.0603965310248259	1	-4.39146188875579	-0.125532049382037	6.555287830981	-4.16740205740324	3.60162176467506e-05	0.744527251193628	1.92765671543278	-0.0688436862668809	6.555287830981	-2.28546670910064	0.0226823864932073	1	-3.75447852418806
ENSSSCG00000026894	100622324	NFE2L3	A_72_P297624	18	46217517	46250307	-1	0.0505048094095126	6.64659689586138	1.70846875471513	0.088453886277834	1	-5.78924493110693	-0.0215045157204479	6.64300518950594	-0.483362893222001	0.629040334408961	1	-5.95154811931536	0.0797614273162415	6.64300518950594	1.79281946063242	0.0735794107004345	1	-4.82896870177209	0.10126594303669	6.64300518950594	2.28531471161592	0.0226936403266706	1	-3.7548569031507
ENSSSCG00000034278	397186	SLC31A1	A_72_P243582	1	253868332	253896414	1	-0.0805306230149649	7.19871287795571	-1.43522327381693	0.152124023313227	1	-6.21836940483416	-0.0440184942446962	7.14493245377456	-0.442774797307478	0.658110963457621	1	-5.97191729235982	-0.271155938144129	7.14493245377456	-2.73102533691581	0.00652605797281434	1	-2.78594936417738	-0.227137443899434	7.14493245377456	-2.28473820854579	0.0227261710760346	1	-3.75507499663037
ENSSSCG00000022454	100625594	NRBP1	O12274	3	111718583	111733374	-1	0.111659811777808	13.7303900556329	6.8080454946105	4.36437362920533e-11	9.02203316629326e-07	14.4557844599482	-0.0155807737806839	13.6860934769762	-0.602082957535552	0.547378786415516	1	-5.89292998894598	0.0435413683562196	13.6860934769762	1.68482347286718	0.0926167926224613	1	-5.01442046044335	0.0591221421369035	13.6860934769762	2.28463840722432	0.0227320710867969	1	-3.75524584725343
ENSSSCG00000012981		RELA	A_72_P418599	2	6594279	6606866	1	0.0381297231099341	12.4584384592293	1.85193317786223	0.0648844646506089	1	-5.54033195984512	-0.00505188322414973	12.4536018566592	-0.160533171816675	0.872522710745025	1	-6.05390673000191	0.0668561908114214	12.4536018566592	2.12448227528947	0.0340954818826033	1	-4.20423757083932	0.0719080740355711	12.4536018566592	2.28501544710615	0.0227090302211694	1	-3.75546500611224
ENSSSCG00000009616	397617	HR	O8196	14	6387536	6402773	-1	-0.0789867695677394	7.65330074534227	-1.69249738135234	0.0914486090314249	1	-5.81973400843904	-0.0410372258238292	7.61400828271269	-0.507459053989498	0.612045405593536	1	-5.94397059863402	-0.225795149325538	7.61400828271269	-2.7921427575063	0.0054264962205806	1	-2.62386001953055	-0.184757923501709	7.61400828271269	-2.2846837035168	0.0227286346502019	1	-3.75619009294475
ENSSSCG00000006184	100516798	TERF1	A_72_P307873	4	62797000	62831464	-1	0.00758569814122606	8.99652069757546	0.372361710782306	0.709850823940238	1	-7.17387553962837	0.0135361284901752	8.98731472423561	0.406415048062448	0.684602924148951	1	-5.98777005385751	-0.0625558180126475	8.98731472423561	-1.87820511623016	0.0609059093360223	1	-4.68078453365864	-0.0760919465028227	8.98731472423561	-2.28462016429261	0.0227323911910171	1	-3.75632895787581
ENSSSCG00000013897		RAB3A	A_72_P064966	2	59603117	59613913	1	-0.0135490151652094	6.39080637659825	-0.637241223491333	0.52438906341444	1	-7.03968031148901	-0.00452005316000914	6.36943333722094	-0.12103780616479	0.903707389025237	1	-6.05918352012184	-0.0899272875371304	6.36943333722094	-2.40497239497356	0.016518701720351	1	-3.59036794072083	-0.0854072343771222	6.36943333722094	-2.2840902537309	0.0227645003886769	1	-3.75649080436937
ENSSSCG00000009584	100152598	SEMA4D	A_72_P285354	14	957081	1078564	-1	0.0370553085129136	11.7254799242596	1.42283502366573	0.155687373528615	1	-6.23412473101442	0.0535984244951369	11.7156603129502	1.43497092227155	0.15189181628023	1	-5.08887034147212	-0.0316036113244991	11.7156603129502	-0.847197011652185	0.397271996588956	1	-6.04295798892511	-0.0852020358196359	11.7156603129502	-2.28400828601262	0.0227701150734851	1	-3.75668519123138
ENSSSCG00000015565	100516567		A_72_P294854	9	125613077	125846000	1	-0.0376051921078306	6.70534183372885	-1.79622929305916	0.0733276001225738	1	-5.64075454299696	-0.0745492830032237	6.68326436257454	-2.42054634420298	0.0158360490329045	1	-3.30041440595603	-0.14487237787056	6.68326436257454	-4.71612754878273	3.08625674317568e-06	0.0637990993949276	4.21340444421885	-0.0703230948673355	6.68326436257454	-2.28332591993953	0.0228105489217517	1	-3.75714271380669
ENSSSCG00000013233	100514512	CELF1	A_72_P073136	2	15066520	15154390	1	0.0163550640875939	10.8408869545472	0.990282773389826	0.322725802010929	1	-6.75445498784741	-0.0457640871946623	10.8269081010164	-1.90279860575943	0.0576124507980135	1	-4.35425949682651	0.00917270517927982	10.8269081010164	0.381386622045674	0.703070355294236	1	-6.32278253635632	0.0549367923739439	10.8269081010164	2.28418522780517	0.0227581198636119	1	-3.7572794096842
ENSSSCG00000007486	397145	CYP24A1	A_72_P113491					-0.0924680158411981	6.26632798293666	-3.10441361160762	0.00206422923740956	1	-2.49882659671841	0.0490527519177011	6.3537052007769	1.11177537878048	0.266745420100784	1	-5.47791706147968	0.149666338227261	6.3537052007769	3.38764403571713	0.000758047629441825	1	-0.861562522631312	0.10061358630956	6.3537052007769	2.2835387637442	0.0227986953215849	1	-3.75767891617421
ENSSSCG00000012633	397615	IL13RA1	gi|47523741|ref|NM_214341.1|	X	97300471	97356131	1	0.0191527286573609	6.25783531243041	0.814779349080247	0.415758959222277	1	-6.91143493612454	0.050073015149791	6.27823528635203	1.47670725108744	0.140352406877915	1	-5.03361565590097	0.127519976725915	6.27823528635203	3.76070172180247	0.000188448015200664	1	0.403598439585244	0.0774469615761246	6.27823528635203	2.28399447071505	0.0227694121037886	1	-3.7576962086927
ENSSSCG00000038203	100736774	EDF1	O11645					0.0500454215907485	8.22146865112995	2.44759811801522	0.0148789831589004	1	-4.27871762631905	0.0682901709621184	8.1953559910509	1.79901001041684	0.0725911367770103	1	-4.53427690162069	-0.0182704209509517	8.1953559910509	-0.481308945668395	0.630497434173873	1	-6.2794961123986	-0.0865605919130701	8.1953559910509	-2.28339274259702	0.0228058241151894	1	-3.75902598153747
ENSSSCG00000035869	100513688		A_72_P293594	14	121334300	121348549	-1	-0.0423699420093253	8.80215333014835	-1.83248117257134	0.0677388521048418	1	-5.57466113001956	0.000682009561481678	8.8161766905315	0.0203300271784547	0.983787839444564	1	-6.06466325268852	-0.075897010202608	8.8161766905315	-2.25951259587821	0.0242613523564201	1	-3.9163298542428	-0.0765790197640914	8.8161766905315	-2.28288176223057	0.022836901247728	1	-3.75914563418769
ENSSSCG00000031788	100523973	PTAFR	A_72_P386523	6	85237719	85272333	-1	0.0317504181146906	6.41915427958766	0.932749572183527	0.351601453437099	1	-6.80806948277341	0.0241604765445702	6.42734747802991	0.512528796261491	0.608496889291261	1	-5.94031532520991	0.131780385652456	6.42734747802991	2.79177254560563	0.00543334951713599	1	-2.62292335630361	0.107619909107885	6.42734747802991	2.28285998778853	0.0228381938291674	1	-3.7591459183091
ENSSSCG00000024765			A_72_P075626	11	16776633	16811879	1	-0.238929794184614	9.28282689379519	-2.69509480899332	0.00737929214213253	1	-3.65665180582899	0.0299602264982681	9.28695390406897	0.203001037271292	0.839212703890848	1	-6.0465813185736	-0.307010961038145	9.28695390406897	-2.08020935849742	0.0379897360975042	1	-4.29415950057785	-0.336971187536413	9.28695390406897	-2.28321039576871	0.0228158782496786	1	-3.75940903278574
ENSSSCG00000033402	100154322	SARAF	A_72_P730243	15	54934223	54957196	1	-0.0497824916146088	7.99285285091434	-1.96436172804445	0.050285750549089	1	-5.32849746770782	0.056411039826342	8.05110983333048	1.57460561768578	0.115949751395475	1	-4.89141816405496	0.138188208332416	8.05110983333048	3.8624573446491	0.000126272372444023	1	0.770932268777856	0.0817771685060738	8.05110983333048	2.28265228445533	0.0228497637228796	1	-3.75958415701904
ENSSSCG00000012564	100157515	MID2	A_72_P708390	X	88293363	88393858	1	0.00322121368170383	6.04440674481026	0.176645744708277	0.859889989801023	1	-7.22697295436033	0.00101148621397584	6.05534287798125	0.0367304776423933	0.9707138923217	1	-6.0642334584973	0.0638614822241639	6.05534287798125	2.31595190995388	0.0209458681547296	1	-3.79178387382832	0.062849996010188	6.05534287798125	2.2822954395025	0.0228717289841786	1	-3.76039027553329
ENSSSCG00000005379	100512452	GALNT12	O13758	1	240595433	240641043	1	0.149641010660603	8.39165078744249	3.25112674442374	0.00126279111123007	1	-2.04705126059706	0.149794458425809	8.31788857148897	2.06838273250341	0.0390939358056406	1	-4.04277005534918	-0.0152211920648462	8.31788857148897	-0.210446263762209	0.83340117439432	1	-6.37075609264889	-0.165015650490655	8.31788857148897	-2.2816225956721	0.022911753111431	1	-3.76189437021567
ENSSSCG00000039309	768112	YIPF5	A_72_P593439	2	145654167	145668709	-1	0.0320471844934123	7.72603798227658	1.08229036637538	0.279874892250415	1	-6.65960885168565	0.00428699442526437	7.73552554998753	0.0854373217733031	0.931946286885109	1	-6.06145301315499	0.118771476957781	7.73552554998753	2.3700950509168	0.0181438614577328	1	-3.67166836616067	0.114484482532518	7.73552554998753	2.28160958515304	0.0229117637101855	1	-3.76190753038444
ENSSSCG00000017472	100144490	IGFBP4	A_72_P351938	12	21962639	21980945	-1	-0.0321297532033257	6.67005031419852	-1.23617277217101	0.217230289702865	1	-6.48229925139785	-0.0943268611474481	6.63667482722354	-2.6163530477089	0.00914288351591931	1	-2.83994965392507	-0.176596605490968	6.63667482722354	-4.898276708997	1.28876863213078e-06	0.0266414251634075	5.03053212360986	-0.0822697443435194	6.63667482722354	-2.2819236612881	0.0228923122497667	1	-3.76221867597338
ENSSSCG00000010114	100155571	ESS2	A_72_P157961	14	50944826	50955946	-1	0.00879908812512531	10.0911836660998	0.387736933242316	0.698448406109271	1	-7.16804717289162	-0.00210308379536528	10.067492378878	-0.0618736459391362	0.950686952247233	1	-6.06431862227052	-0.079654488259898	10.067492378878	-2.34346991542483	0.0194766868040525	1	-3.73213972837578	-0.0775514044645327	10.067492378878	-2.2815962694857	0.0229117953876434	1	-3.76293330321432
ENSSSCG00000017273	100524394	PSMD12	A_72_P313598					-0.0680323772717413	6.81317993800504	-1.13862681904298	0.255644154082015	1	-6.59740603655678	-0.0197290051766048	6.77037524362643	-0.213796737550581	0.83078839592992	1	-6.04444633837281	-0.230220306180884	6.77037524362643	-2.49482170736798	0.0129075638830369	1	-3.37939116287833	-0.210491301004279	6.77037524362643	-2.28102496981739	0.0229458281189812	1	-3.76418008928069
ENSSSCG00000020785	396725	DES	A_72_P177466	15	121427532	121444938	1	-0.158249547275837	9.94597324915439	-3.18128722806931	0.00159925378146707	1	-2.26470776671267	0.0963607499839032	9.99558944254104	0.991986976229021	0.321663365846748	1	-5.59728289031541	-0.125142777629426	9.99558944254104	-1.28480281265009	0.199430886477362	1	-5.58571434720058	-0.221503527613331	9.99558944254104	-2.28005729071125	0.0230066407418333	1	-3.76421017097926
ENSSSCG00000023776	100521297	CCSAP	A_72_P774213	14	60444977	60464599	1	0.144239666982163	6.79131919709448	5.77608822663827	1.70014729608368e-08	0.000351454449046417	8.64677304030348	0.0659897765728683	6.73196876225294	2.00460469715917	0.0455201726028392	1	-4.16695135847577	-0.00934733746780392	6.73196876225294	-0.282814091491043	0.777431221809137	1	-6.35078911494051	-0.0753371140406713	6.73196876225294	-2.27940817760754	0.0230446776792435	1	-3.76460475423135
ENSSSCG00000000746			O10631	5	67395876	67411106	-1	-0.0262023630022532	7.09084737542074	-0.691630589328435	0.489635762898685	1	-7.00212932212493	0.045525927417529	7.07778136765657	0.805748123067622	0.420754897431691	1	-5.75463012853546	-0.0831002404140264	7.07778136765657	-1.47076328892729	0.141957521136897	1	-5.3383024229868	-0.128626167831555	7.07778136765657	-2.27942725938659	0.0230443076794479	1	-3.7656119521292
ENSSSCG00000038081	100233171	AGPAT3	A_72_P432544	13	206803231	206909457	1	0.0828723079936713	7.81369862626028	3.00007107906298	0.00289428758219093	1	-2.81000708250084	-0.0832883327505645	7.77956940649185	-1.69466550120948	0.0907306437769076	1	-4.70726407410428	0.0287570734390794	7.77956940649185	0.585119411849736	0.558718282756172	1	-6.2268898288504	0.112045406189644	7.77956940649185	2.27978491305922	0.023019850751219	1	-3.76688529676561
ENSSSCG00000016496	100514083	ADCK2	O5115	18	9153839	9173007	-1	0.0394026448094815	10.4502070461822	1.91664998920735	0.0561033549259258	1	-5.4198870194963	-0.0116946723978746	10.4209741029527	-0.356353851627526	0.721718442191627	1	-6.0058844007419	-0.0865078057748985	10.4209741029527	-2.63601995292605	0.00863614943102936	1	-3.03089911604762	-0.0748131333770257	10.4209741029527	-2.27966610129858	0.023026953881019	1	-3.76714441122989
ENSSSCG00000011946	397269	ALCAM	A_72_P028356	13	153794992	153998238	-1	0.146959081288032	6.94386217942069	6.65691381432699	1.10197326045041e-10	2.27799912400309e-06	13.5529192702812	0.00658698707165151	6.89412004694753	0.183518874036009	0.854462019362446	1	-6.04766719730917	0.0883661314444062	6.89412004694753	2.46195305519697	0.0141397121970708	1	-3.45576463509859	0.0817791443727547	6.89412004694753	2.27857526188295	0.0230945581142869	1	-3.76754795533304
ENSSSCG00000001097	100154661	RIPOR2	A_72_P318533					-0.0660528702341069	9.36323822281386	-1.59333008253561	0.111996421680426	1	-5.98104576582636	0.0201252135581118	9.42963290493789	0.308703677325953	0.75766937580999	1	-6.02091852233213	0.168892217780524	9.42963290493789	2.58717570943837	0.00994425741142925	1	-3.15252530083759	0.148767004222412	9.42963290493789	2.27888759321227	0.0230743073195973	1	-3.76779726977073
ENSSSCG00000006294	100152763	NME7	A_72_P265297	4	81639167	81915931	1	0.0362676346279801	6.24900348160645	1.40466430554272	0.16102850564647	1	-6.25743354208392	-0.0799325658961925	6.22063042056355	-2.12801588475704	0.0338053295743003	1	-3.92135234686428	0.00529672443960827	6.22063042056355	0.141572986162409	0.887472122581743	1	-6.38004483187274	0.0852292903358007	6.22063042056355	2.27790144731481	0.0231373070213356	1	-3.76793395946156
ENSSSCG00000015299		STEAP4	A_72_P162281	9	68544721	68570585	-1	-0.0418388099208594	6.63704948003616	-1.29617427186525	0.195781668992082	1	-6.40500260083668	-0.0106966936264072	6.67537873800807	-0.212823646779166	0.831547267400618	1	-6.04215775859806	0.103682385410993	6.67537873800807	2.06553568045688	0.0393633397902567	1	-4.32241340023703	0.1143790790374	6.67537873800807	2.278769699791	0.0230821362563701	1	-3.76811668995377
ENSSSCG00000014361	100521956	CYSTM1	A_72_P386353					0.100973287770621	9.75257802239912	3.24074635683384	0.00130756863859072	1	-2.08119458473849	-0.126778385668194	9.69232677001938	-2.50610708205704	0.012507595626564	1	-3.10445051882833	-0.0114832125740243	9.69232677001938	-0.226995794313451	0.820515184944017	1	-6.36853784738291	0.11529517309417	9.69232677001938	2.27911128774359	0.0230601485402779	1	-3.76835421913984
ENSSSCG00000024445	100513294	METTL3	O9892	7	77661946	77690107	1	0.0671941656689785	6.66511993061142	3.73951596497212	0.000215606695090091	1	-0.403629105030667	-0.00658560798401364	6.64158559879537	-0.262041586518347	0.793391942007866	1	-6.03355412648745	0.0506908339127152	6.64158559879537	2.01699016593005	0.0442039587584092	1	-4.41933423356791	0.057276441896728	6.64158559879537	2.27903175244836	0.0230649105744264	1	-3.76852762750442
ENSSSCG00000015329	100738652	PPP1R9A	O12804	9	74634986	74938758	1	-0.129881419230641	7.10315048067309	-2.61135739904761	0.00940974831170797	1	-3.87391897254538	0.00772798530738861	7.0882098567608	0.0810259751148638	0.935452107821918	1	-6.06301993804646	-0.209628778850913	7.0882098567608	-2.19790482809199	0.0283908003439769	1	-4.05101076390904	-0.217356764158302	7.0882098567608	-2.27893080320685	0.0230709559638563	1	-3.76874771550069
ENSSSCG00000000694	396823	GAPDH	A_72_P321038	5	64126481	64133991	-1	0.0502146365359755	15.2793125803988	2.81236544642445	0.00519837879242879	1	-3.34088774919314	-0.0845563790390678	15.2389529698996	-2.91335855639045	0.00372765674366558	1	-2.07240030294913	-0.0184151049667811	15.2389529698996	-0.634485585020286	0.52603975873606	1	-6.19757686270777	0.0661412740722867	15.2389529698996	2.27887297137016	0.0230744198703675	1	-3.76887379528551
ENSSSCG00000034378	100126864	IFNGR2	A_72_P323948					-0.351312353384447	7.22287487925061	-10.7365096903202	2.11070213111124e-23	4.36324344543315e-19	42.3590064137416	0.0124730977578693	7.42799527477797	0.283036791002648	0.777260172345041	1	-6.02812437003689	0.113009588731827	7.42799527477797	2.56093668336248	0.0107174035936643	1	-3.21749277282114	0.100536490973958	7.42799527477797	2.27828090201022	0.0231106724201602	1	-3.76911959469776
ENSSSCG00000037670	100520165	TMEM164	A_72_P284524	X	90105188	90289670	1	0.0536151452457137	11.2098152326964	2.09838914301886	0.0365931575704555	1	-5.06003314936077	0.0200795906604103	11.2170561526833	0.513191441418372	0.6080328296649	1	-5.94119573451856	0.109236683321802	11.2170561526833	2.79185626429161	0.00543123157305269	1	-2.62462777477222	0.0891570926613934	11.2170561526833	2.27866482287328	0.0230868909208879	1	-3.76932755602892
ENSSSCG00000006156	100151928	TPD52	A_72_P604283	4	56473028	56603992	1	0.0503806617722486	8.73926715027496	1.63764624836135	0.102404403993137	1	-5.9093597976089	0.0510827631646826	8.75511349116137	1.24823354445335	0.212501796349252	1	-5.32682163179532	0.144205836970931	8.75511349116137	3.52374366345039	0.000462625963043524	1	-0.415417343119172	0.0931230738062503	8.75511349116137	2.27844038728799	0.0231011080322473	1	-3.7698318441006
ENSSSCG00000039336	100522824	GNA13	A_72_P048936	12	11922572	11966747	-1	-0.0550957225558378	7.31954729178554	-1.89366529090025	0.0591008700071521	1	-5.46312802301714	0.0209587052401146	7.37942419865094	0.496181133369979	0.619975027743652	1	-5.94933787806223	0.117519596688346	7.37942419865094	2.77122844424848	0.00578331822795492	1	-2.67679795727733	0.0965608914482301	7.37942419865094	2.27700142379626	0.0231890665645872	1	-3.76989400898615
ENSSSCG00000005640	100157558	CIZ1	A_72_P287459	1	268620965	268640934	-1	0.0323734397640417	8.7313205083136	1.76017170976192	0.07926206061906	1	-5.7036002174071	0.104509415659125	8.73053328596273	2.48287204583586	0.0133434063471529	1	-3.1587797009138	0.00860647834699968	8.73053328596273	0.204467553149038	0.8380672163253	1	-6.37327326736203	-0.0959029373121272	8.73053328596273	-2.27840449268686	0.0231024966572692	1	-3.76989501495326
ENSSSCG00000006865	100154102	RTCA	O12281	4	117852766	117875684	-1	-0.113285035265935	9.09956202120201	-1.74052935863064	0.0826523748920466	1	-5.73815952825162	-0.0512697689861277	9.04048936258739	-0.438571231901121	0.66115227572774	1	-5.97488120150249	-0.31761232761278	9.04048936258739	-2.71691549509047	0.00680636130414924	1	-2.8228303681651	-0.266342558626651	9.04048936258739	-2.27834426318934	0.023106108479121	1	-3.77002629212413
ENSSSCG00000014804	100520503	LAMTOR1	A_72_P202732	9	6674045	6680072	-1	0.0252243463629919	12.8473388838487	1.33279264107044	0.183474134915077	1	-6.35904866619526	-0.0431456742080165	12.8424995036071	-1.25338036374305	0.210624011020334	1	-5.32184999416986	0.0352819299924771	12.8424995036071	1.02493886256878	0.305863041402124	1	-5.88233945378836	0.0784276042004919	12.8424995036071	2.27831922631178	0.0231076100267006	1	-3.77008086190022
ENSSSCG00000000587	100522805	AEBP2	A_72_P136301	5	53441484	53691547	-1	-0.0269525348732942	7.16435654209969	-0.968164887876481	0.333638145048815	1	-6.77471600006889	-0.0131208562729563	7.20032732697745	-0.328306472355465	0.742811319392469	1	-6.0112571264413	0.0777696335246665	7.20032732697745	1.95103820875248	0.0515859484664782	1	-4.54471280402842	0.0908904897976237	7.20032732697745	2.27728176506233	0.0231722075547128	1	-3.77031741001255
ENSSSCG00000033727	397403		A_72_P088441	13	31916246	31917433	-1	0.0124951871594338	16.258041081279	0.296717898448613	0.766859377494981	1	-7.19911882442872	0.0566065457711886	16.2330628447691	0.938213501028861	0.348565195513404	1	-5.64880818100498	-0.0808418129497319	16.2330628447691	-1.33989593118209	0.180857587850765	1	-5.52045163268176	-0.137448358720917	16.2330628447691	-2.27810943221089	0.0231201954395823	1	-3.77053810098783
ENSSSCG00000010645	100155569	NHLRC2	A_72_P690201	14	124162492	124239727	1	0.0585481898350579	6.8035503357765	3.24428776193339	0.00129189555917363	1	-2.07007475206925	0.0181876659138602	6.79232195357099	0.642776797695581	0.520649487045349	1	-5.86891365726793	0.0826091087584677	6.79232195357099	2.92345342406605	0.00361107243968569	1	-2.26398615982687	0.0644214428446084	6.79232195357099	2.27674122290921	0.0232031850062532	1	-3.77247388197116
ENSSSCG00000007309	100049658	RBM39	A_72_P621153	17	39029018	39064908	-1	0.0375891009803399	9.57468717373519	1.92694988003097	0.0548019561370784	1	-5.40034417832777	-0.0312617534243778	9.55729435526673	-0.983527005211307	0.325801052748089	1	-5.60640541357067	0.0411026642451766	9.55729435526673	1.29479742898189	0.195959130706783	1	-5.57814769285046	0.0723644176695544	9.55729435526673	2.27665921447954	0.0232081215668065	1	-3.77269980014418
ENSSSCG00000000373	100127490		O10139	5	21364387	21373086	1	0.0526356234351517	7.77321670167853	1.68154260948931	0.0935571028537632	1	-5.83802453044556	-0.0996518590665358	7.75394155158329	-1.62013054943672	0.105803417845972	1	-4.8238617187774	0.0404017599942286	7.75394155158329	0.65684801298043	0.51156585501642	1	-6.18351862877043	0.140053619060764	7.75394155158329	2.27697856241715	0.0231881384527515	1	-3.77300208260013
ENSSSCG00000011295	100525079	SNRK	O14442	13	26604033	26724458	1	0.0193830898737702	7.25222393526049	0.70966703336193	0.478387131597581	1	-6.99194921695556	0.0516198792655418	7.27163552825357	1.29284999292581	0.196630382235228	1	-5.27431544690555	0.14252867439586	7.27163552825357	3.56971380611923	0.000390094876637386	1	-0.261063005195997	0.0909087951303187	7.27163552825357	2.27686381319343	0.0231950423284001	1	-3.77325203553445
ENSSSCG00000014828	100625022	RAB6A	O10374	9	8136628	8198588	-1	0.0703153714493346	8.07981034212416	3.18804022395233	0.00156264905821154	1	-2.24533724608072	-0.0187983413212436	8.07243149691343	-0.467959736345191	0.640007169105741	1	-5.96224440927007	0.072653140342462	8.07243149691343	1.80860341975424	0.0710833990546252	1	-4.80498505319983	0.0914514816637038	8.07243149691343	2.27656315609939	0.0232131398218013	1	-3.77390688446271
ENSSSCG00000000068	100156226	EP300	A_72_P453532	5	7312262	7373440	-1	0.0437102583503573	8.69251185294063	1.93221621527331	0.0541487322533886	1	-5.38976662647435	-0.0134499629762317	8.68723669152788	-0.370782407373222	0.710949129781014	1	-5.9996404373696	0.0691097244059744	8.68723669152788	1.90775328905974	0.0569682739394133	1	-4.62666425367632	0.0825596873822079	8.68723669152788	2.27596757653917	0.0232497916380132	1	-3.7741584803652
ENSSSCG00000040439	100157999	TMED5	A_72_P475770	4	124009703	124030789	1	-0.00793146444793909	8.79671576096764	-0.327720854456405	0.743320900600812	1	-7.18780696049053	0.0104834445869706	8.82572042389382	0.211930433247092	0.832243537732263	1	-6.04360721620886	0.122937108672064	8.82572042389382	2.48526278618354	0.0132557709075394	1	-3.40129150999515	0.112453664085095	8.82572042389382	2.27625981682817	0.0232321766907104	1	-3.77458248237015
ENSSSCG00000038436			A_72_P151081	1	127758557	127767520	-1	-0.158016370939746	8.40892808777674	-8.32573608632427	1.95612911888848e-15	4.04371011456626e-11	24.2729930456343	0.0355403786197837	8.48230799833278	1.01670607140598	0.309762363080708	1	-5.57497981715645	-0.044095352937731	8.48230799833278	-1.26143881392487	0.207711923535324	1	-5.61836470874926	-0.0796357315575147	8.48230799833278	-2.27522690384413	0.0232952574522689	1	-3.77482470743857
ENSSSCG00000040202	100153088	CRLS1	O8772	17	14859585	14896019	1	0.00194321365328381	9.65462287902027	0.0974648392467207	0.922413514851329	1	-7.23830008971961	0.0165971550239519	9.68458077691227	0.487402220413163	0.626176724125673	1	-5.95223042590622	0.0940799907431007	9.68458077691227	2.76636841869085	0.00586817151841943	1	-2.69266383437384	0.0774828357191488	9.68458077691227	2.27540841300338	0.0232835279474227	1	-3.77542302948449
ENSSSCG00000036488	100174960	KLF3	A_72_P055301	8	30024830	30060982	1	-0.0539951622120007	7.7157947803221	-2.09076992888715	0.0372820081131362	1	-5.07290656706563	-0.0268911897128081	7.75828589783331	-0.646480878479644	0.518251497242567	1	-5.86424581702217	0.0673947576690823	7.75828589783331	1.62021177226232	0.105789405170752	1	-5.11435786666951	0.0942859473818896	7.75828589783331	2.27564569264803	0.0232707475910574	1	-3.77594973684886
ENSSSCG00000006261	100157724	TCEA1	A_72_P474175	4	77109741	77138928	1	-0.0067739813451588	10.1163204168044	-0.282398397200819	0.777807841419301	1	-7.200242690381	0.0172253449891855	10.1492583951267	0.479395532140548	0.63185877180633	1	-5.94960718630765	0.0986922451390431	10.1492583951267	2.76125883126196	0.00596137154762071	1	-2.70432266562372	0.0814669001498558	10.1492583951267	2.2734104601542	0.0234083035176591	1	-3.77667305875648
ENSSSCG00000008727	100302364	MSX1	O325	8	5626495	5632643	-1	-0.0224112612257567	6.34371654603998	-0.752216830379437	0.452433462477241	1	-6.95865366518181	-0.032971356111891	6.36034616635839	-0.755306229844007	0.450404540001836	1	-5.79307790893268	0.0660789747840171	6.36034616635839	1.51373395582214	0.130696091475816	1	-5.27723557468091	0.0990503308959072	6.36034616635839	2.27522989024463	0.0232950770826636	1	-3.77683976779301
ENSSSCG00000006350	613131		A_72_P730723	4	88873112	88989880	-1	0.086975886441052	9.56565126891265	2.93537013489696	0.00355350965567357	1	-2.99684330292622	0.00815571961445194	9.52768802513058	0.156429087831043	0.875754815846025	1	-6.05452397470376	0.126767939109561	9.52768802513058	2.4314461529539	0.0153714887424349	1	-3.5297223884651	0.118612219495107	9.52768802513058	2.27501706512282	0.0233063981914511	1	-3.77727302384959
ENSSSCG00000004610	100156919	CCPG1	A_72_P683861	1	116449098	116522390	1	0.00319928723512306	9.01332353732862	0.0960910289788143	0.923503735319014	1	-7.23843275537473	0.0057517129736393	9.02884987365933	0.116577408303331	0.907239426079706	1	-6.05968645586214	0.117989993240386	9.02884987365933	2.3914558464117	0.0171319804132692	1	-3.62263708409963	0.112238280266746	9.02884987365933	2.27487843810837	0.0233147759207672	1	-3.77757473223934
ENSSSCG00000011467	100152812	DENND6A	A_72_P323933	13	39457895	39567446	-1	0.0360708934856629	6.46198322417523	1.10466885213115	0.270081782608925	1	-6.63023128538494	-0.0519489209623698	6.44731304792268	-1.07799833525084	0.28153227688446	1	-5.51302816774154	0.0576439574678807	6.44731304792268	1.19293937974688	0.233434927600196	1	-5.69627012087748	0.10959287843025	6.44731304792268	2.27389715387972	0.023377240859296	1	-3.77762539219593
ENSSSCG00000001471	100141307	BRD2	antisens_OTTSUST00000000517	7	25150658	25165433	1	-0.00451330980263662	7.54259354270181	-0.15020337653812	0.880691665387291	1	-7.23063971844815	0.00972433329790423	7.52617441587899	0.208495733772355	0.834923066498967	1	-6.0417835938458	-0.096160401594922	7.52617441587899	-2.06709575723091	0.0392164600513927	1	-4.31930739952511	-0.105884734892826	7.52617441587899	-2.27327867109594	0.0234139581221335	1	-3.77905141381204
ENSSSCG00000001078	100152017	MBOAT1	A_72_P297029	7	15532073	15643988	-1	-0.107473876820842	10.838688019848	-2.94488300680761	0.00344867418994586	1	-2.96961589216003	-0.0613083953242644	10.9102281951344	-1.01323092715195	0.311415603116666	1	-5.5794742342155	0.0762747417648502	10.9102281951344	1.26057658022062	0.208020197139877	1	-5.62061881111893	0.137583137089113	10.9102281951344	2.27380750737255	0.02337958452496	1	-3.77990490305952
ENSSSCG00000022178	100522019	NUMB	A_72_P143981					0.0405477539844621	10.8445104569058	1.43980628891128	0.150826166743786	1	-6.21104965791566	0.0357056740902042	10.8503797308616	0.717817192917455	0.473189217125417	1	-5.82051706579614	0.148636825165207	10.8503797308616	2.98815444107587	0.00293798136334886	1	-2.07977442932944	0.112931151075001	10.8503797308616	2.27339757969312	0.0234052010855943	1	-3.78081145013384
ENSSSCG00000001438	100144541	PBX2	A_72_P423519	7	24221565	24226940	-1	0.0592246864223133	9.01437465740103	2.23078530569535	0.026333915590933	1	-4.77789668868093	-0.0145886788895133	8.96827628469799	-0.380557207849988	0.703685437181206	1	-5.99742327820544	-0.101734140417442	8.96827628469799	-2.65381538064491	0.00819948774843845	1	-2.98565285843093	-0.0871454615279284	8.96827628469799	-2.27325817279492	0.0234128889492895	1	-3.78109974843436
ENSSSCG00000022942	100151997	PHF6	A_72_P675083	X	110248975	110303006	1	-0.0501895271182437	7.56516264793563	-2.05873718088881	0.0402653171204468	1	-5.14125907700804	-0.00924185373303921	7.61183275087052	-0.186451435984798	0.852162628727111	1	-6.04963950811029	0.103432903327083	7.61183275087052	2.08672566245749	0.0373937723683049	1	-4.28104117906072	0.112674757060121	7.61183275087052	2.27317709844227	0.0234178077273463	1	-3.78127606749304
ENSSSCG00000011884	100521992	HCLS1	gi|115554562|dbj|AK236972.1|	13	138852433	138890721	1	0.0322093244400195	12.8980137760643	2.18166106832638	0.0298049638756017	1	-4.8845398057028	-0.030437060175716	12.8848273282422	-1.18597662213011	0.236166849979111	1	-5.39963981639711	0.0278965649744087	12.8848273282422	1.08698651270463	0.277540500221617	1	-5.81863272665654	0.0583336251501248	12.8848273282422	2.27296313483474	0.0234307932113728	1	-3.78174136214844
ENSSSCG00000038913	102167519	HERC4	A_72_P396743	14	71122792	71269729	-1	-0.0226230144788333	9.86032750166626	-1.22103633083998	0.222901091239822	1	-6.50077528826182	0.00344254658875798	9.89137568625186	0.101476229037487	0.919211086851132	1	-6.0612489529831	0.0805494396525788	9.89137568625186	2.37436245996464	0.0179370691668016	1	-3.66189271219661	0.0771068930638208	9.89137568625186	2.27288623092716	0.0234354620522668	1	-3.78190859027791
ENSSSCG00000006201	100156861	ARFGEF1	A_72_P694092	4	67465517	67613622	1	0.0258950826250623	9.1351402489045	1.05662349074159	0.291420483799385	1	-6.68561930634399	-0.0173634965315799	9.14519675093161	-0.366177161729956	0.714380640584649	1	-6.00004318971823	0.0902203083799602	9.14519675093161	1.90509121364814	0.0573152276140569	1	-4.63040077598149	0.107583804911542	9.14519675093161	2.27187528197013	0.023498453315436	1	-3.78312229854963
ENSSSCG00000004120	100154314	SHPRH	A_72_P372743	1	19612823	19695273	1	-0.0214007434522258	8.04273462637948	-0.788234084203887	0.431097826110456	1	-6.93332811201144	0.0114952049124533	8.08141603444534	0.279998716929872	0.779588749491496	1	-6.02772205587626	0.104760156720278	8.08141603444534	2.55502034381122	0.0108989679356886	1	-3.23312741985507	0.093264951807825	8.08141603444534	2.2717356532224	0.0235061796671176	1	-3.78341084201385
ENSSSCG00000027153		WARS2	A_72_P056671	4	101787500	101883403	1	0.0582758043157234	6.14625002326943	3.22180596171368	0.00139478370303121	1	-2.13965666522558	-0.010408955458109	6.12595037475803	-0.401215169393856	0.688424612074821	1	-5.98976219215658	0.0485368145039713	6.12595037475803	1.87086075364826	0.0619192455491414	1	-4.69410850395033	0.0589457699620795	6.12595037475803	2.27207592304208	0.0234847051308663	1	-3.78367027394228
ENSSSCG00000040057	100622125	EOMES	O9691	13	14209029	14216499	-1	0.041064454842606	8.66015004419839	1.1481388880118	0.251701962035221	1	-6.58659436562082	-0.108315051991683	8.63303004672732	-2.28059547495875	0.0229714424247822	1	-3.6108553046698	-0.000424469611497003	8.63303004672732	-0.00893729410121035	0.992872553698615	1	-6.39360279916852	0.107890582380188	8.63303004672732	2.27165818085757	0.0235101268313139	1	-3.78457824330794
ENSSSCG00000007647	100510955	TRAPPC14	O7426	3	8155310	8162226	-1	-0.131561803381114	10.1133551602782	-1.86886529424469	0.0624836758466579	1	-5.50921097496006	-0.0238820577921661	10.0791555001376	-0.203220061854378	0.839041603219323	1	-6.04653910278594	-0.290833444851199	10.0791555001376	-2.47479472524222	0.0136453534486135	1	-3.42730474037525	-0.266951387059033	10.0791555001376	-2.27157466338784	0.0235152121586777	1	-3.78475975025055
ENSSSCG00000021624	100622691		A_72_P334128	10	23763344	23779621	-1	-0.170134570529558	8.8557115406278	-3.46859632199645	0.000589023449258839	1	-1.34257327412297	-0.0613410629459512	8.86364042695436	-0.779189447320156	0.436218456553539	1	-5.77821125761917	-0.240141416073817	8.86364042695436	-3.05041432741568	0.00240046484328913	1	-1.90073734001227	-0.178800353127867	8.86364042695436	-2.27122488009555	0.0235365206503837	1	-3.78551985664426
ENSSSCG00000010571	100156620	ARMH3	A_72_P296549	14	112877308	113073591	-1	0.0220522183615717	9.26066206775393	1.08807992514217	0.277314823011374	1	-6.65336089507534	0.000157483965486094	9.24710426482141	0.00399023740685043	0.996817772108499	1	-6.0661276914151	-0.0894815312590875	9.24710426482141	-2.2672311568367	0.0237810085452744	1	-3.90164501423771	-0.0896390152245719	9.24710426482141	-2.2712213942435	0.0235367330899767	1	-3.78552743109561
ENSSSCG00000010025	100156359	LIMK2	A_72_P226012	14	47946421	48040821	1	-0.042317743041576	8.34084480724584	-1.45546104275444	0.146445558077263	1	-6.18935717699605	-0.0443484634960214	8.37251118499063	-0.922235370695465	0.356828528332304	1	-5.662889640486	0.0648691037146634	8.37251118499063	1.34896628191735	0.177928082030581	1	-5.50861061164772	0.109217567210685	8.37251118499063	2.27120165261281	0.0235379362430934	1	-3.78557032771591
ENSSSCG00000017200	100521332	UNC13D	O6570	12	5573668	5589087	1	-0.0139203436826424	6.29720436052174	-0.638263019174499	0.523724605664162	1	-7.03952772329282	-0.0205636482680829	6.284123211683	-0.668629441040324	0.504026253319724	1	-5.85289693901308	-0.0903994726535551	6.284123211683	-2.93540282994014	0.00347733023178352	1	-2.22853843750779	-0.0698358243854722	6.284123211683	-2.27058347673939	0.0235771813510302	1	-3.7858815629715
ENSSSCG00000020885	100154658	NUS1	A_72_P320738	1	44155846	44186229	-1	0.135076542604879	7.87633000169629	6.42359102432803	4.38673630806311e-10	9.06826129602807e-06	12.2035926621091	-0.0235410635616677	7.8201089527592	-0.63350959814134	0.526676729708056	1	-5.87576954061657	0.0609434642938345	7.8201089527592	1.6378315701619	0.102055864453763	1	-5.08887233108972	0.0844845278555031	7.8201089527592	2.27048837008703	0.0235822134048773	1	-3.78607327961291
ENSSSCG00000011841	100526077	SENP5	A_72_P301209	13	133191870	133269502	-1	-0.0029213360165744	9.83077297649171	-0.165752355225845	0.868448351016336	1	-7.22933262849896	-0.0294503067421736	9.84410442695386	-0.796586255959003	0.426050662907736	1	-5.76521913299575	0.0544932202962638	9.84410442695386	1.47395919203747	0.141090640744485	1	-5.33736402202711	0.0839435270384392	9.84410442695386	2.27054544799652	0.0235779590851444	1	-3.78699598784343
ENSSSCG00000033295	100155472	EIF2S1	A_72_P182926	7	91085301	91109851	1	0.0141950625976504	7.93548842162141	0.565425446184495	0.572149749934317	1	-7.08360333244622	0.0093802510191825	7.94672806647452	0.261114755354831	0.794106190187329	1	-6.03378417957793	0.0909425020431938	7.94672806647452	2.53153451051614	0.0116464957254188	1	-3.29057910042365	0.0815622510240104	7.94672806647452	2.27041975516129	0.0235856320224745	1	-3.7872690201102
ENSSSCG00000032134	100154584	GSKIP	A_72_P293484	7	117586688	117609624	1	-0.0790988012600544	10.1939165963988	-3.8703188947556	0.000129841089348869	1	0.0730060756256856	0.0119020370779364	10.2542302746437	0.410006464052539	0.681968100054025	1	-5.98637917031395	0.0778094537560357	10.2542302746437	2.68041334399062	0.00758372269364652	1	-2.91747343747067	0.0659074166780993	10.2542302746437	2.27040687993808	0.023586418115018	1	-3.78729698706833
ENSSSCG00000013764	100511439	RFX1	A_72_P190336					0.23805237851871	9.42638745128868	8.28016162116802	2.69418085728462e-15	5.56941066817876e-11	23.9582884162538	0.00247270781588149	9.33407209225036	0.068724903347204	0.945234805598753	1	-6.06389402530912	0.0843468159038192	9.33407209225036	2.33790538734747	0.01976742298897	1	-3.74248081784883	0.0818741080879395	9.33407209225036	2.26936744833774	0.0236515008669641	1	-3.78743744293205
ENSSSCG00000030996		XBP1	A_72_P488529	14	46008520	46016631	-1	-0.0688942328403843	9.76073597382525	-2.94121823330345	0.00348936679716288	1	-2.97974423191615	0.0596283937142772	9.83129833798913	1.5009038854101	0.133980290485689	1	-4.99957829484496	0.149822360997439	9.83129833798913	3.77117258633329	0.000180912757018318	1	0.440987097749326	0.0901939672831631	9.83129833798913	2.27026870092323	0.0235948560250736	1	-3.78759712328277
ENSSSCG00000006567	100519835	CRTC2	A_72_P299384					-0.0503233354825061	8.37462483896359	-1.34094816836303	0.180814204403769	1	-6.34822519245179	0.00562545277295179	8.34602190360293	0.0788074927347265	0.937215707917199	1	-6.06318819520922	-0.156400507135258	8.34602190360293	-2.191029296172	0.0288875168546538	1	-4.06557629238432	-0.162025959908208	8.34602190360293	-2.2698367889067	0.0236212476990551	1	-3.7885351563782
ENSSSCG00000010105	100152725	SMPD4	A_72_P532388	14	50664347	50692852	1	0.083716088199788	7.76151975496649	4.49493966625482	9.49647620103334e-06	0.196311156027761	2.55360664908615	0.0175272603229493	7.73726499750226	0.596594223179535	0.551034941163381	1	-5.89730164496492	0.0842089426595845	7.73726499750226	2.86631041047442	0.00431916049568938	1	-2.42253426376045	0.0666816823366352	7.73726499750226	2.26971618729489	0.0236286215602546	1	-3.78879704956058
ENSSSCG00000017676	100620226	BCAS3	O4340					-0.0271056369980676	11.0216613644096	-1.37731774253599	0.169304171591649	1	-6.29869622041223	0.00329960198976842	11.0312755514201	0.116536459454958	0.907271861517366	1	-6.0596909853949	-0.0609648289094977	11.0312755514201	-2.15317645413614	0.0317586140034154	1	-4.14496369026202	-0.0642644308992662	11.0312755514201	-2.26971291359109	0.0236288217499894	1	-3.78880415840239
ENSSSCG00000006810	100623937	KCNC4	A_72_P055116	4	109885121	109908478	-1	-0.283270333535179	10.1557244452185	-3.24043590507796	0.00130895096313499	1	-2.08216884273786	-0.0755199288044324	10.1485293534832	-0.519708566523348	0.603485293432121	1	-5.93800318230138	-0.40529074142623	10.1485293534832	-2.78910578421319	0.00547688408716392	1	-2.63199472565653	-0.329770812621799	10.1485293534832	-2.26939721768985	0.0236481337542021	1	-3.78948964427187
ENSSSCG00000029578	100739450	NFATC3	A_72_P389453	6	28666453	28828018	1	0.248056614614857	9.26640783707504	7.5434816323064	4.0731212766099e-13	8.41995630300798e-09	19.0323559883216	-0.0056352089052325	9.12585207215538	-0.1306218964828	0.896124348333492	1	-6.05803907032111	-0.103533771842454	9.12585207215538	-2.39987156740924	0.0167474143484691	1	-3.60320889090616	-0.0978985629372211	9.12585207215538	-2.26924967092644	0.0236571643122657	1	-3.78980998769808
ENSSSCG00000004353	100153639	CCNC	A_72_P203067	1	66471793	66499216	-1	-0.0698747524172402	9.3978526246847	-3.35435103541499	0.000883416773187484	1	-1.7187973451007	-0.0417729338974358	9.44128624770971	-0.982937798521512	0.326089839361455	1	-5.60811150863367	0.0546566130547941	9.44128624770971	1.28609714229384	0.198974857709482	1	-5.58905297615082	0.0964295469522281	9.44128624770971	2.26903494081531	0.0236703121693043	1	-3.79027615854115
ENSSSCG00000011025	100623591	ZEB1	gi|40835351|gb|CK464070.1|CK464070	10	42145751	42214205	1	0.0840886117910701	7.3388500743763	4.22261935860634	3.09043542947491e-05	0.638854811981054	1.4315625201914	-0.04978435697641	7.27258606214662	-1.71099944107235	0.0876717722066873	1	-4.68102246076253	-0.115880363915922	7.27258606214662	-3.97723998698208	7.95031520273059e-05	1	1.19729903582215	-0.066096006939512	7.27258606214662	-2.2685438058376	0.0237011799860726	1	-3.79029506299381
ENSSSCG00000029160	396648		A_72_P088236	7	23915072	23929754	1	-0.0438190814741648	9.11935627277251	-1.06964632964891	0.285521863940525	1	-6.67313888509615	-0.000318629298810436	9.18484560361822	-0.00382151270665752	0.996952332717278	1	-6.06490938331764	0.188801535176294	9.18484560361822	2.26732627335313	0.0237759329964323	1	-3.9014515876305	0.189120164475103	9.18484560361822	2.26823181146547	0.0237203160350039	1	-3.79101949331393
ENSSSCG00000005073	100153197	ARID4A	A_72_P602163	1	187385395	187452537	1	0.0402881852768899	8.27538755185391	1.70946245460007	0.0882591635327722	1	-5.79117794010731	-0.0658372005188213	8.26962837688938	-1.15944076897863	0.246802487627597	1	-5.42909181935056	0.062984534170262	8.26962837688938	1.10920324917602	0.267849256977272	1	-5.79491596336841	0.128821734689083	8.26962837688938	2.26864401815465	0.0236942645649295	1	-3.79112472567157
ENSSSCG00000040334	110260645	CBX6	A_72_P357908	5	9180675	9191498	1	-0.0289345227542659	7.26184336841111	-1.19481172010494	0.232976436327232	1	-6.53225165124673	-0.0075104179566301	7.24174153276109	-0.169321676740437	0.865608706727532	1	-6.0525312014016	-0.108137708915921	7.24174153276109	-2.43795462492858	0.0151006050514841	1	-3.51445792323741	-0.100627290959291	7.24174153276109	-2.26863294818814	0.0236949431446895	1	-3.79114875291574
ENSSSCG00000001990	100154880	NOP9	A_72_P228872	7	74985753	74992951	-1	0.0504109989354992	10.0594324272802	3.13399410368423	0.00187181859379325	1	-2.41041494059745	-0.0146673300429914	10.0533689606836	-0.469961000418193	0.638577983028393	1	-5.9601490910743	0.0560445783062242	10.0533689606836	1.79574373874505	0.0731100506580817	1	-4.82628883026422	0.0707119083492156	10.0533689606836	2.26862238066187	0.0236963627488216	1	-3.79118642408983
ENSSSCG00000010179	100151849	ARV1	A_72_P706723	14	59396959	59409028	-1	-0.0316898763145659	8.73874043484377	-1.29993051927057	0.194487437129129	1	-6.40199873711496	0.135640360650308	8.81628774223661	3.48046400597784	0.000542276318788923	1	-0.386332725592761	0.224129520198995	8.81628774223661	5.75105170754286	1.50834894395311e-08	0.000311805893693988	9.21987701550326	0.0884891595486845	8.81628774223661	2.26754404385881	0.0237633231252228	1	-3.79142207337812
ENSSSCG00000006644	100156737	CERS2	A_72_P403203	4	98250768	98260503	1	0.016487606877483	11.8576582523962	0.948569647494101	0.343499540387408	1	-6.7946964597071	-0.0399108881681425	11.8556267027424	-1.49520730935096	0.135459892736754	1	-5.00764100363179	0.0206342238644215	11.8556267027424	0.773033218776975	0.439849873633631	1	-6.10265717564558	0.0605451120325657	11.8556267027424	2.268240528128	0.0237190090950757	1	-3.79200042224603
ENSSSCG00000017209	100525072	MIF4GD	A_72_P063401					-0.0124724651841958	12.025372966787	-0.801407867689782	0.42344387412328	1	-6.92289885864751	0.0530236369089341	12.0453789485451	1.74201843411134	0.0820895988274853	1	-4.63049570521834	-0.0160104583915519	12.0453789485451	-0.526001520879391	0.59910879047123	1	-6.25887470853049	-0.069034095300486	12.0453789485451	-2.26801995499073	0.0237325455207986	1	-3.79247906878464
ENSSSCG00000015271	100511032	PRELP	O7103					-0.134382853340576	7.2537009773025	-2.0875308121652	0.0375690841070878	1	-5.08242637280234	-0.0594675538996734	7.20919729812865	-0.527321431240701	0.598192677775	1	-5.93422289748185	-0.315205799568384	7.20919729812865	-2.79504977864378	0.00537865798757997	1	-2.61606535398418	-0.25573824566871	7.20919729812865	-2.26772834740308	0.0237504515992816	1	-3.79311179097755
ENSSSCG00000015537	100526125	XPR1	A_72_P136146	9	122237887	122462356	1	0.0587990589637911	8.69014941726977	2.08943718544472	0.0373961501554552	1	-5.07850304140001	-0.157727200033001	8.65007829315516	-3.15579326310178	0.00169224510023946	1	-1.38686555286149	-0.0443890764254959	8.65007829315516	-0.888133107730187	0.374874996241609	1	-6.0096262342862	0.113338123607505	8.65007829315516	2.2676601553716	0.0237546406062743	1	-3.79325974068653
ENSSSCG00000004823	100521353	LRRK1	O8654	1	139494121	139624607	1	0.0277110052492605	7.02217858275841	1.26071349963673	0.208258943850708	1	-6.45186466023955	0.00184861538564629	6.98372566356103	0.0498479554093971	0.960262469173806	1	-6.06495615111486	-0.0822464456554295	6.98372566356103	-2.21777725504536	0.0269964077088635	1	-4.00866011895913	-0.0840950610410749	6.98372566356103	-2.26762521045473	0.0237567875064848	1	-3.79333555563082
ENSSSCG00000034272	110260604	DENND6B	O6286	5	376574	390286	1	0.00892614113206393	6.46184164188706	0.495808609150955	0.620343254896678	1	-7.12043379670454	0.0584442081356791	6.46930373120012	1.99721019139643	0.0463169090892534	1	-4.18085862387046	-0.00790668635181824	6.46930373120012	-0.27019468764752	0.787116431022562	1	-6.35807452741162	-0.0663508944874973	6.46930373120012	-2.26740487904395	0.0237703278282075	1	-3.79381355053644
ENSSSCG00000011436		TLR9	A_72_P232812	13	34353444	34357717	-1	0.0107270950436967	6.64620854543892	0.406801923314641	0.684405674729689	1	-7.15954871746048	0.0485358521445125	6.66605918688896	1.24554081301399	0.213493818046181	1	-5.32658253024471	0.136812986168375	6.66605918688896	3.51083445017987	0.000485514805203744	1	-0.456641756811928	0.0882771340238637	6.66605918688896	2.2653928678382	0.0238989772472857	1	-3.79415533856047
ENSSSCG00000005656	100514028		A_72_P660500	1	269056717	269064634	1	0.0373839159075749	11.7937571861468	1.77038532317649	0.0775458508913025	1	-5.68478572209849	-0.0525694271802415	11.7389988425987	-1.39294658089459	0.164226471043278	1	-5.144890360872	-0.137900752979638	11.7389988425987	-3.65399420669309	0.0002841783326983	1	0.0296011997529488	-0.0853313257993982	11.7389988425987	-2.26721552750871	0.0237835185715944	1	-3.79425373048259
ENSSSCG00000035538			A_72_P275839	4	40378831	40411368	1	-0.0910875116340496	11.843347517469	-4.25789694462196	2.66163672220624e-05	0.550213543214474	1.57282903013433	0.0446327763763126	11.8948414696132	1.34337542203019	0.179729577808443	1	-5.21133003924786	-0.0306929178227708	11.8948414696132	-0.923807900406243	0.356009822044722	1	-5.97818232282218	-0.0753256941990852	11.8948414696132	-2.26718332243649	0.0237839502131076	1	-3.79429415753254
ENSSSCG00000031954	110257100	SLC39A10	O1412	15	99584613	99724613	1	0.213088114662274	9.9753683699534	10.014726421657	6.61589693694365e-21	1.36763821480499e-16	36.6834695021875	-0.0463479231262323	9.87550793744352	-0.986128642131772	0.324523264616555	1	-5.60513587336968	0.060202569385913	9.87550793744352	1.28090913242611	0.20078991667554	1	-5.5955208213403	0.106550492512147	9.87550793744352	2.26703777455792	0.023792902905063	1	-3.79460985914936
ENSSSCG00000001252	100294688	UBD	OTTSUST00000000947	7	22501130	22501617	-1	0.191237950816775	12.608261538311	4.31383779500408	2.0943999682099e-05	0.43295436142835	1.80003360120045	-0.147953346799955	12.4863795727216	-2.38220501592537	0.0175636520962908	1	-3.38845560949369	-0.00716918782426923	12.4863795727216	-0.115431489482808	0.908147162690388	1	-6.38714984587142	0.140784158975684	12.4863795727216	2.26677352644253	0.0238091643758887	1	-3.79518297755864
ENSSSCG00000040089	110258363	TEDC1	A_72_P301059					-0.0236932840532663	6.68568476227505	-0.596290321593451	0.551371119878826	1	-7.06516124941312	0.0242595782218435	6.65490916585701	0.366384216506843	0.714225964010478	1	-6.00117829671298	-0.125624942452734	6.65490916585701	-1.89727107756634	0.0583404830875554	1	-4.6447800677483	-0.149884520674578	6.65490916585701	-2.26670661857834	0.0238140567251756	1	-3.79534275152114
ENSSSCG00000029113	100153648	OBI1	A_72_P085691	11	50741629	50786853	-1	0.00515626377837271	8.97865369324339	0.132954437020642	0.894306465267679	1	-7.23422027931103	0.00751528230668619	8.9549483345827	0.136120741464664	0.891777996703005	1	-6.05734304748888	-0.117756975957398	8.9549483345827	-2.13000504600787	0.0336354649418675	1	-4.19175359477488	-0.125272258264085	8.9549483345827	-2.26594254869311	0.0238611386732831	1	-3.79593702971541
ENSSSCG00000035341	100156227	C6orf89	A_72_P223997					0.0450688329403545	13.2667043528046	1.62605710798082	0.104845102739514	1	-5.92886984806882	0.0512990895266139	13.2747279384288	0.977883445996111	0.328581393193096	1	-5.61280530629531	0.170192179165694	13.2747279384288	3.24427034046664	0.0012523231786851	1	-1.3174967959911	0.118893089639082	13.2747279384288	2.26638689447056	0.023832974605028	1	-3.79602141202212
ENSSSCG00000012621	100154142	UBE2A	O9194	X	97997917	98007551	1	-0.0101511198676463	9.88322656695081	-0.470975998988824	0.637954605717038	1	-7.13191239389193	-0.0151102845075446	9.9046278421496	-0.447302035690599	0.654841439034867	1	-5.97000617942081	0.0613987619995839	9.9046278421496	1.81989673820965	0.0693439096349905	1	-4.78515133876703	0.0765090465071285	9.9046278421496	2.26485823177571	0.0239280932058148	1	-3.79833440369956
ENSSSCG00000004050	100157533	WTAP	A_72_P278248	1	7622547	7651613	-1	0.0399078285883476	12.633810106123	1.41386975417614	0.158296486715827	1	-6.24854587781181	0.0166264504266174	12.6344523432079	0.427629553523721	0.669095816628188	1	-5.97937687663873	0.104693997894614	12.6344523432079	2.69271230043271	0.00731331018571569	1	-2.88572359912229	0.0880675474679968	12.6344523432079	2.26508274690899	0.0239134416767923	1	-3.79884849998181
ENSSSCG00000010400	396852		A_72_P650956	14	90533104	90582389	-1	0.0328137418301713	9.21362863649685	1.43986206950023	0.15080778841447	1	-6.21175482907644	-0.0030790864509278	9.2152125402876	-0.0870802852986627	0.930640827408618	1	-6.06253699289112	0.0770099587829343	9.2152125402876	2.17793468567129	0.02985430195493	1	-4.09319279387097	0.0800890452338621	9.2152125402876	2.26501497096995	0.0239176299645692	1	-3.79899537882997
ENSSSCG00000005389	100157099	TEX10	O8034	1	242058041	242120675	-1	0.0242294247509017	10.7988032391355	0.52629919972882	0.599016490837026	1	-7.10489665571366	0.105625807959232	10.7994313377289	1.82227176237084	0.0689812829762438	1	-4.49561866376846	-0.025642105633894	10.7994313377289	-0.442381326374426	0.658395089083551	1	-6.29830998423206	-0.131267913593124	10.7994313377289	-2.26465308874524	0.0239400036694875	1	-3.79977954950504
ENSSSCG00000000706	100520196	LTBR	gi|15038592|gb|BI345303.1|BI345303	5	64269552	64278550	-1	-0.0418680592074408	7.29542890753234	-1.09592816695341	0.273870081271634	1	-6.64483840105371	0.0404524421954298	7.35074796050522	0.743278413584762	0.457645537097841	1	-5.80412419318029	0.163818009555539	7.35074796050522	3.00614219711717	0.00277242076004929	1	-2.02819562907641	0.123365567360108	7.35074796050522	2.26381970284403	0.0239923735579632	1	-3.80058409126878
ENSSSCG00000011579	397671	PPARG	A_72_P441339	13	68301566	68433963	1	-0.00623842223739651	6.1730856922522	-0.265242621204406	0.790980030429827	1	-7.20794175714688	0.0741378317086072	6.18117322290721	2.01932993317131	0.0439643661273764	1	-4.13610546516636	-0.00912005688070661	6.18117322290721	-0.248749090981889	0.803652873349896	1	-6.3609417066233	-0.0832578885893147	6.18117322290721	-2.26184112269099	0.0241183942461863	1	-3.80073287231967
ENSSSCG00000006084	100153168		A_72_P498898	4	39051468	39113899	-1	-0.0534575941929113	8.33412057799263	-2.30442800848517	0.0217919430236285	1	-4.61218797890924	-0.0210323336367964	8.37780451821799	-0.54505378227537	0.585948378732901	1	-5.9227516997597	0.0661990169170146	8.37780451821799	1.71775346274755	0.0864322442786437	1	-4.95893489434991	0.0872313505538109	8.37780451821799	2.263643383999	0.0240040807184535	1	-3.80098056080494
ENSSSCG00000003341	100127440	TAS1R3	O8232	6	63610525	63617831	1	-0.10744074197865	7.49206493234116	-1.86298824096308	0.0633084785783024	1	-5.52004437019801	0.0139025575586782	7.4513472387379	0.118579598264116	0.905653688779451	1	-6.05946304381177	-0.251457740576267	7.4513472387379	-2.14476780492259	0.0324287125924761	1	-4.16241443736068	-0.265360298134945	7.4513472387379	-2.2633474031867	0.0240208802839815	1	-3.80260784792695
ENSSSCG00000013894	100271900	IL12RB1	gi|71969932|gb|BW959890.1|BW959890	2	59708067	59740245	1	-0.0208399871137725	7.53950566721807	-0.942204492874188	0.346745204680054	1	-6.80021683159429	0.0318660756157989	7.549096875138	0.894983230848102	0.371206868616659	1	-5.6851272200065	-0.0486576769573333	7.549096875138	-1.36483543386699	0.172890389079746	1	-5.48527586000988	-0.0805237525731322	7.549096875138	-2.26170751549681	0.0241243525925632	1	-3.80517100405058
ENSSSCG00000040007	100525584	PIGV	A_72_P286819	6	84129964	84139250	1	0.0596474298607501	9.38054235218639	2.81134324696924	0.00521372780395947	1	-3.34414436415155	0.0311923335119815	9.38149798090855	1.00739229710667	0.314210249829946	1	-5.58385288282854	0.101220801441004	9.38149798090855	3.27344878494685	0.00113239080488515	1	-1.22680462258891	0.0700284679290242	9.38149798090855	2.26164993852681	0.0241271571904595	1	-3.80523356587409
ENSSSCG00000032332	100302366	SOCS4	O3334	1	184379016	184398896	1	-0.0291953135971517	7.1547689919418	-1.53870190216733	0.124790883947971	1	-6.06420201297484	-0.0324290944154182	7.14894352119414	-1.16915336967212	0.242876343043926	1	-5.4137461535954	-0.09511840810534	7.14894352119414	-3.43837329015103	0.000632057054933247	1	-0.697803010359568	-0.0626893136899227	7.14894352119414	-2.26026125203868	0.0242169110447357	1	-3.80524396116818
ENSSSCG00000006388	100153655	DCAF8	A_72_P016516	4	90214973	90263261	1	-0.0227658614478623	7.62401410949723	-1.06692187819868	0.286748695308263	1	-6.67603356245737	0.00715049876875629	7.620299290296	0.196290953945616	0.844458380133019	1	-6.04657923370693	-0.0752224588675405	7.620299290296	-2.06774268833642	0.0391534286236491	1	-4.31915328662372	-0.0823729576362977	7.620299290296	-2.26125015284256	0.0241520631844418	1	-3.80609850516682
ENSSSCG00000007323	100152867	DSN1	A_72_P431804					-0.00542149246988582	7.28900648652628	-0.236897424840788	0.812876128643993	1	-7.21504181673196	0.0191484531609722	7.31905943188408	0.603319687051116	0.546556036257017	1	-5.89347502765033	0.0909238012054479	7.31905943188408	2.86478071244808	0.00433975141889014	1	-2.42673822214484	0.0717753480444747	7.31905943188408	2.26146102539693	0.0241381456422031	1	-3.8066911842585
ENSSSCG00000002309	100156934	PLEKHD1	A_72_P478771	7	93152946	93190326	1	-0.0503018024976445	6.42356374588901	-1.51124093093874	0.131637001337061	1	-6.10731647478822	0.0120813982953081	6.4090368673802	0.197168260691615	0.843772012723722	1	-6.04768880832817	-0.126457145907543	6.4090368673802	-2.06377895183699	0.0395284873146868	1	-4.32705731972423	-0.138538544202852	6.4090368673802	-2.26094721252862	0.02417017258633	1	-3.80780282798004
ENSSSCG00000016888	100512870	MOCS2	A_72_P368733	16	32424645	32462626	-1	-0.0957824406567275	7.12128097997943	-4.66437744908017	4.42458896951331e-06	0.0914651031777791	3.28355043030745	-0.0355881662455371	7.18191887928961	-0.940983836952554	0.347144976870604	1	-5.64634217778776	0.0499095380199446	7.18191887928961	1.31965407440532	0.187524476320287	1	-5.54659057994213	0.0854977042654816	7.18191887928961	2.26063791135787	0.0241894697318786	1	-3.8084718874623
ENSSSCG00000011946	397269	ALCAM	gi|13446214|emb|AJ311681.1|	13	153794992	153998238	-1	0.160081370887132	7.00680359847821	5.32558451689318	1.81239745690091e-07	0.00374658802290557	6.3562232493658	-0.0293432336168538	6.93923227310158	-0.714231196241564	0.475400975823223	1	-5.8241931320867	0.0635302831615778	6.93923227310158	1.54636366027488	0.122618033285026	1	-5.23128867295767	0.0928735167784316	6.93923227310158	2.26059485651645	0.0241921569636828	1	-3.80856501368543
ENSSSCG00000001958	100151954	BAZ1A	A_72_P106291	7	64970330	65088147	1	0.0702600476189807	7.03249354005335	2.37370165447016	0.0181560921817159	1	-4.45388721703623	0.0055757580985043	6.98361395730354	0.137301037713309	0.890845576997269	1	-6.05597216543807	-0.0862007997852796	6.98361395730354	-2.11981359939361	0.0344911038268751	1	-4.21158640360081	-0.0917765578837839	6.98361395730354	-2.25982881143192	0.0242415736010658	1	-3.8091868706122
ENSSSCG00000009821	100154518	ARPC3	A_72_P276469	14	31813720	31826652	-1	0.0594106760849793	13.1801133700626	2.97367019561423	0.00314841619825803	1	-2.88671205194999	-0.0610282243804594	13.1498690490818	-1.58788852102616	0.112912300598736	1	-4.87269139506369	0.0258323945522001	13.1498690490818	0.672131021285145	0.501795335067764	1	-6.17363128809644	0.0868606189326595	13.1498690490818	2.2600195423113	0.0242280896295172	1	-3.8098092328151
ENSSSCG00000017936	100462752	GABARAP	O10028	12	52590805	52598194	-1	-0.023411093496705	15.4104157220584	-0.955927916310682	0.33977400497849	1	-6.78772290250074	-0.00772009898280679	15.4082052582644	-0.205999047154782	0.836871341993072	1	-6.04599951615606	-0.0924061127970166	15.4082052582644	-2.46571594870174	0.0139919484620489	1	-3.44890106870968	-0.0846860138142116	15.4082052582644	-2.259716901547	0.0242470104206836	1	-3.81046362262662
ENSSSCG00000012625	396946	PGRMC1	A_72_P037486	X	97735307	97751097	1	-0.0733833007471048	7.28910611820044	-2.85102932884814	0.00461920462704118	1	-3.23354047458918	-0.0106281865399058	7.34045378915865	-0.310372799690405	0.756400620166805	1	-6.01915889408856	0.0666423666339018	7.34045378915865	1.94614366547821	0.0521705116296132	1	-4.55392460964539	0.0772705531738076	7.34045378915865	2.25955816679361	0.0242577188077896	1	-3.81082124686573
ENSSSCG00000001881	100156538	MAN2C1	A_72_P477750	7	58248384	58261203	1	-0.0202675231239996	9.80834931174339	-0.720324470713675	0.471810079103261	1	-6.98435678403656	0.0674506974053415	9.85785392898074	1.7823671753205	0.0752659399742733	1	-4.56343355562811	0.152957002505259	9.85785392898074	4.04184909849724	6.09532148425313e-05	1	1.44149130335819	0.0855063050999192	9.85785392898074	2.25948192317678	0.0242617098853832	1	-3.81097164911615
ENSSSCG00000025164	100514038	TSC22D4	A_72_P043941	3	8390949	8406000	-1	0.00937846972894694	11.0886394391677	0.386895682601762	0.699070549830305	1	-7.16837216271066	-0.0851636470502513	11.0718132186884	-2.28710576142584	0.0225858414535372	1	-3.59689027952864	-0.00102916419770693	11.0718132186884	-0.0276386398135328	0.977960843523873	1	-6.39326953025368	0.0841344828525443	11.0718132186884	2.25946712161231	0.0242626360812901	1	-3.81100364856989
ENSSSCG00000032165	100520866	ATP5MK	O8790	14	114321622	114327485	-1	-0.00459810462735461	7.88951254719912	-0.221399010126431	0.824912339919503	1	-7.21783950701034	0.0410128620193166	7.88230843814695	0.774296709709319	0.439103153799849	1	-5.78181364740068	-0.0786570209841875	7.88230843814695	-1.48499445161638	0.138144183006003	1	-5.32152256946501	-0.119669883003505	7.88230843814695	-2.25929116132571	0.0242736490085093	1	-3.81138404079871
ENSSSCG00000035078	397395	CD40	A_72_P088376	17	48285722	48302502	1	0.139729275667673	12.3656370189645	3.13635328790312	0.00185681009406927	1	-2.40384033461141	-0.067690768056945	12.2991001613281	-1.21917905276038	0.223322551678315	1	-5.36185536460036	0.0577383993446539	12.2991001613281	1.03992684736118	0.298851543322688	1	-5.86729214620525	0.125429167401599	12.2991001613281	2.25910590012157	0.0242852487533639	1	-3.81178450844091
ENSSSCG00000038911	100174959	KLF2	A_72_P044126					-0.215483768193248	13.0416553433923	-6.34106978227738	7.10604896592283e-10	1.46896244223557e-05	11.7335254835712	-0.0409181124618971	13.1599327563769	-0.884321500671329	0.376926620512932	1	-5.69533826848995	0.0636109857570357	13.1599327563769	1.37475946468026	0.169791229728753	1	-5.47450507878883	0.104529098218935	13.1599327563769	2.25908096535163	0.0242868103599643	1	-3.81183840592731
ENSSSCG00000025777	397435	ESR1	A_72_P444427	1	14217036	14507715	-1	-0.0592752805910151	7.29524100792269	-1.7550149622371	0.0801390449990962	1	-5.7131178345932	-0.038500732565387	7.27102623761428	-0.698502514807665	0.48517161044184	1	-5.83472667764448	-0.163018775392366	7.27102623761428	-2.95758072600426	0.00324000196743347	1	-2.16777346899797	-0.124518042826978	7.27102623761428	-2.25907821119658	0.0242869828516371	1	-3.81184435910609
ENSSSCG00000031083	100523067		A_72_P141136	6	75459138	75485323	1	0.016771542359171	12.4053523871071	1.02027880398333	0.308306903648582	1	-6.72445307085636	0.0113565927523034	12.4121896793779	0.468222950490734	0.639819071448234	1	-5.96212753070619	0.0661332153633349	12.4121896793779	2.7266179124526	0.00661219307247067	1	-2.79746461264837	0.0547766226110333	12.4121896793779	2.25839496196194	0.0243298074041032	1	-3.81332100056878
ENSSSCG00000014019	100520231	MAML1	A_72_P371363	2	78818411	78876615	-1	-0.0728546946933213	9.846394091189	-3.17310897290882	0.00164326193348624	1	-2.29056491596116	0.00764783685554527	9.91235505807419	0.197953727725603	0.843157726858087	1	-6.04754154973375	0.0948848307463113	9.91235505807419	2.45596320967885	0.014372934088103	1	-3.47201424279045	0.0872369938907642	9.91235505807419	2.2580094819532	0.0243539973889772	1	-3.81415390860585
ENSSSCG00000010652	100153060	FHIP2A	A_72_P579787	14	125158266	125196249	1	0.061559490531689	7.45899148943134	2.30096101633494	0.0219877400394336	1	-4.62097098477736	-0.0327099140825622	7.43160744280724	-0.916584743062826	0.359782628643172	1	-5.66424250770476	0.0477231255330324	7.43160744280724	1.34075396432969	0.180582251526509	1	-5.51808881132191	0.0804330396155946	7.43160744280724	2.25688634174514	0.0244269504781306	1	-3.81456785910908
ENSSSCG00000016044	100155491	ORMDL1	A_72_P471920	15	94359596	94377308	-1	-0.0877907594948783	7.39931722301957	-2.94440810922646	0.0034538399497042	1	-2.97097711442899	-0.052805686031931	7.46148448348821	-0.755764980085987	0.450128343208087	1	-5.79525280018026	0.104933855198561	7.46148448348821	1.50183321047152	0.133740105783873	1	-5.29712427327217	0.157739541230491	7.46148448348821	2.25759819055749	0.024379830161538	1	-3.81504243373784
ENSSSCG00000006520	100152731	SCAMP3	A_72_P686083	4	94570563	94575265	1	0.0179054194528831	11.3385430388244	1.0925024129242	0.275372268744959	1	-6.6476654267974	-0.0278554325927445	11.3333913730315	-1.09495383888814	0.274038812773602	1	-5.49675973337386	0.0295632130981609	11.3333913730315	1.16358050459768	0.245122481024101	1	-5.73485213506411	0.0574186456909054	11.3333913730315	2.2570378799068	0.0244158423980584	1	-3.81525018466759
ENSSSCG00000014141	100516784	RFESD	O14036	2	102243472	102254255	1	-0.0206203138425929	8.01230196580489	-0.751636054916415	0.452780805854476	1	-6.96029033586933	0.0478928738001283	8.02500328006999	1.22112584000281	0.222586346649457	1	-5.3584319626344	-0.0405270104689341	8.02500328006999	-1.03331823244123	0.301930638673787	1	-5.87268124746235	-0.0884198842690633	8.02500328006999	-2.2574829805595	0.0243878516820885	1	-3.81530566000844
ENSSSCG00000008387	100739593		A_72_P211647	3	80757116	80791028	-1	0.109423449850462	6.79965030518647	5.80824188339536	1.43094721415677e-08	0.000295805408110488	8.81447331413691	-0.0119596246891351	6.76100990245304	-0.345342187611518	0.729975423042053	1	-6.00828201123687	0.0660923920157366	6.76100990245304	1.90846216636946	0.056876456277665	1	-4.62417659572692	0.0780520167048717	6.76100990245304	2.25684239977933	0.0244281442336046	1	-3.81668911953264
ENSSSCG00000038872	110261126	GMEB1	A_72_P049506	6	85657523	85701386	1	-0.0714019475148431	9.33158139374805	-2.93997261441423	0.00350503883025706	1	-2.98085256216182	0.0211615088339663	9.40573670716069	0.498105251099371	0.618619998603118	1	-5.94221694214989	0.116696651802897	9.40573670716069	2.75763874109335	0.00602640936259856	1	-2.71387244791017	0.0955351429689308	9.40573670716069	2.25481787828715	0.0245590303850953	1	-3.81799947500118
ENSSSCG00000011358	100155669	TREX1	CUST_204_PI427286967	13	31179291	31180751	1	0.0969552495748302	8.71497535670972	2.63767551859484	0.00872660898348501	1	-3.80334325937833	-0.0215483397530036	8.6820917603738	-0.457569724913518	0.647451213957516	1	-5.96425347348746	0.084397222907139	8.6820917603738	1.79213872213526	0.073687408773715	1	-4.83128052297444	0.105945562660143	8.6820917603738	2.25584541666393	0.0244917549780628	1	-3.81885589732586
ENSSSCG00000036988	100156905		A_72_P245357	7	1980292	1988746	1	0.207366681112291	11.5549321843567	11.4185377143756	7.46555267115377e-26	1.54327904818091e-21	47.9361759681875	-0.0301971766907432	11.4495664256779	-1.04654741873335	0.295788918627329	1	-5.54697941935974	0.0348766032436636	11.4495664256779	1.20872290388765	0.227312262900682	1	-5.68281856638417	0.0650737799344068	11.4495664256779	2.255270322621	0.0245264903729787	1	-3.82006840663909
ENSSSCG00000005664	100157556	LRRC8A	O12135					-0.0775149723614234	7.28018653714165	-2.09117241943821	0.0372393328684696	1	-5.07492888037111	-0.0425879769991759	7.2525318295654	-0.666577487383143	0.505334247285432	1	-5.85538713363132	-0.186676540994121	7.2525318295654	-2.92181945274473	0.00362947287663085	1	-2.26851339834814	-0.144088563994945	7.2525318295654	-2.25524196536159	0.0245282816515994	1	-3.820129599922
ENSSSCG00000027189	100626700	PPP1R12C	A_72_P209592	6	59325535	59347148	-1	-0.0650946684694459	7.50596014927973	-1.87990554571821	0.060960807900327	1	-5.48758558825338	0.0192041817989317	7.49584685513988	0.318143562109229	0.750502762396089	1	-6.01689857585985	-0.116895069922172	7.49584685513988	-1.93404644602684	0.053645392839504	1	-4.57556627030675	-0.136099251721104	7.49584685513988	-2.25467042523839	0.0245659788058168	1	-3.82037411103557
ENSSSCG00000016958	100623707	PIK3R1	O12153	16	46434814	46523623	1	-0.184416735179061	9.10080120403425	-4.24307581413775	2.84039715169391e-05	0.587166899198164	1.51344930696358	-0.117333302621761	9.13952690766572	-2.05811210536241	0.0400732445947871	1	-4.06275048010404	-0.245697990741053	9.13952690766572	-4.31525002086582	1.90616447399553e-05	0.394042320064357	2.5180172664589	-0.128364688119293	9.13952690766572	-2.25449838403036	0.0245768629808753	1	-3.82074521183931
ENSSSCG00000017420	100511587	CNP	A_72_P179831	12	20754183	20766478	-1	-0.00561637790369959	10.6923735017088	-0.13593529816902	0.891951695864649	1	-7.23254273651328	-0.123756554475383	10.6349046621952	-2.12002490228614	0.0344722998533303	1	-3.9419717891093	-0.255210139126318	10.6349046621952	-4.37190460381899	1.48547101787428e-05	0.307076568814971	2.74954769245703	-0.131453584650933	10.6349046621952	-2.2549151529701	0.0245497171851726	1	-3.82084906559084
ENSSSCG00000002879	100513658	GRAMD1A	O12496	6	44576948	44593804	1	-0.0160240215603506	11.8396280829615	-0.623810929302394	0.533161531743156	1	-7.04899626833063	-0.0383772427055522	11.8552269336716	-1.02207692173398	0.307214217639703	1	-5.57094847533351	0.0462762809017701	11.8552269336716	1.23244702847126	0.218332598434436	1	-5.65468315832515	0.0846535236073205	11.8552269336716	2.2545239502052	0.0245736753126092	1	-3.82167878270851
ENSSSCG00000013040	100521427	TRPT1	A_72_P015681	2	7883988	7886773	1	-0.0347707754859574	7.18053907310249	-0.806632480444989	0.420430638027996	1	-6.91871500954984	0.115582951524358	7.2197925163758	1.99274846025837	0.0468051347233938	1	-4.18923933723539	-0.0151692068444271	7.2197925163758	-0.261530036946691	0.79378613836816	1	-6.3603189510837	-0.130752158368784	7.2197925163758	-2.25427849720505	0.0245892098379424	1	-3.8222082589077
ENSSSCG00000032220	100623377	CNOT10	O11933	13	18649726	18731168	1	-0.0252653889458212	6.88877479910715	-1.36637929528048	0.172704517384534	1	-6.31405519050862	-0.00362611835203719	6.9152715617491	-0.122742210348624	0.90235819766528	1	-6.05776839940918	0.0629520394527354	6.9152715617491	2.13363766149628	0.033335225753315	1	-4.18542062931616	0.0665781578047726	6.9152715617491	2.25363583218573	0.0246307082361207	1	-3.8225910710662
ENSSSCG00000039060	110260696	RASSF3	A_72_P153056	5	29025549	29113891	1	-0.046766043280416	9.93146183832465	-1.7902866696286	0.0742844022674446	1	-5.64960667383559	-0.0198654342886098	9.96718122107302	-0.531748893244609	0.595126087744179	1	-5.92707580257849	0.0641778416338905	9.96718122107302	1.72464679747849	0.0851829585885051	1	-4.94744635367556	0.0840432759225021	9.96718122107302	2.25263610944629	0.024696533234456	1	-3.82269153872094
ENSSSCG00000008748	100337668	LCORL	A_72_P259742	8	12806881	12969994	-1	-0.0492321676209112	7.40052804466972	-2.10631514070011	0.0358966312320346	1	-5.04320824088813	-0.0287196036382511	7.43931260320463	-0.749615707013992	0.453821234061457	1	-5.79964046495451	0.0576373663726946	7.43931260320463	1.50440360139047	0.133077526150465	1	-5.29337594928974	0.0863569700109466	7.43931260320463	2.25401930840449	0.0246056229526293	1	-3.82276730379803
ENSSSCG00000011120	100514126	USP6NL	A_72_P318528	10	60193067	60396617	1	0.121525512378217	8.98707893442177	2.02488775533458	0.0436440827272582	1	-5.20940222580263	-0.018191876836763	8.88098472179134	-0.231899971226304	0.816705875518174	1	-6.04061802248876	-0.195011116291019	8.88098472179134	-2.48589371302843	0.0132319815010023	1	-3.40079752015462	-0.176819239454257	8.88098472179134	-2.25399374180214	0.0246072424717937	1	-3.82282244504445
ENSSSCG00000006308	100152373	CREG1	A_72_P474288					-0.0280344295685712	7.38630069872823	-0.77224782860591	0.440493186136001	1	-6.94575257639769	0.0379946342256741	7.39599165639001	0.797504855429802	0.425517657753441	1	-5.76452515933216	-0.0693866834040744	7.39599165639001	-1.45642188810776	0.145872525331656	1	-5.36229829515321	-0.107381317629748	7.39599165639001	-2.25392674353756	0.0246114869234004	1	-3.82296694189279
ENSSSCG00000016279	100736954	PDE6D	A_72_P360603	15	132376134	132449796	-1	0.0875348600330117	7.86676421231406	4.31674315179509	2.06842404089074e-05	0.427584617732934	1.81190390694598	-0.00670976076152119	7.83747332137564	-0.23368679317665	0.815319559875171	1	-6.03773884899232	0.0580399469079769	7.83747332137564	2.02400479579108	0.0434773988644439	1	-4.40449375756211	0.0647497076694981	7.83747332137564	2.25208037961721	0.0247310732569328	1	-3.82385365345137
ENSSSCG00000024149	100171403	ELOVL5	A_72_P400463	7	46860499	47043818	-1	-0.0769246295689716	8.32433235946582	-2.93387047311452	0.00357029969817868	1	-3.00112793598093	0.0581942326440643	8.36691867260043	1.14728712880519	0.251785407756992	1	-5.44122503432179	-0.0560861807690678	8.36691867260043	-1.10715121757239	0.268735443755383	1	-5.79712576366732	-0.114280413413132	8.36691867260043	-2.25301445566524	0.0246701299392046	1	-3.82393069557527
ENSSSCG00000001061	100524569	JARID2	O4870	7	11303859	11602097	1	0.0906249584705772	7.80733676126605	4.10711354767897	5.00742357175324e-05	1	0.973934152837461	-0.116661135657782	7.74727121791397	-3.25515386063479	0.00120650580563078	1	-1.08976253287431	-0.0360321288117733	7.74727121791397	-1.00668278060264	0.314551757691301	1	-5.89909860184324	0.0806290068460074	7.74727121791397	2.25278709029153	0.0246853561869349	1	-3.82443504454656
ENSSSCG00000010025	100156359	LIMK2	A_72_P330843	14	47946421	48040821	1	0.0330078613835388	8.46998946836484	1.16671439612408	0.244129056244268	1	-6.56465604897615	0.0311874867768385	8.48318124320416	0.707582586381502	0.479517821592283	1	-5.82867428722652	0.130494264044167	8.48318124320416	2.96065757144931	0.00320834416411462	1	-2.15905061851913	0.0993067772673282	8.48318124320416	2.25307498506781	0.0246655027124861	1	-3.82480358389839
ENSSSCG00000032494	100622200	TIMM21	A_72_P493452	1	149841098	149856486	-1	-0.0350879021510206	6.50335726287109	-1.70346052713309	0.0893796622544841	1	-5.80045461909133	-0.0534357622566875	6.52086443649145	-1.46856684971707	0.142549062795618	1	-5.04494396092763	0.0286201298819409	6.52086443649145	0.785503804901486	0.432512502726055	1	-6.09191019968834	0.0820558921386274	6.52086443649145	2.25209374504442	0.0247286429371835	1	-3.82586743885294
ENSSSCG00000005654		SPTAN1	A_72_P422689	1	268936026	269003036	1	-0.0449334560628785	7.05208745442913	-0.889249023871539	0.374485180878299	1	-6.84895696540581	0.00838047646317364	7.01205578838602	0.0992752749221069	0.920957594699311	1	-6.06018336577125	-0.18172628260066	7.01205578838602	-2.15563461745072	0.0315658460304304	1	-4.13986070601658	-0.190106759063834	7.01205578838602	-2.25200808731414	0.0247340927817178	1	-3.8260520050441
ENSSSCG00000034407	110260713	AMN1	A_72_P412513	5	42518642	42567943	1	-0.0396008397569333	6.95540373031452	-2.09801069827007	0.0366268030400216	1	-5.06081552393833	0.0449754310077699	6.97842158010961	1.65664528326378	0.0981874054252374	1	-4.76738844725312	-0.0161734057571863	6.97842158010961	-0.595738512374123	0.551606107860565	1	-6.2207843927773	-0.0611488367649562	6.97842158010961	-2.2523837956379	0.0247094113984068	1	-3.82629349165104
ENSSSCG00000025049	100144591	CYBRD1	O10711	15	77649030	77695138	1	0.0743922393989449	7.30793278365932	2.39606873896087	0.017102401316661	1	-4.40147517625945	0.0651316648560902	7.31431138459675	1.60555867610167	0.108972069768748	1	-4.84605229610159	0.156587290419162	7.31431138459675	3.85506417633904	0.00013004086629772	1	0.744660933631257	0.0914556255630705	7.31431138459675	2.25157038536843	0.0247619572011334	1	-3.82704256553949
ENSSSCG00000016473	100511727	EPHB6	gi|87229811|gb|DY428508.1|DY428508	18	7346016	7363727	-1	-0.0508881166153567	8.15605610217616	-1.26932211864759	0.20517915534005	1	-6.44051426545818	-0.0384406176504033	8.13543639145047	-0.543597867124336	0.586948919459332	1	-5.92475608541946	-0.197612627091747	8.13543639145047	-2.798085480068	0.00532947205961811	1	-2.60795802647865	-0.159172009441344	8.13543639145047	-2.2508890368285	0.0248053865967437	1	-3.82851014468885
ENSSSCG00000028274	100520650	FAM131B	A_72_P354843	18	6893317	6903124	1	-0.0306782028208777	6.36258179816518	-1.27481749946257	0.203229081286152	1	-6.43305797576771	-0.0216033271024765	6.34204820123453	-0.540071256941786	0.589377284937142	1	-5.92531506337007	-0.111524136051574	6.34204820123453	-2.79179038720384	0.00543305441880565	1	-2.62390161810177	-0.0899208089490982	6.34204820123453	-2.25085762691195	0.0248081797896502	1	-3.82854442764372
ENSSSCG00000028694	106504095	ATP6V1B2	A_72_P148916	14	4289361	4319316	1	-0.0212911596712778	10.712977102679	-1.10481749560404	0.270006204812424	1	-6.63468778424777	-0.00776175967025417	10.7340699359622	-0.26526620361844	0.790908298007603	1	-6.03274737952245	0.0581014165372604	10.7340699359622	1.98567629564186	0.0475879017163127	1	-4.47992807906567	0.0658631762075164	10.7340699359622	2.25094249926036	0.0248011900510185	1	-3.82939886662268
ENSSSCG00000004317	768104	UBE2J1	A_72_P721978	1	57337082	57364621	-1	0.082999886933096	8.91638606827566	3.78679949262964	0.000179786390843223	1	-0.233071258031112	-0.0526971501052458	8.87006748873748	-1.58629289402487	0.113273685775337	1	-4.87508269798236	0.0220694927343725	8.87006748873748	0.664337244601463	0.506765533246022	1	-6.17870183653577	0.0747666428396165	8.87006748873748	2.25063013862628	0.0248211194976208	1	-3.83007161280108
ENSSSCG00000015545	396944		A_72_P156366					-0.107614805371405	8.7024344466625	-2.39816316433335	0.0170050176921646	1	-4.3972486274044	0.0726628322339415	8.80103387891958	1.28083809463406	0.200814853522462	1	-5.28893674853286	0.200327955633806	8.80103387891958	3.53120941074585	0.000449986955413807	1	-0.391075111725338	0.127665123399865	8.80103387891958	2.25037131611179	0.0248376436049185	1	-3.83062898201283
ENSSSCG00000014285	100523954	SEPTIN8	O10151	2	135074119	135104444	-1	-0.0769924956886928	7.50728342977535	-2.64568791747104	0.00852451409562763	1	-3.78481323165314	-0.092332679878016	7.54107441694258	-1.98067013116364	0.0481496370454383	1	-4.21087527074716	0.0124258212338901	7.54107441694258	0.266551918623614	0.789918813479909	1	-6.35777775416121	0.104758501111906	7.54107441694258	2.25011589036399	0.0248547473410721	1	-3.83119309560136
ENSSSCG00000039795	396807		A_72_P236707	5	21559299	21562418	1	0.0589698778488888	15.768667713821	2.69058341161504	0.00747770604119622	1	-3.66852487299802	0.0727191302950576	15.7835443379909	2.35744215469991	0.0187672495483808	1	-3.44264681974578	0.142111984535063	15.7835443379909	4.61326170192557	4.98655778853708e-06	0.103082122604638	3.76533010611916	0.0693928542400055	15.7835443379909	2.24960941029645	0.0248871292703354	1	-3.83121762552874
ENSSSCG00000033741	595107	NIP7	O14474	6	17642098	17645404	-1	-0.0480213362186774	6.99691812273405	-1.95894594713632	0.0509194635305856	1	-5.3389817289404	-0.0201942679555893	6.98139948922993	-0.477118806567149	0.633475645283175	1	-5.95813877107216	-0.115425924552186	6.98139948922993	-2.7271045174978	0.00660258781233074	1	-2.796190131569	-0.0952316565965967	6.98139948922993	-2.24998571093065	0.0248622796683929	1	-3.83145925866878
ENSSSCG00000015030	397054	DLAT	O14151	9	39738640	39767879	1	-0.043101606872898	8.1934007484657	-1.90902858019119	0.0570828790424465	1	-5.43428174655188	-0.0549450266097722	8.22205462408543	-1.45536001486174	0.146166012214313	1	-5.06318943310538	0.0299991662786638	8.22205462408543	0.794604894656488	0.427201650601575	1	-6.08620074122462	0.084944192888436	8.22205462408543	2.24996490951823	0.0248636092601636	1	-3.83150404385094
ENSSSCG00000003775	733698	MSH4	A_72_P663732	6	137520340	137534233	-1	-0.0573743995551915	11.4136311562181	-2.19849125303546	0.0285736925165833	1	-4.84826339036489	0.000466716855219929	11.4570659860485	0.0140680650197815	0.988781011275727	1	-6.06604133409417	0.0751026514435349	11.4570659860485	2.26379007282213	0.0239934339131283	1	-3.90916619449008	0.0746359345883167	11.4570659860485	2.2497220078024	0.0248791397062582	1	-3.83202697818186
ENSSSCG00000009591	100155020	AUH	A_72_P709606	14	2398460	2546372	-1	-0.0969170259775698	10.0747935182292	-3.41683960376029	0.000708717473099545	1	-1.51447368469024	0.0337633915951798	10.1493003233651	0.930511521998905	0.352533054323848	1	-5.65562599348147	0.115393630870395	10.1493003233651	3.18022266179919	0.00155833470682041	1	-1.51401368401163	0.0816302392752135	10.1493003233651	2.24971113980024	0.0248798347723253	1	-3.8320503742177
ENSSSCG00000002037	100156315	CDH24	A_72_P427239	7	75990130	76001229	1	-0.108607420566891	8.35427004571019	-2.68278086750328	0.00765070826483185	1	-3.6890145329645	0.0134520989649793	8.35053232815138	0.171493262061616	0.863901865887756	1	-6.05218002470335	-0.162999487779976	8.35053232815138	-2.0779890146908	0.0381946446838364	1	-4.29862017931751	-0.176451586744957	8.35053232815138	-2.24948227675244	0.0248944756889214	1	-3.83254303223587
ENSSSCG00000008459			O3462	3	96875589	97196315	1	0.0209132018928456	7.12625375597485	0.789575749603176	0.430314653863674	1	-6.93227383660709	-0.0173161525843941	7.13417317902076	-0.413987953939873	0.679052283605607	1	-5.98361451201177	0.0768589807269375	7.13417317902076	1.83740460866165	0.0667161063212848	1	-4.75297228153751	0.0941751333113316	7.13417317902076	2.24847998964388	0.0249602625278839	1	-3.832647033338
ENSSSCG00000031346	780421	CMKLR1	A_72_P047826	14	42420177	42468058	1	-0.161239983885877	7.55108665536986	-2.69560347381787	0.00736826939314844	1	-3.65531190851785	-0.102193725627624	7.63822691282986	-1.15895193885727	0.247001518819545	1	-5.42962815179185	0.0961432073080797	7.63822691282986	1.09033461529399	0.27606488082038	1	-5.81508913152903	0.198336932935704	7.63822691282986	2.24928655415125	0.0249070024668877	1	-3.83296431207906
ENSSSCG00000012133	100154431	ASB11	A_72_P029861	X	11842862	11868793	-1	-0.0964203489244855	7.9716482299862	-2.053710953051	0.0407524840374702	1	-5.15144721002752	0.0154961157267177	7.96760255102072	0.181903599311254	0.855728441222453	1	-6.05043438046963	-0.176083327395002	7.96760255102072	-2.06698191964505	0.0392244250745021	1	-4.32066430093462	-0.19157944312172	7.96760255102072	-2.2488855189563	0.0249326869089504	1	-3.8338274013406
ENSSSCG00000005756			A_72_P124661					-0.0429523076208662	8.16380430768805	-1.16247835313718	0.245839916620547	1	-6.57012705268933	-0.033748552468893	8.12722142191502	-0.542817800530893	0.587485125902069	1	-5.9263582933855	-0.173560035358502	8.12722142191502	-2.79157089004643	0.00543595214939265	1	-2.62539245538752	-0.139811482889609	8.12722142191502	-2.24875308951553	0.0249411734499182	1	-3.83411237667868
ENSSSCG00000004283	100301558	DPPA5	A_72_P213872					-0.0301450948273932	6.32887696892114	-0.690437307719617	0.49038334999821	1	-7.00342341943625	-0.0933050286486958	6.28974489902909	-1.51667115919902	0.129951459756137	1	-4.97598371852079	-0.23145818960606	6.28974489902909	-3.76234770858553	0.00018728154947811	1	0.410119314247392	-0.138153160957363	6.28974489902909	-2.24870363920168	0.0249451313313081	1	-3.83423285947157
ENSSSCG00000016185	100153175	ARPC2	A_72_P098661	15	120297084	120329068	1	0.039489187741184	12.5063345427187	2.00813465198374	0.0454034296267628	1	-5.2427202192272	0.0122856153524697	12.4990085171275	0.371102661128963	0.710710451315398	1	-6.0007945574984	0.0867156864236449	12.4990085171275	2.61935776680247	0.00906378092081809	1	-3.07299542970224	0.0744300710711752	12.4990085171275	2.24825510567351	0.0249731084491003	1	-3.83518384246316
ENSSSCG00000004672	100126844	GATM	A_72_P567749	1	126361880	126382617	1	-0.0603739023470477	7.77744771631442	-1.93305709155482	0.054042314231794	1	-5.38870804567175	-0.0175850624189016	7.83134033478868	-0.381308330298623	0.703128700087459	1	-5.9971515802557	0.0862068968071332	7.83134033478868	1.8667638073659	0.0624916335538397	1	-4.70033890644595	0.103791959226034	7.83134033478868	2.24755883989463	0.0250186077478323	1	-3.83562931001189
ENSSSCG00000003872	100518076	EPS15	A_72_P253542	6	160653848	160792631	1	0.0998140282901045	7.23835524055953	4.31194691193887	2.11621132664419e-05	0.437463205443888	1.79355918985798	-0.0515830042750789	7.17849664903062	-1.29544669976975	0.19573643824394	1	-5.27002545569036	0.0379148546915271	7.17849664903062	0.950908643933074	0.342089034052932	1	-5.95097455987373	0.089497858966606	7.17849664903062	2.24749866600492	0.0250232673717266	1	-3.83577280042248
ENSSSCG00000007708	100625962	BCL7B	A_72_P115111					-0.148181397289034	8.9746109732661	-1.9716216140468	0.0494466800189647	1	-5.31439885284986	-0.0587027092292445	8.93582391515785	-0.48722023183744	0.626305199678504	1	-5.95351851765766	-0.329401972961421	8.93582391515785	-2.73396760969288	0.00646844870514021	1	-2.77819128341073	-0.270699263732176	8.93582391515785	-2.24674737785544	0.0250700134888349	1	-3.83842646262044
ENSSSCG00000010564	100153781	POLL	A_72_P570474	14	112606199	112617342	-1	0.0434728588093372	8.53459336334853	2.26471424436046	0.0241464528715719	1	-4.70289399748605	0.0747338889525047	8.53197882334597	2.45434150871466	0.0144377844486802	1	-3.22396831607541	0.0063613295864311	8.53197882334597	0.209194530864946	0.834377507604939	1	-6.37232057168871	-0.0683725593660753	8.53197882334597	-2.24542858482667	0.0251558337651157	1	-3.84020825480712
ENSSSCG00000001701	396742	HSP90AB1	A_72_P623359	7	39237294	39254002	1	-0.0535863609560608	9.23864680464585	-2.4525593060023	0.0146760531317349	1	-4.26780671920312	0.0533560854417967	9.24898318935749	0.895219530112075	0.371079119592398	1	-5.68615020750433	-0.0804994365674041	9.24898318935749	-1.35063633663249	0.177392577860548	1	-5.50642176743878	-0.133855522009201	9.24898318935749	-2.24585586674456	0.025127466362479	1	-3.84034280271547
ENSSSCG00000035581	102168155	SUGCT	A_72_P158911					0.00231123669183709	6.19482404667676	0.0854374542516734	0.93196345554741	1	-7.23602027713921	-0.0289425805963468	6.21345375446443	-0.669444712335648	0.503508890107842	1	-5.8498985131274	0.0681965772406885	6.21345375446443	1.57333282157374	0.116249831789088	1	-5.18456674729607	0.0971391578370344	6.21345375446443	2.24390114787072	0.0252586364969484	1	-3.84045067143242
ENSSSCG00000016277	100520336	NMUR1	A_72_P443383	15	132217223	132228645	-1	0.0859320287394184	7.02065861970803	2.56233300633183	0.0108198265031948	1	-3.99750652942726	-0.0375002899707519	6.97934755129688	-0.777253877794398	0.437359665029581	1	-5.77840255428316	0.0709169091253443	6.97934755129688	1.46995550870782	0.142173815800437	1	-5.34190603011884	0.108417199096096	6.97934755129688	2.24423875345579	0.0252335589375009	1	-3.84176198175971
ENSSSCG00000027331	100101551	COL6A3	gi|115555599|dbj|AK237231.1|	15	137011430	137104085	-1	0.110854378200938	5.97349484497534	2.22472876929782	0.0267457109468358	1	-4.78964193266048	0.203378050011754	5.96169301248672	2.69204534274877	0.00733037681608327	1	-2.65062642244585	0.0330460816525235	5.96169301248672	0.436122133674301	0.662929076693492	1	-6.29559562660526	-0.17033196835923	5.96169301248672	-2.24216098628819	0.0253716088482816	1	-3.84191729789602
ENSSSCG00000037772	100154817	ATP5PB	A_72_P735852	4	108891718	108907099	-1	0.0232290815294948	9.55380798857463	1.2801582455963	0.201344433299202	1	-6.42732904151887	0.022566653894712	9.55781633984215	0.786294354948019	0.432049055910621	1	-5.77293980537549	0.0869985054707758	9.55781633984215	3.03130601726536	0.00255489880339526	1	-1.95635335060918	0.064431851576062	9.55781633984215	2.24501166231728	0.0251819759193267	1	-3.84215676783067
ENSSSCG00000004652	100125956	COPS2	A_72_P225227	1	122542409	122575007	1	0.0846641888306177	8.06513931081694	3.66115153081195	0.000290170850375142	1	-0.681943209961159	-0.00486953713009974	8.04699887302342	-0.108555213417479	0.913596672503686	1	-6.06054344638303	0.0958061262736312	8.04699887302342	2.13577886490476	0.0331584534134278	1	-4.18099530986039	0.100675663403729	8.04699887302342	2.2443340783222	0.0252258011677297	1	-3.84361222740242
ENSSSCG00000005663	100515071	KYAT1	O1861	1	269172628	269209494	-1	-0.0155369520971833	7.41092719973582	-0.603122944250893	0.546821955298638	1	-7.06037491372158	0.00935600641515766	7.44865907466674	0.233105338738643	0.815770269485546	1	-6.04035208116505	0.0994328523341483	7.44865907466674	2.47737418045694	0.0135482766767078	1	-3.42115467077719	0.0900768459189907	7.44865907466674	2.2442688417183	0.0252300240779234	1	-3.84375233377795
ENSSSCG00000010199	100155053	RET	O5153					-0.0360896823009894	6.05660027315464	-1.36609613310321	0.172795839173912	1	-6.31345503830182	0.086619478913037	6.09160583628824	2.41711462721688	0.0159837873422028	1	-3.30899824279193	0.0063039722589453	6.09160583628824	0.175912205290036	0.860430731062086	1	-6.37725600569247	-0.0803155066540926	6.09160583628824	-2.24422348078195	0.0252337527381798	1	-3.84386368056582
ENSSSCG00000024563	100624783	CEP83	A_72_P404963	5	88770532	88909881	1	0.0572865052982828	8.80718361430867	2.20604730748152	0.0280372688885673	1	-4.8314209113078	0.046961228036837	8.77767731320386	1.06506252352653	0.287336172736771	1	-5.5284685218577	-0.0519691390467774	8.77767731320386	-1.1786400120381	0.239074324829606	1	-5.7177131403523	-0.0989303670836126	8.77767731320386	-2.24370253556459	0.0252667081234072	1	-3.84496840196048
ENSSSCG00000005196		DMAC1	A_72_P043051	1	214448041	214453992	1	0.00990385100151984	9.52410269499669	0.445062823180386	0.656551795819704	1	-7.14423990548485	-0.00362766050514729	9.51139310006084	-0.106915603716508	0.914896689274793	1	-6.06071108507258	-0.0797435724447251	9.51139310006084	-2.35022879851672	0.0191302808588948	1	-3.71684753806265	-0.0761159119395796	9.51139310006084	-2.24331319480026	0.0252919555945397	1	-3.84580428565064
ENSSSCG00000004146	100154803	REPS1	A_72_P135031	1	25480923	25565277	1	-0.143761968459058	7.37102764391735	-2.28849757759013	0.0227090319518856	1	-4.6496638638247	0.0276548480075887	7.36813360171108	0.245178713127575	0.806413659361698	1	-6.03761227242032	-0.225350824738948	7.36813360171108	-1.9978856942758	0.0462433681823022	1	-4.45641332164956	-0.253005672746537	7.36813360171108	-2.24306440740337	0.0253081001046931	1	-3.84633833795624
ENSSSCG00000011183	100157931	ATP2C1	A_72_P585386	13	1462231	1612359	-1	-0.00215981105859554	8.33414004869954	-0.0777824837402183	0.938045902227803	1	-7.24002099065713	-0.0352570705623805	8.36212522415301	-0.500046815003563	0.617251189470387	1	-5.94751246292993	0.12287712490166	8.36212522415301	1.74275156624701	0.0819612704252496	1	-4.91823077811026	0.15813419546404	8.36212522415301	2.24279838125057	0.0253253731805485	1	-3.84690933109772
ENSSSCG00000020864	396628	VDR	A_72_P085036	5	78203846	78267321	-1	-0.170405618104775	8.085844904208	-3.14698286021166	0.00179243461479457	1	-2.37144345875003	-0.0847036691205201	8.06778481965191	-0.888648470400856	0.374598130847759	1	-5.69170365520818	-0.298480624783429	8.06778481965191	-3.13143873709514	0.0018362412253219	1	-1.66116951364992	-0.21377695566291	8.06778481965191	-2.24279026669429	0.0253259002193864	1	-3.84692674697331
ENSSSCG00000032007	100170118	RTN4	A_72_P555965	3	86180050	86252544	1	-0.0233318306652907	11.3514137257987	-1.1264343861083	0.260759937587448	1	-6.61113372463864	0.0375382002996982	11.3892619254963	1.19536133492704	0.232484398802319	1	-5.38906514211721	0.10796897673405	11.3892619254963	3.43814938193927	0.0006321122592872	1	-0.699746892480624	0.0704307764343515	11.3892619254963	2.24278804701223	0.025326044388959	1	-3.8469315109577
ENSSSCG00000021129	733601	PFKM	A_72_P655810	5	78475468	78526997	1	-0.0283078154003698	6.68417785279711	-0.952609443626451	0.341452849195176	1	-6.79028290393093	0.102359263276496	6.72210018893295	2.41859619946899	0.0159195750384686	1	-3.30651954666096	0.00733787529998153	6.72210018893295	0.173149612070008	0.862600548410372	1	-6.3777257805256	-0.0950213879765149	6.72210018893295	-2.24219079690938	0.0253656556602115	1	-3.84715967010887
ENSSSCG00000025053	100526249	RYBP	A_72_P141081	13	53724065	53809630	-1	0.0631712284020242	9.07653460997554	2.38202344790355	0.0177560077228369	1	-4.43511485450839	-0.0253753766609997	9.05777845904112	-0.731709051653194	0.464671953387432	1	-5.81221360082445	0.0523993468054993	9.05777845904112	1.51095595034956	0.131400029176309	1	-5.28379211551733	0.0777747234665007	9.05777845904112	2.2426650020028	0.0253340373442771	1	-3.84719558862165
ENSSSCG00000000611	100739009		A_72_P585591	5	57749943	57767151	1	0.025432629036305	9.8420720415048	1.20884366431659	0.227545803420049	1	-6.51549394851615	0.0379919681854624	9.8576009140319	1.22129082829308	0.222524991345488	1	-5.3571463666412	0.107720238455547	9.8576009140319	3.47179946000056	0.000559671795476525	1	-0.589253917355852	0.0697282702700832	9.8576009140319	2.24148684632188	0.0254122722935421	1	-3.84768974537588
ENSSSCG00000003509	100515781	SH2D5	O8640	6	78953362	78967384	-1	-0.140093560462813	7.40935347839559	-2.36158918471833	0.01874859518775	1	-4.48270173064104	-0.0052871599257438	7.37475391511941	-0.043755787692788	0.965115670758821	1	-6.0652267453635	-0.276242971901666	7.37475391511941	-2.2861477617312	0.0226422268883351	1	-3.86009904622995	-0.270955811975923	7.37475391511941	-2.24239197403842	0.0253517809522366	1	-3.84778150710505
ENSSSCG00000027076	100152459	ZFTRAF1	A_72_P291294	4	306137	349843	1	0.024139202990426	8.06752573737009	0.97111499297713	0.332171219022356	1	-6.77207495196088	0.0732333711697013	8.05114301020666	1.40516608633248	0.16056206812769	1	-5.13104376215122	-0.0436304663199962	8.05114301020666	-0.837160035438805	0.402882717543497	1	-6.05241200585828	-0.116863837489698	8.05114301020666	-2.24232612177129	0.0253560621894453	1	-3.84792281571571
ENSSSCG00000001732	399536	MMUT	A_72_P441374	7	43597151	43625346	-1	-0.0212841747968294	8.37043536444577	-0.748236610490799	0.454824167391943	1	-6.96393730959502	0.0416191485070492	8.42487804142379	0.851787718038034	0.394719463636419	1	-5.72209988930684	0.151142527905652	8.42487804142379	3.09332010772516	0.00208442647878773	1	-1.77462980604486	0.109523379398603	8.42487804142379	2.24153238968713	0.0254077142769462	1	-3.84962571990569
ENSSSCG00000004166	100514806	AHI1	A_72_P411298	1	28566397	28762381	1	0.0987276266988713	11.1992728743476	3.11957237301497	0.00196324285123676	1	-2.45444150771257	0.00225355481542877	11.170732240801	0.048243865835332	0.961540198688676	1	-6.06503081571252	0.106957378086152	11.170732240801	2.28973236557613	0.0224318735316428	1	-3.85218816915011	0.104703823270722	11.170732240801	2.24148849974076	0.0254105730757895	1	-3.84971986588594
ENSSSCG00000022659	100271929	CLTC	A_72_P334628	12	35848535	35926019	1	0.164311632051185	7.63758065058767	6.4694471204325	3.34858435560629e-10	6.92219357990933e-06	12.466869113657	-0.0162926590035717	7.53343383464115	-0.42476294024288	0.671183147065134	1	-5.98053593767411	-0.10226404086644	7.53343383464115	-2.66610715108102	0.00790955281457793	1	-2.95422715178303	-0.0859713818628691	7.53343383464115	-2.24134421083816	0.0254199733901474	1	-3.85002935956849
ENSSSCG00000005082	100151999	PCNX4	A_72_P197902	1	189110458	189151734	1	-0.0834544414108307	8.57119252411254	-3.62209936720104	0.00033594996239625	1	-0.81734424941625	-0.0838632198880127	8.61308772646349	-2.08989811770584	0.0371083605954195	1	-4.00167089888202	0.00606225307275743	8.61308772646349	0.150870429653796	0.880135973611285	1	-6.37999515677631	0.0899254729607684	8.61308772646349	2.2408366183513	0.0254546592353249	1	-3.85007799931871
ENSSSCG00000030246	100154450	FCRLA	A_72_P001051	4	88845464	88855793	-1	0.0187882399405689	9.097348538628	0.382685425142807	0.70218727288633	1	-7.16998806117019	0.0897577135295151	9.16047041859172	1.40464043791699	0.16071831913777	1	-5.13174185796036	0.23297111662051	9.16047041859172	3.64582205143	0.000293027456332643	1	-0.000136457233429255	0.143213403090996	9.16047041859172	2.24118161351304	0.0254305701007603	1	-3.8503781006463
ENSSSCG00000016044	100155491	ORMDL1	A_72_P588966	15	94359596	94377308	-1	-0.0793937849775402	7.45718852563433	-2.90046779502849	0.00396356805450492	1	-3.09602140164437	-0.0600452821768274	7.50600066709799	-1.14007549228015	0.254773588066875	1	-5.45016684486211	0.0579865610469978	7.50600066709799	1.10098670094687	0.271405893103137	1	-5.80374292707729	0.118031843223826	7.50600066709799	2.24106219322704	0.0254383553405424	1	-3.85063421919163
ENSSSCG00000004133	100154940	FUCA2	A_72_P612088	1	21742272	21763519	1	-0.0188248861204763	10.2832118388052	-0.766121268047795	0.444124879449415	1	-6.95044687851506	0.0320935226235477	10.3198104733356	0.995559172653168	0.31992202735393	1	-5.59628524021463	0.10433074574838	10.3198104733356	3.2363985760583	0.00128667756121722	1	-1.34185243700752	0.0722372231248301	10.3198104733356	2.24083940340508	0.0254528849688852	1	-3.85111199676094
ENSSSCG00000007334	100154503	SRC	A_72_P394053	17	40502231	40524864	1	0.0014822795668342	6.53214945930234	0.0579676119010209	0.953807882748085	1	-7.24081115344262	0.00499635985303737	6.55429313326454	0.128092087883499	0.898125417925034	1	-6.05580547770368	0.0924571071014837	6.55429313326454	2.36708207719293	0.018292717813026	1	-3.67526358830933	0.0874607472484454	6.55429313326454	2.23916553048169	0.0255654829429636	1	-3.85153886887558
ENSSSCG00000014909	100627498	SYTL2	O5225	9	19615317	19734700	-1	0.0775187373740418	6.51722511398001	2.64022626571057	0.00866141114232433	1	-3.79764718472051	0.036710046886145	6.48374427486345	0.938592405055432	0.348371551048632	1	-5.64730841117423	-0.0509048324231021	6.48374427486345	-1.30319680845536	0.193078687344435	1	-5.56755070852977	-0.0876148793092471	6.48374427486345	-2.24011319148013	0.0255010915255841	1	-3.85166269566248
ENSSSCG00000009776	100158131	SBNO1	A_72_P409183	14	29559155	29620696	1	-0.00604673677475443	6.91396757433548	-0.229238629889648	0.818818475775856	1	-7.21682272683002	0.0264021405607187	6.9526585914969	0.719912731933764	0.471898411310888	1	-5.82033064315775	0.108537099518412	6.9526585914969	2.95950397092879	0.00322018033828088	1	-2.16232210063697	0.0821349589576927	6.9526585914969	2.239591238995	0.0255344194512513	1	-3.85378785090902
ENSSSCG00000004542	100513328	NARS1	A_72_P705037					-0.0636838568273229	6.70214968903358	-1.85528741347262	0.06440289283627	1	-5.53418897538379	-0.0638291403309754	6.67838094605229	-1.29895346867093	0.194528872260377	1	-5.26683413913599	-0.173872850324328	6.67838094605229	-3.53839548622095	0.000438193577575127	1	-0.366912836159534	-0.110043709993352	6.67838094605229	-2.23944201755002	0.0255441822688532	1	-3.8541076587174
ENSSSCG00000010687	100144587	INPP5F	O5090	14	129561034	129668756	1	0.0594600889623771	6.10885702958483	3.21766540873038	0.00141447326885027	1	-2.15228223503455	-0.0216929409570836	6.0863714292133	-0.833862831224846	0.404737422061534	1	-5.73518753131341	0.0364859429439175	6.0863714292133	1.40249640393681	0.161357957711164	1	-5.43587471815069	0.0581788839010011	6.0863714292133	2.23937376557819	0.0255494447141828	1	-3.85426770020541
ENSSSCG00000003438	100514237	VPS13D	O3823	6	72256822	72510188	1	-0.0136549249770116	6.29983183651478	-0.650880041170293	0.5155558409177	1	-7.03115556313059	-0.0172849927661867	6.27461679640552	-0.501723563248412	0.616072268704593	1	-5.94671542790524	-0.094517804632952	6.27461679640552	-2.73983180420695	0.00635618682795226	1	-2.76177444479491	-0.0772328118667653	6.27461679640552	-2.23878363555562	0.0255880920709837	1	-3.85446410515416
ENSSSCG00000009999	100156070	TBC1D10A	A_72_P395893	14	47269091	47301554	-1	0.05059846701888	8.38493188952427	1.7885298611041	0.0745626482020081	1	-5.65439830631067	-0.0387869476908378	8.32054178324381	-0.76577467783682	0.444153785426573	1	-5.7880341344532	-0.152198167901208	8.32054178324381	-3.00486400530643	0.00278365293021755	1	-2.03275840226654	-0.11341122021037	8.32054178324381	-2.23908932746961	0.0255672699018469	1	-3.85486345256111
ENSSSCG00000034124	100156836	CIAO2A	A_72_P709904	1	107951646	107969298	1	-0.035070387408345	9.17812567862765	-1.68915710714569	0.0920900107938053	1	-5.82431710417344	0.0208938516742112	9.21793982066869	0.723253902765172	0.469845930097205	1	-5.81685910764682	0.0855603043672826	9.21793982066869	2.9655380348373	0.00315897250484751	1	-2.14524972094554	0.0646664526930731	9.21793982066869	2.23847019771716	0.0256086395926517	1	-3.85518319658072
ENSSSCG00000005533	397541	PTGS1	A_72_P117501					-0.0757440387972955	8.12617955050213	-1.45362289407697	0.146954497518393	1	-6.19200885902361	-0.0356325706105913	8.08372720124955	-0.420169745330664	0.674532995947387	1	-5.98237686783883	-0.225504893256994	8.08372720124955	-2.65909340659375	0.00807384229576487	1	-2.9721761194463	-0.189872322646401	8.08372720124955	-2.23892366126307	0.0255781209131945	1	-3.8552184250916
ENSSSCG00000039130	733592	RPL6	A_72_P193627	14	39301852	39312319	1	-0.0595792950852549	12.6074103888597	-1.92536876117186	0.0550000736044714	1	-5.40335082773523	0.0503034491448275	12.6287516010897	1.11553031083626	0.265132492266215	1	-5.47637163407175	-0.0506502021589217	12.6287516010897	-1.12321991272582	0.261856377240227	1	-5.77970724633797	-0.100953651303747	12.6287516010897	-2.23875022356204	0.0255894852322144	1	-3.85559002199055
ENSSSCG00000003016	100526054	CCDC97	A_72_P387643	6	49318629	49328876	1	-0.000733054776546291	7.18752461860244	-0.0467092136655167	0.96277192907847	1	-7.24138130971682	-0.0270796346381381	7.16303093943541	-0.87463793283657	0.382170780444812	1	-5.70223792327448	-0.0963781502573822	7.16303093943541	-3.11690089839993	0.00192768620791567	1	-1.70466578397546	-0.0692985156192449	7.16303093943541	-2.238254365681	0.0256227968540276	1	-3.85564547933969
ENSSSCG00000009682	100153880	HMBOX1	A_72_P408923	14	12692447	12883426	1	-0.0433058881012168	10.6654853951111	-1.76418527131231	0.0785804354909822	1	-5.69715946336549	-0.0182904196404365	10.6943486285854	-0.536944541700556	0.591532910412916	1	-5.92936582008527	0.0579441587903826	10.6943486285854	1.70104351882348	0.0895256899443856	1	-4.9878094373174	0.0762345784308209	10.6943486285854	2.23798806052408	0.0256394770810086	1	-3.85722265087372
ENSSSCG00000017306	397063	ITGB3	A_72_P005996					0.215190591833732	9.74284591174076	5.5449333495916	5.83411056724973e-08	0.00120602733646186	7.45206536423719	0.165330807250598	9.72060428336979	2.42040343308103	0.0158409110663734	1	-3.30239732580462	0.318200221635102	9.72060428336979	4.65837505822715	4.04218628308106e-06	0.0835600748438517	3.96125832322819	0.152869414384504	9.72060428336979	2.23797162514612	0.0256405560439337	1	-3.85725785108124
ENSSSCG00000007493	574063		A_72_P477497					-0.0110045096950943	6.59988256064074	-0.532511667706868	0.594713395439217	1	-7.10068689842479	0.0158531811514475	6.60077287249218	0.553852590923101	0.57991548721804	1	-5.91941973080226	-0.0481169390109439	6.60077287249218	-1.68103114976812	0.0933514919251843	1	-5.01945092320045	-0.0639701201623915	6.60077287249218	-2.23776169271813	0.0256551386271472	1	-3.85772116888234
ENSSSCG00000007355	100518587		gi|115554228|dbj|AK240023.1|	17	43710290	43799696	1	-0.0681222827336619	9.43198841458136	-2.51514484301448	0.0123495394623526	1	-4.11541027773149	-0.0463661911964852	9.43097157637647	-1.13060332391358	0.258737214462237	1	-5.46034670147581	-0.138126456423526	9.43097157637647	-3.36810565463658	0.000812296179837653	1	-0.92688253405363	-0.0917602652270428	9.43097157637647	-2.23750233072305	0.0256713812857067	1	-3.85826284795389
ENSSSCG00000008857	396590	MSMO1	A_72_P232327	8	43726596	43746065	-1	-0.0387194741894975	8.0599052439505	-1.2098904663497	0.227146710775978	1	-6.51305342307951	0.0794882034375295	8.13568116393292	1.34282321516584	0.179909347964086	1	-5.21092859004399	0.211762188573559	8.13568116393292	3.57737589495756	0.000379167966342977	1	-0.234341385437197	0.132273985136029	8.13568116393292	2.23743020549785	0.0256769192018858	1	-3.85843099629012
ENSSSCG00000035596	100270818	MSH5	OTTSUST00000000637	7	23852615	23872620	1	0.00509543415928388	7.07612420974528	0.142087654883992	0.887093450670579	1	-7.23131100239703	0.0333433075879102	7.11414784478437	0.684161213263963	0.494175753719613	1	-5.84293710030035	0.142337922740071	7.11414784478437	2.91684779549497	0.00368745873212872	1	-2.28061035352457	0.10899461515216	7.11414784478437	2.23642744335234	0.0257437054481415	1	-3.85957047289984
ENSSSCG00000007291	100621927	EDEM2	A_72_P293854					0.107205893559142	6.6086009336429	4.68525850140915	4.02893172620002e-06	0.0832860766440068	3.37469805782229	-0.0169702644943239	6.57313417763413	-0.472951229009162	0.636444120747045	1	-5.96001678433676	0.0632760703149335	6.57313417763413	1.76346663496774	0.0784022167354936	1	-4.88305424652316	0.0802463348092566	6.57313417763413	2.23641786397688	0.0257427366426814	1	-3.86058444957898
ENSSSCG00000030204	100739651	IPPK	O10257	3	42308005	42368224	-1	0.0984334402786777	8.32498579629702	5.71105873151179	2.41965093104979e-08	0.000500190240466612	8.30576307250486	0.0322657455681252	8.28253899105166	1.20441243135459	0.228972770131587	1	-5.3776619246926	-0.0275700398559451	8.28253899105166	-1.02913161158269	0.303891610670173	1	-5.87693601512656	-0.0598357854240703	8.28253899105166	-2.23642026978011	0.025743376564534	1	-3.86059297819556
ENSSSCG00000032220	100623377	CNOT10	A_72_P286589	13	18649726	18731168	1	-0.0804871443701178	8.01577842108371	-3.82442512400837	0.000155453158380767	1	-0.095510182666489	-0.000277386122380818	8.07356186950772	-0.0079401403726134	0.993667766628628	1	-6.06482943796307	0.0777430300857187	8.07356186950772	2.22538375955754	0.0264793960773812	1	-3.99123224255493	0.0780204162081013	8.07356186950772	2.23633433882592	0.0257490380077688	1	-3.86077688747557
ENSSSCG00000038919		RP9	A_72_P061196	18	40397776	40564236	1	0.0708463872322939	7.13759429454535	2.6645897189933	0.00806917421663731	1	-3.7350491255091	-0.00809355129066258	7.13181695547943	-0.182248603989843	0.855457963260973	1	-6.04915792063624	0.09105425814003	7.13181695547943	2.05033746465487	0.0408274209142899	1	-4.35268124372075	0.0991478094306926	7.13181695547943	2.2354610618645	0.0258066339422102	1	-3.86264548033725
ENSSSCG00000024413		PPP2R1A	A_72_P077881	6	57929441	57965079	-1	0.0269066490595496	9.58950269869568	1.08650871973022	0.278010177909819	1	-6.65449148623393	0.0180378865065425	9.54395178943882	0.335046901524149	0.737723246857933	1	-6.0128732005755	-0.102301663991694	9.54395178943882	-1.90021461376584	0.0579513560852222	1	-4.64054710951383	-0.120339550498235	9.54395178943882	-2.23526151528996	0.0258190111078493	1	-3.86305871872377
ENSSSCG00000037653	100144499	RAB5A	O13629	13	6905178	6941791	1	0.016309171130615	8.42398807475933	0.735575936563313	0.462485601718619	1	-6.97329527286491	-0.0011334189827501	8.43876347200378	-0.0273189685595104	0.978215686696852	1	-6.06578109964431	0.0915937825115005	8.43876347200378	2.20769874403102	0.0276959983373548	1	-4.03018543579148	0.0927272014942524	8.43876347200378	2.23501771259057	0.0258351176880174	1	-3.86358022949555
ENSSSCG00000001750	396559	PAQR8	A_72_P443879	7	46104946	46234276	1	-0.0338228911476549	6.48021919241655	-1.93484046534649	0.0538268747971711	1	-5.38426488346528	0.0128516847654563	6.48267984068831	0.415809587258653	0.677718886766731	1	-5.98410589323464	-0.0562194599913344	6.48267984068831	-1.8189514356697	0.069487162383686	1	-4.7868124813835	-0.0690711447567907	6.48267984068831	-2.23476102292835	0.0258520850483542	1	-3.86412924609161
ENSSSCG00000013764	100511439	RFX1	O11209	2	65173562	65205548	1	-0.0393665517622396	9.67720083199317	-1.40939317219102	0.159619499549351	1	-6.25368375385001	-0.051845687064402	9.65106993346892	-1.07240750587844	0.284029621604149	1	-5.51983666399605	-0.159722506558238	9.65106993346892	-3.303796797562	0.00101889098981887	1	-1.13065081639954	-0.107876819493837	9.65106993346892	-2.23439712279818	0.025876955724507	1	-3.86492107513537
ENSSSCG00000011061	100514361	PDSS1	A_72_P268924	10	49069556	49120320	-1	0.0382715464746336	6.82680501920631	1.31596306485459	0.189054950135376	1	-6.38117716406525	-0.00353837702021043	6.76346522305748	-0.0662214721369668	0.947226657578588	1	-6.06405434696054	-0.122921274897359	6.76346522305748	-2.3004975824119	0.0218103528401562	1	-3.82835738050288	-0.119382897877148	6.76346522305748	-2.23427611027491	0.0258841644749709	1	-3.86516622507096
ENSSSCG00000004814	100156704		A_72_P334123	1	137998572	138194765	1	-0.0321715756282879	8.78310877545708	-0.930852023578338	0.352577129991366	1	-6.81126780168885	0.0465227341281889	8.79339444330021	0.971713507054094	0.331639611863607	1	-5.61850243527024	-0.0604474782627751	8.79339444330021	-1.26255759030523	0.2073075325261	1	-5.61819104897689	-0.106970212390962	8.79339444330021	-2.23427109735929	0.0258844962849014	1	-3.86517694396907
ENSSSCG00000023187			A_72_P675420	4	112075070	112202822	1	0.024500972308112	6.65158187233378	0.554467543889895	0.57962017760033	1	-7.08653374766681	-0.129827486694813	6.61961923991542	-2.2036202215598	0.0279910725066375	1	-3.76467443122306	0.00107112182782476	6.61961923991542	0.0183277763423093	0.985384437933293	1	-6.38958402158002	0.130898608522639	6.61961923991542	2.23052533475106	0.0261408067887956	1	-3.8668444236724
ENSSSCG00000039756	102159047	FOXC1	A_72_P520681					0.0626407629811039	6.14491830373855	2.04417226172642	0.0416996339946423	1	-5.16801713596834	-0.086497233122893	6.10504069649543	-1.99825808645489	0.046208805353742	1	-4.1749937822525	0.00996244359186349	6.10504069649543	0.229846636300012	0.818301306627609	1	-6.36148675749734	0.0964596767147565	6.10504069649543	2.23146560512017	0.0260756355221852	1	-3.86815227081384
ENSSSCG00000005386	100157063	STX17	A_72_P163026	1	241657506	241764960	1	0.0626355658681201	7.73020003228665	3.03066000617284	0.00262343649844959	1	-2.72032966466165	-0.0614366941185542	7.69502276191134	-2.09904888382747	0.0362885214480462	1	-3.98455792450806	0.00390962481762625	7.69502276191134	0.133576419228979	0.893788608431282	1	-6.38494853134931	0.0653463189361814	7.69502276191134	2.23262530305647	0.0259936326499774	1	-3.8686947991525
ENSSSCG00000010952	100516638		A_72_P217812	10	28995574	29061177	1	-0.0477437876357229	11.855305418126	-0.878653372367314	0.380197133205688	1	-6.85828180906813	0.0437911495179471	11.927769586789	0.54096920308842	0.588757771997721	1	-5.92730843114319	0.224509314319803	11.927769586789	2.77345139806701	0.00574339406455345	1	-2.67378965083478	0.180718164801856	11.927769586789	2.23248219497859	0.0260031412985723	1	-3.8690005699274
ENSSSCG00000012402	100524123	CXCR3	A_72_P169026	X	57591012	57595434	-1	-0.081677714614009	8.43108779954262	-1.62304631950118	0.105487409663261	1	-5.93371351729785	-0.038067726668384	8.40455125903146	-0.469957893263077	0.638579830789374	1	-5.96135549757677	-0.218890745711446	8.40455125903146	-2.7022741495822	0.00710910607485309	1	-2.86094200336503	-0.180823019043064	8.40455125903146	-2.23231625631915	0.0260141706740414	1	-3.86935509742623
ENSSSCG00000001419	100124377	SLC44A4	A_72_P026961	7	23958941	23978188	-1	0.01051671967213	6.22314292938107	0.532351305939518	0.594823333428069	1	-7.10170258808289	-0.0416728346565254	6.21309939365795	-1.50598765765422	0.132672757847372	1	-4.99128609629988	0.0201513128966395	6.21309939365795	0.728235282240763	0.466794793492462	1	-6.13415390579431	0.0618241475531658	6.21309939365795	2.23136121621019	0.0260793360022771	1	-3.86938315605086
ENSSSCG00000040638	414379	DIO2	A_72_P181841	7	103096417	103111385	-1	-0.00465239863502001	6.53269836040237	-0.192664951046107	0.847334386073262	1	-7.22365539860058	0.0361962948085193	6.51719957314457	0.846425209906281	0.397701863767424	1	-5.72396387559508	-0.0591008772609181	6.51719957314457	-1.38388802182338	0.16698177059797	1	-5.46103980439736	-0.0952971720694364	6.51719957314457	-2.2314493634047	0.0260734641007615	1	-3.87016427892955
ENSSSCG00000010542	100155162	CUTC	A_72_P560459	14	110895036	110921907	1	0.120251087862001	8.93069398149572	7.89696500479101	3.79907861227555e-14	7.85345530729602e-10	21.358618744357	0.0280605647689534	8.89779060373148	1.13319930730049	0.257646687230348	1	-5.45756517121609	0.0833189181480893	8.89779060373148	3.36475552462526	0.000822010246205273	1	-0.937634216710262	0.0552583533791378	8.89779060373148	2.23155621732484	0.0260647397155665	1	-3.87097858846038
ENSSSCG00000001651	100126290	CNPY3	A_72_P387253					0.0392152820264622	6.76549693984277	1.63113964718235	0.103767897554565	1	-5.92067314900607	-0.0603981149119095	6.75102343120389	-1.46374438184049	0.143862128516891	1	-5.05162537561617	0.0317782845102332	6.75102343120389	0.769107926401665	0.442175024356052	1	-6.10431357205798	0.0921763994221427	6.75102343120389	2.23088189042762	0.0261104802013624	1	-3.87136232553624
ENSSSCG00000001400	448813	DDX39B	A_72_P550401	7	23654600	23669155	-1	0.032025136177818	8.70106641369923	1.59669223476611	0.111247015174096	1	-5.97517426767008	0.0412816436694232	8.68331058876326	1.25715433823982	0.209255536477405	1	-5.31736818615636	-0.0319857289080296	8.68331058876326	-0.97406484539461	0.330471967975711	1	-5.93179209769087	-0.0732673725774529	8.68331058876326	-2.23121918363442	0.026087191444313	1	-3.87169834009683
ENSSSCG00000004441	100625171	DSE	A_72_P255937	1	81996969	82063845	1	-0.00113820674743976	7.738010941013	-0.0284119059457567	0.977349958235395	1	-7.24263677933372	0.0605726815453664	7.79740950566558	1.0587556583143	0.290196911346388	1	-5.53481024593317	0.188209954297665	7.79740950566558	3.28973968098942	0.00106995276042004	1	-1.17570166199964	0.127637272752299	7.79740950566558	2.23098402267514	0.0261028667798655	1	-3.87220047448309
ENSSSCG00000016436		CHPF2	O10966	18	5985664	5994902	-1	-0.0205643457261197	6.32880265633469	-0.735052090842298	0.462812877138935	1	-6.96630056572097	-0.0179433940124856	6.31708590424957	-0.44625733319138	0.655597810866569	1	-5.96288922219756	-0.107210814719365	6.31708590424957	-2.67335983571559	0.00774645657378028	1	-2.93062926369128	-0.0892674207068804	6.31708590424957	-2.22904736688145	0.0262387938274798	1	-3.87220769796695
ENSSSCG00000013863	100512765	SMIM7	A_72_P406568	2	60961522	60970766	1	-0.0975701395801441	9.41628672456328	-2.842503485528	0.00474084993769608	1	-3.25823408970842	-0.0297449280059094	9.47723483294161	-0.663217733868193	0.507481585996666	1	-5.85750531704729	0.0703116493304901	9.47723483294161	1.56772720123035	0.117546025670373	1	-5.1990275242204	0.100056577336401	9.47723483294161	2.23094493509858	0.0261054730668328	1	-3.87228393235575
ENSSSCG00000037920	110261332	TRIM28	O11296	6	63081667	63104976	1	-0.303117885714296	6.26962478442599	-14.7840697303125	1.06002579621092e-38	2.19128532592722e-34	77.2122774651283	0.0194679631694861	6.4204177920504	0.635422931460057	0.525428880812477	1	-5.87461892501149	-0.0488564323083587	6.4204177920504	-1.59464537547081	0.111392065658431	1	-5.15775415428134	-0.0683243954778448	6.4204177920504	-2.23006830693087	0.0261639842948805	1	-3.87415528906109
ENSSSCG00000039309	768112	YIPF5	A_72_P646053	2	145654167	145668709	-1	0.000785817805231854	11.4681891471623	0.0465339789632621	0.962911415671039	1	-7.241959151896	0.0420377714940638	11.4927553749454	1.95714853066651	0.0508583831691758	1	-4.25544763975479	0.0899295338616852	11.4927553749454	4.18684075785927	3.31584037673126e-05	0.685450522677886	2.00417009620251	0.0478917623676214	11.4927553749454	2.22969222719276	0.0261891208527255	1	-3.87495789336839
ENSSSCG00000005065	100153219	AP5M1	A_72_P493992	1	186430248	186459932	1	0.0148993384562392	8.75801520732833	0.784700964013082	0.433164186747933	1	-6.93609587702138	-0.02579109470717	8.7567305837511	-0.773151045143279	0.439780207677878	1	-5.78265389819814	0.0485825844709549	8.7567305837511	1.45638160713815	0.145883650166418	1	-5.36235522534419	0.0743736791781267	8.7567305837511	2.22953265228148	0.0261997929036528	1	-3.87529840739634
ENSSSCG00000022236	396784		A_72_P223507	9	6745870	6760434	1	-0.0780684775369452	10.4482400841268	-1.23231185032006	0.218666768020271	1	-6.48703345618956	0.018940322494899	10.5198003613471	0.196043243369148	0.844652014743674	1	-6.04789870581646	0.234313595058353	10.5198003613471	2.42528062302509	0.0156320464468483	1	-3.54414576594866	0.215373272563454	10.5198003613471	2.22923737965594	0.0262195500868261	1	-3.875928421309
ENSSSCG00000003413	100127359	MTOR	A_72_P180691	6	71285103	71448662	-1	0.0401836343716787	6.43159476068872	2.31133216437569	0.0214032065170852	1	-4.59720488509416	0.027340960979652	6.39987610404111	0.83594911666541	0.403563733326723	1	-5.73359182959555	-0.0454755605911981	6.39987610404111	-1.39041399219173	0.164992191325765	1	-5.45230779362968	-0.0728165215708501	6.39987610404111	-2.22923008851479	0.0262208424254129	1	-3.8759574258804
ENSSSCG00000007385	100626185	KCNS1	A_72_P031711	17	47483946	47492400	-1	-0.104024151764659	8.10029587183245	-2.06068465212249	0.0400778963531104	1	-5.13730503304033	-0.0558179357898112	8.07310955521799	-0.695275069120822	0.487189895063723	1	-5.83685916257075	-0.234774306371369	8.07310955521799	-2.92437761770371	0.00360025461278018	1	-2.2613463694288	-0.178956370581556	8.07310955521799	-2.22910254858286	0.0262285761522186	1	-3.87621607891529
ENSSSCG00000016044	100155491	ORMDL1	gi|52351908|gb|AY610326.1|	15	94359596	94377308	-1	-0.031574876941422	6.1255305418667	-1.50043692752102	0.134410382986267	1	-6.12344475157389	-0.0375918275081917	6.14970226807542	-0.83647971164211	0.403264838167628	1	-5.73434595005404	0.0625626489581084	6.14970226807542	1.39212137395133	0.164473796211504	1	-5.45118690797171	0.1001544764663	6.14970226807542	2.22860108559343	0.0262621694830165	1	-3.87728578378011
ENSSSCG00000016549	414428	MKLN1	A_72_P262582	18	17504858	17832503	-1	-0.0140750020842417	10.1352909387528	-0.821585733743044	0.411876720142358	1	-6.90659082022376	0.0262978974081083	10.1445440691378	0.908944129580233	0.363795793678454	1	-5.674419496421	-0.0381583622491419	10.1445440691378	-1.31888184148363	0.187782375997818	1	-5.54757996311977	-0.0644562596572502	10.1445440691378	-2.22782597106387	0.0263141682722197	1	-3.87893876905065
ENSSSCG00000010802		UCHL5	A_72_P600213	10	725435	762254	1	0.0744414237404313	8.70269477635416	3.85233592932471	0.000139334253289741	1	0.00658525235422403	0.0221533215508956	8.68141463334473	0.724561287552867	0.469043301867726	1	-5.81714769119439	0.0902602708116049	8.68141463334473	2.95211252560378	0.00329696979256152	1	-2.18325417430885	0.0681069492607094	8.68141463334473	2.22755123805091	0.0263326202228386	1	-3.87952452082467
ENSSSCG00000005469	100513712	KIAA1958	A_72_P151201	1	253202384	253351695	1	0.0248935550259034	7.67475103114566	0.774114320697967	0.439391699756005	1	-6.94290533453371	-0.0849906376999119	7.66828987903189	-1.68370584626367	0.092831699182944	1	-4.72473381420669	0.0274218669986643	7.66828987903189	0.543240514845129	0.587194292427447	1	-6.24989892381226	0.112412504698575	7.66828987903189	2.22694636110878	0.0263732852220732	1	-3.88081391499635
ENSSSCG00000016113	100127483	BMPR2	A_72_P233082	15	105970321	106139772	1	0.0243829382426377	6.38554500155431	1.16680623771315	0.24410139350799	1	-6.56138339945096	-0.0194323638397984	6.38235018177844	-0.592127608883459	0.554022442020012	1	-5.89615250382433	0.053599492931637	6.38235018177844	1.62688178137765	0.104367838564311	1	-5.10035261195715	0.0730318567714354	6.38235018177844	2.22536892983772	0.0264844812669163	1	-3.88112376315773
ENSSSCG00000012125	100513249		A_72_P426104					0.0835230761294333	6.65553780476898	3.93066947027032	0.000102262498910766	1	0.297984014166664	0.0383316384519983	6.62538588238108	1.18936922008019	0.234833963555597	1	-5.39352008850258	-0.0334696413519069	6.62538588238108	-1.039905529896	0.298864176621933	1	-5.86609675856525	-0.0718012798039052	6.62538588238108	-2.22503251939066	0.0265047412379566	1	-3.8818258601981
ENSSSCG00000037653	100144499	RAB5A	A_72_P543293	13	6905178	6941791	1	-0.0183210188978108	10.7167811122873	-1.09662575861721	0.273565322578341	1	-6.64407793478947	-0.0070027698258528	10.731159612796	-0.281449250260273	0.778476717748144	1	-6.02727899586278	0.0483754715529887	10.731159612796	1.94688578722465	0.052081212361499	1	-4.55370103174667	0.0553782413788397	10.731159612796	2.22571423942366	0.0264570945138814	1	-3.88238188262803
ENSSSCG00000038420	100513507	PERP	O8937	1	26301213	26317883	1	0.0447574938461022	6.47873033530502	1.27565199027812	0.2029341458071	1	-6.43224186458183	-0.00158490286870094	6.48521613091915	-0.0326413600947781	0.973972989411758	1	-6.06441079738721	0.106363027484129	6.48521613091915	2.19056571190756	0.028922112216393	1	-4.06548243312244	0.10794793035283	6.48521613091915	2.22606998750108	0.0264331059813243	1	-3.88269478843972
ENSSSCG00000035120	100622998	ALKBH5	O7295	12	60504359	60529534	-1	-0.123511949385383	7.93703135102228	-1.61563570321922	0.10708171440885	1	-5.94559783946594	0.0218058344592791	7.92325789056144	0.183590474156055	0.854405468156669	1	-6.0501418375537	-0.242589627917905	7.92325789056144	-2.04244166385648	0.0416057008485648	1	-4.36939697144326	-0.264395462377184	7.92325789056144	-2.22603213801254	0.026434850388632	1	-3.88276207936531
ENSSSCG00000025593		TAP2	antisens_OTTSUST00000000542	7	25045174	25056863	-1	-0.0499452393835147	7.79187421004187	-1.65571783202207	0.0986828077435213	1	-5.88068012898662	0.0446827123565088	7.80227029312094	0.933318132357135	0.351083854406116	1	-5.65314806005331	-0.0618800144668743	7.80227029312094	-1.29252985073192	0.196741070035459	1	-5.58099730660828	-0.106562726823383	7.80227029312094	-2.22584798308905	0.0264472667163353	1	-3.88315440950777
ENSSSCG00000017801	100126201	TRARG1	A_72_P448179	12	46621117	46634332	-1	-0.103384924515556	7.84975595904676	-2.04327942598515	0.0417795875962436	1	-5.17251428448717	-0.0445470218923036	7.80399949798745	-0.45897620288726	0.646440810331779	1	-5.96619412346174	-0.260509155154318	7.80399949798745	-2.68407399127963	0.00750231265262561	1	-2.90803822239628	-0.215962133262013	7.80399949798745	-2.22509778839237	0.0264978995314097	1	-3.88475232178757
ENSSSCG00000013779	100515528	PKN1	A_72_P091966	2	64798904	64861829	-1	0.065240130955892	13.5415028828307	3.8917538424051	0.000119385984860393	1	0.152682784164477	0.0222311228039054	13.5078981187779	0.835448814875857	0.403844281486655	1	-5.7351626854552	-0.0369710280538591	13.5078981187779	-1.38937658906336	0.165305968024467	1	-5.45489266148607	-0.0592021508577645	13.5078981187779	-2.22482540393921	0.0265163043185475	1	-3.88533236907429
ENSSSCG00000030048	100739199	PLEKHG2	gi|90228973|gb|BX916091.2|BX916091	6	48071064	48079672	1	0.00548107695878897	6.13597139082363	0.316419342584316	0.751876114520679	1	-7.18977691672016	-0.0224296307092269	6.11431818607765	-0.96749524674443	0.333741039062786	1	-5.62237676922845	-0.0740047317888042	6.11431818607765	-3.19217142584566	0.00149646454753412	1	-1.47763702871697	-0.0515751010795773	6.11431818607765	-2.22467617910123	0.0265263920095076	1	-3.88565011635678
ENSSSCG00000033402	100154322	SARAF	A_72_P728638	15	54934223	54957196	1	0.00469530584784686	9.0060023878717	0.229611604860216	0.818528844725203	1	-7.21673735361403	0.0418489764432231	9.03248825538211	1.34483112136344	0.179260319065694	1	-5.20837738812633	0.111058829051446	9.03248825538211	3.57350916065602	0.000384677870079102	1	-0.248296015417405	0.0692098526082248	9.03248825538211	2.22408220231608	0.0265673866987871	1	-3.88590465764154
ENSSSCG00000006730	100154147	MAN1A2	O9862	4	103214939	103376673	-1	0.0372550124058808	10.3312275924416	0.695328545791195	0.487314704996513	1	-7.00198601621259	0.1643339915945	10.3471878244928	2.33653245019078	0.0198379486884111	1	-3.48959561044102	0.00787937386381543	10.3471878244928	0.112030460292221	0.910841982948702	1	-6.38752675358676	-0.156454617730684	10.3471878244928	-2.22450198989856	0.0265381715122646	1	-3.88602099429637
ENSSSCG00000037046	100516352	TUBB4B	O9438					-0.0418737965013769	8.15526471844599	-1.25102804321727	0.211766886583675	1	-6.46394705965499	-0.00209727157091955	8.14417661905255	-0.0318426157711221	0.974609637193426	1	-6.0656541056552	-0.148605851769139	8.14417661905255	-2.2562643316384	0.0244637723437939	1	-3.92557618776794	-0.146508580198221	8.14417661905255	-2.22442171586731	0.0265436015494401	1	-3.8861919015454
ENSSSCG00000007812	100518364	XPO6	A_72_P405913	3	18772101	18880646	1	-0.00280659405731195	6.47481664795656	-0.112473870552718	0.910512897436389	1	-7.23583938959293	0.0119881249117286	6.50212817564139	0.299466407040384	0.764702464188402	1	-6.0235839630216	0.101029259341791	6.50212817564139	2.52373657463624	0.0119047889941618	1	-3.30954897385475	0.0890411344300626	6.50212817564139	2.22427016759586	0.0265538554679379	1	-3.88651453856985
ENSSSCG00000000870	595113	ARL1	A_72_P599493	5	82795620	82814112	1	-0.000732214125718674	8.17008519704322	-0.0388732967581064	0.969013756880754	1	-7.2422855872499	0.00894972770993618	8.18910340805589	0.325819568891222	0.744690663921252	1	-6.01576604195084	0.0701132555683248	8.18910340805589	2.54907407839856	0.0110842079817119	1	-3.24665255425751	0.0611635278583869	8.18910340805589	2.22369311114485	0.02659373999152	1	-3.88668494180813
ENSSSCG00000009308	100510925	LNX2	A_72_P345558					-0.0671328021694266	8.07476142987908	-2.91648387015804	0.00377031914577661	1	-3.05065050111631	0.02006981569148	8.13451108983549	0.612721635906841	0.540325662012582	1	-5.88805324895363	0.0930006025693757	8.13451108983549	2.83544074213761	0.00475269778673414	1	-2.50597310332672	0.0729307868778957	8.13451108983549	2.22354392075557	0.0266038507174848	1	-3.88700242189793
ENSSSCG00000039201	100155351	RAB5IF	A_72_P556555	17	39868872	39878624	1	0.0402175934905088	12.575219755689	3.05016876422575	0.00246306205933761	1	-2.66268547082455	0.0254057923732809	12.5595631377656	0.947200791728407	0.343972133141148	1	-5.63956568215309	-0.0342328954104296	12.5595631377656	-1.27802091137744	0.201806687796975	1	-5.59910982086964	-0.0596386877837105	12.5595631377656	-2.22350129672727	0.0266067399860298	1	-3.88709312283387
ENSSSCG00000034468	100738485	BAG4	A_72_P658188	15	48300132	48348525	-1	-0.0267520202850683	6.74517222423593	-0.757266916938335	0.449405243940404	1	-6.95645085690918	0.0376061203022315	6.72859852992401	0.690474652413193	0.490200229973441	1	-5.84001273007168	-0.0834675177495026	6.72859852992401	-1.53252196298643	0.125994742050567	1	-5.2519569507344	-0.121073638051734	6.72859852992401	-2.22299661539962	0.0266401610429369	1	-3.88922500170551
ENSSSCG00000012789	397462	AVPR2	A_72_P165820	X	124638327	124643528	1	-0.119767273568892	7.25064661760001	-2.36825444220627	0.0184196035944244	1	-4.46722343331849	-0.0753733307934077	7.21879455632783	-0.865098647704095	0.387378921893965	1	-5.71127146309883	-0.269044994290212	7.21879455632783	-3.08796836071858	0.00212164187464856	1	-1.79045216776514	-0.193671663496804	7.21879455632783	-2.22286971301448	0.0266487742098629	1	-3.88949500085508
ENSSSCG00000024305	397123	MT3	A_72_P405123	6	18634261	18636131	1	-0.0872324275092652	11.1302262419767	-2.24449088308737	0.0254304029817535	1	-4.74773175935241	0.0416997628906284	11.1474494326856	0.673808511630868	0.500728970478192	1	-5.85079203400777	-0.0958636133107529	11.1474494326856	-1.54901884631561	0.121978475685781	1	-5.22730293075768	-0.137563376201383	11.1474494326856	-2.2228273579465	0.0266516494859653	1	-3.88958511267872
ENSSSCG00000003660	100515840	PABPC4	gi|115551449|dbj|AK236127.1|	6	95379777	95399063	-1	-0.0174148059058817	10.9638978547739	-1.10399393500218	0.270360584293957	1	-6.63601631564103	0.0502605279297264	10.983787653413	2.13401900557034	0.0333029604035211	1	-3.91493851915922	-0.0020901238872586	10.983787653413	-0.0887448716345126	0.92931844048497	1	-6.38980455466912	-0.0523506518169832	10.983787653413	-2.22276387720477	0.0266559593827543	1	-3.88972016692668
ENSSSCG00000037499	100514504	NEDD4	A_72_P248867					-0.0559403977656215	8.08627936346109	-2.01802937821833	0.0443572062799729	1	-5.22307461383607	0.0765923137226725	8.09650627811603	1.300998085388	0.193828591456452	1	-5.26432013353821	-0.054265086881621	8.09650627811603	-0.921747505787961	0.357082767060006	1	-5.98003194399849	-0.130857400604294	8.09650627811603	-2.22274559117596	0.0266572009877473	1	-3.88975906945446
ENSSSCG00000025209			A_72_P094101	6	120675906	120711203	1	0.0477103143598291	8.31941772459164	1.58853814469361	0.113077850358264	1	-5.98696538960969	0.0537969602995734	8.34346340146551	1.23873647060791	0.215996528747487	1	-5.33799318932683	0.150201496314681	8.34346340146551	3.45856104859422	0.000587173084278663	1	-0.63198115579604	0.0964045360151058	8.34346340146551	2.22268313770788	0.0266622515763418	1	-3.88990517588648
ENSSSCG00000028228	397330	XPO1	A_72_P307643	3	80254765	80302922	1	0.0228677495677924	8.50249230614149	1.24443667274156	0.214178595203958	1	-6.47211684844812	-0.0177606153784868	8.47910359579723	-0.635865630101371	0.525140496325256	1	-5.8743520814394	-0.0798337569480445	8.47910359579723	-2.8582085183049	0.00442923752266087	1	-2.44477537866089	-0.0620731415695577	8.47910359579723	-2.22234288820352	0.0266845568606232	1	-3.89061571847026
ENSSSCG00000014081	100518474	CERT1	O11006	2	84417409	84537369	-1	0.223059764087638	8.05405306408577	9.47085156248067	4.48170919860477e-19	9.26458925535579e-15	32.5260635099169	-0.0915919452810687	7.92892827120784	-2.42166924420997	0.0157864678079599	1	-3.29952265032048	-0.00754309293693289	7.92892827120784	-0.199437582808534	0.841997517911984	1	-6.3742630437511	0.0840488523441358	7.92892827120784	2.22223166140144	0.0266921168530495	1	-3.89085229861238
ENSSSCG00000004820	100154247	LINS1	A_72_P061731	1	139168783	139191174	-1	0.0824586405267875	7.17707182094098	5.12124431816996	5.04309955128867e-07	0.0104250953924239	5.36919856459389	-0.0337958766164759	7.14523839482234	-1.12722940437909	0.260159327050338	1	-5.46395228577939	0.0328291226408668	7.14523839482234	1.09498424262537	0.274024551209582	1	-5.81015002461021	0.0666249992573418	7.14523839482234	2.22221364700443	0.0266933414510391	1	-3.89089061426098
ENSSSCG00000012625	396946	PGRMC1	A_72_P601633	X	97735307	97751097	1	-0.0749663641367415	10.3250364858498	-2.67822167497181	0.00775448464319176	1	-3.7002894492058	0.0386666132458817	10.3913934127903	1.02340530734475	0.306587464790856	1	-5.56850962463676	0.122497876804909	10.3913934127903	3.24220216711014	0.00126141172149372	1	-1.32309039862341	0.0838312635590253	10.3913934127903	2.22165409605177	0.0267322138366897	1	-3.89209380743039
ENSSSCG00000004020	100513321	SFT2D1	O14426	1	2576729	2593516	1	0.00443583414971215	10.5241332115973	0.227730588704472	0.819990174513027	1	-7.21659675193018	0.0452199555706851	10.5471232951803	1.74016242816367	0.0824152071405087	1	-4.63354401419907	0.102951168304321	10.5471232951803	3.96178529496108	8.46488927044785e-05	1	1.13875478627695	0.0577312127336374	10.5471232951803	2.22162286679747	0.0267335289842247	1	-3.89214700301737
ENSSSCG00000010672	100153733	RAB11FIP2	A_72_P253667	14	128068015	128111134	-1	0.0305279264835478	7.49857265613144	1.52655163732782	0.127783297102519	1	-6.0842650007784	0.0203146283868101	7.50999829839887	0.558981700024008	0.576412504925857	1	-5.91791205377388	0.101108653689247	7.50999829839887	2.77838238351972	0.00565858178136655	1	-2.65965655474126	0.0807940253024366	7.50999829839887	2.22015315606769	0.0268345444768546	1	-3.89421240326872
ENSSSCG00000016832	100271930	IL7R	O1168	16	21300141	21330156	1	0.0304629986830454	6.8282210030126	1.14454287721249	0.253187261054812	1	-6.59069218168087	0.0729531346714465	6.83417624675974	1.64266234350409	0.101050302244007	1	-4.78916141275449	-0.0256591224158314	6.83417624675974	-0.57775823272944	0.563674534021423	1	-6.23105777075323	-0.0986122570872778	6.83417624675974	-2.22042057623352	0.0268154760620247	1	-3.8947028546845
ENSSSCG00000007117	100514928	GZF1	A_72_P501854	17	30351500	30359846	1	0.0429823294472525	9.63442123277111	1.61385279458291	0.10747075789869	1	-5.94799420737978	0.00161505322683375	9.63878652404326	0.0391624638964889	0.968775715732173	1	-6.06540747572006	0.0931824684477629	9.63878652404326	2.25952618510626	0.0242589404143743	1	-3.91847024346941	0.0915674152209309	9.63878652404326	2.22036372120982	0.0268193566315329	1	-3.89482368455149
ENSSSCG00000012425	100151798	UPRT	A_72_P570904	X	60426950	60448722	1	0.0879298802711211	7.41879052287615	5.10842813542355	5.37171246341771e-07	0.0111044040043771	5.30839454035022	-0.0217344615465933	7.38305035207239	-0.670361135516323	0.502921740083457	1	-5.85298891123655	0.0502390947097302	7.38305035207239	1.54953627467277	0.121854147156853	1	-5.22652542210521	0.0719735562563244	7.38305035207239	2.21989741018912	0.0268512024694867	1	-3.89581458710786
ENSSSCG00000014009	100516183	CNOT6	A_72_P272649					0.0326845923422284	7.6495945519203	1.53560128445155	0.125547280607841	1	-6.07053225070292	-0.0306469306312369	7.61903043001236	-0.967876719274633	0.333550645886337	1	-5.62202708982111	-0.100937283798152	7.61903043001236	-3.18775306638612	0.00151907324007297	1	-1.49110349903811	-0.0702903531669161	7.61903043001236	-2.21987634711151	0.0268526417055208	1	-3.89585934095167
ENSSSCG00000013746	100381266	CALR	A_72_P128321	2	66097914	66102102	-1	-0.023091217326935	14.578352144209	-1.03616637210609	0.300847998879133	1	-6.70741768595046	-0.0374372912703258	14.5661595501173	-1.00361706130422	0.31602545749487	1	-5.5874476747473	-0.120117536466324	14.5661595501173	-3.2201050040976	0.00136072884134504	1	-1.39122511986804	-0.0826802451959985	14.5661595501173	-2.21947568743493	0.0268808437263068	1	-3.89672370677663
ENSSSCG00000007153	100101470	ATRN	A_72_P186576	17	32054251	32239582	-1	0.0118627144162188	6.51430312262777	0.395949888837069	0.692387409606759	1	-7.16269124525172	0.0248978619405262	6.49337863726739	0.572790653522731	0.567034924939859	1	-5.90316756500322	-0.0714431270042626	6.49337863726739	-1.64797732643748	0.0999635585742588	1	-5.06925045319254	-0.0963409889447879	6.49337863726739	-2.21632175386019	0.0271030924679423	1	-3.89722515504578
ENSSSCG00000022689	100621090	GADD45B	O14595	2	76106916	76111479	-1	-0.435022337863364	8.72562719569036	-8.53545675790786	4.419583560197e-16	9.13616313563924e-12	25.7358528650795	-0.0490686611113294	8.9507028562668	-0.677386901896314	0.498458253879002	1	-5.84849976918411	0.111686397610415	8.9507028562668	1.54181714250628	0.123719255828194	1	-5.23809779210712	0.160755058721742	8.9507028562668	2.21920404440256	0.0268986151266186	1	-3.89728759955538
ENSSSCG00000009178	100141311		A_72_P568494	8	120563937	120567333	1	-0.1052268243641	11.6371775155847	-4.40125162748955	1.43794100048826e-05	0.297251163620932	2.16047327858923	-0.0544534564839463	11.6820089145396	-1.39807201102944	0.162685047347696	1	-5.13712571236449	0.0319091435206964	11.6820089145396	0.820303134467105	0.412417648276301	1	-6.06349262515179	0.0863626000046427	11.6820089145396	2.21719491488591	0.0270396852460214	1	-3.89844821968943
ENSSSCG00000016501	100515632	KDM7A	A_72_P105926	18	9581528	9664748	1	-0.0441731799583135	10.2657741695884	-2.04843010931573	0.0412697255238035	1	-5.16212526640472	-0.077028407256341	10.2957178374501	-1.7130050804149	0.0873007377541391	1	-4.67778009248474	0.0227322380362356	10.2957178374501	0.505533486051236	0.613395902499594	1	-6.26915632417876	0.0997606452925783	10.2957178374501	2.21853856646617	0.0269441889564742	1	-3.89870094154875
ENSSSCG00000008909	100628097	CLOCK	A_72_P136231	8	54788863	54910133	-1	-0.0712525282911761	7.76006220112534	-4.29646309799742	2.25802788497368e-05	0.466779524381759	1.72978189928863	-0.0290752158935206	7.80658059759471	-1.00782538348495	0.314002453936814	1	-5.58343963708181	0.0348384475799204	7.80658059759471	1.20759453415024	0.227746870338636	1	-5.68288498603556	0.063913663473441	7.80658059759471	2.21840622261792	0.0269540733792973	1	-3.89899507267386
ENSSSCG00000004414	100152548	CD164	A_72_P381058	1	75428689	75457898	-1	-0.0929491243220903	12.2233803261121	-3.71970725301854	0.000232529629115609	1	-0.474494409681015	0.0882912140578593	12.3169408013489	2.5674280266589	0.0105213004227096	1	-2.95872603515714	0.164664486110418	12.3169408013489	4.78184740777339	2.25915978627169e-06	0.0467013511018085	4.50553975364742	0.0763732720525585	12.3169408013489	2.21787552139692	0.0269904762536624	1	-3.89904941229242
ENSSSCG00000013725	100519242	FBXW9	O450	2	66291172	66297213	1	0.0608772416969966	8.02601781820298	3.06894794066736	0.00231724391138027	1	-2.60686603836901	0.088324591624966	8.01819530315326	2.85672631037384	0.00444964941064473	1	-2.22491843814004	0.0197483287813114	8.01819530315326	0.638730045365289	0.523276513039745	1	-6.19494594206441	-0.0685762628436546	8.01819530315326	-2.21799626500855	0.0269813767306166	1	-3.89985237390445
ENSSSCG00000030655	100514623	MAMDC2	O1230	1	223384827	223548420	1	-0.0025644466745198	6.10987369271346	-0.104084160460325	0.917163028514939	1	-7.23606306050764	0.00387667468711861	6.12948619089078	0.10779480887902	0.914200028779434	1	-6.056778949785	0.0836565313074678	6.12948619089078	2.32015732159743	0.0207184379299991	1	-3.77915693271045	0.07977985662035	6.12948619089078	2.21566113400362	0.0271469536430797	1	-3.90068772999749
ENSSSCG00000040922	100523922	IP6K2	A_72_P395523	13	31377819	31406900	-1	-0.0478846929027576	10.2647988708046	-2.44481474159489	0.0149922778720566	1	-4.28473408643769	0.0122055940378054	10.2871649801414	0.41724413266276	0.676670372097076	1	-5.98233103725177	-0.0525809412756111	10.2871649801414	-1.79746181703079	0.0728367207239416	1	-4.82330009013601	-0.0647865353134165	10.2871649801414	-2.21755791794625	0.027012282269678	1	-3.90079596751246
ENSSSCG00000001420	100124382	EHMT2	antisens_OTTSUST00000000608					-0.0784855576972721	8.82430369871461	-1.7131404145446	0.0875797237854633	1	-5.78495016163641	-0.0613896807948446	8.79760329009295	-0.871164087541373	0.384061897723199	1	-5.70628171457674	-0.217654748388574	8.79760329009295	-3.08867871316415	0.00211666724404775	1	-1.78835354033524	-0.156265067593727	8.79760329009295	-2.21751462562275	0.0270144419134312	1	-3.90087477505461
ENSSSCG00000008368		UGP2	A_72_P606238	3	77974976	78032476	-1	-0.0207568591076603	10.0150675686387	-1.31622453441065	0.188967294180585	1	-6.38083549766167	0.0172673948074866	10.0414412126654	0.70845306435963	0.478977710707774	1	-5.82808996560717	0.0713074242530887	10.0414412126654	2.92562739121421	0.00358605838996324	1	-2.25784276216171	0.054040029445602	10.0414412126654	2.21717432685458	0.0270378250181877	1	-3.90159701377917
ENSSSCG00000030947	100622516	ZFAT	A_72_P668672	4	7016774	7355351	1	0.0197646542801514	8.46201034806058	0.839533093629823	0.401749797132729	1	-6.89081664715612	-0.0234455277455314	8.43692596313646	-0.629886382576864	0.52904393809019	1	-5.87431502138084	-0.105814229725485	8.43692596313646	-2.85026298614205	0.00454065242924541	1	-2.46568951640054	-0.0823687019799539	8.43692596313646	-2.21574390466066	0.0271387613964163	1	-3.90257658809299
ENSSSCG00000036634	102161529	MAP4K5	O9734	1	180164454	180299496	-1	0.0410252783712996	8.81510094383533	1.04494021473318	0.296779927365857	1	-6.69861242802396	0.0143586556714528	8.78020448479721	0.271969821226481	0.785751916138568	1	-6.03103867465398	-0.102657949090618	8.78020448479721	-1.94446226029096	0.0523722949097376	1	-4.55825594958601	-0.117016604762073	8.78020448479721	-2.21643208151747	0.0270888880544511	1	-3.90317195328314
ENSSSCG00000013992	100301914		O522	2	51219667	51237650	1	0.02301239033834	14.6363255621404	1.45988811064788	0.145227980497117	1	-6.18179179347929	-0.0301351709163136	14.6319064107108	-1.20543889633603	0.228576812598081	1	-5.37643912219541	0.0251979688798478	14.6319064107108	1.00794556237244	0.313944807887646	1	-5.89786249182344	0.0553331397961614	14.6319064107108	2.21636801996704	0.0270941139399585	1	-3.90332090403807
ENSSSCG00000004110	100156182	TAB2	gi|28577880|gb|CB286926.1|CB286926	1	16532938	16611369	-1	0.158525710511528	7.28635424261748	7.86599826951105	4.71899348904859e-14	9.75510334056125e-10	21.1467803754057	-0.0359677329636172	7.21075743828654	-1.16860929862313	0.243091314651181	1	-5.41785915050944	0.0322307985348314	7.21075743828654	1.04854298030093	0.294870851225987	1	-5.85854260303482	0.0681985314984486	7.21075743828654	2.21580376339389	0.0271329939440398	1	-3.9034928558882
ENSSSCG00000038873	100514321	SLMAP	O13196	13	39571962	39721511	1	-0.0172033950384812	7.41318738460362	-0.948047556116468	0.343766775016677	1	-6.7943959332559	-0.0125124503532961	7.39161164123096	-0.368557485505292	0.712606123662186	1	-6.0004772416252	-0.0876566320827603	7.39161164123096	-2.58194893854459	0.0100941698571806	1	-3.16556593916015	-0.0751441817294642	7.39161164123096	-2.21624172856041	0.0271028118366068	1	-3.90358881351547
ENSSSCG00000006727	100154556	WDR3	O13980	4	102841461	102878564	-1	0.0588639656878387	6.4426962749174	3.14753809589668	0.00178997533268374	1	-2.36828921108176	-0.0164287044215419	6.40196098972982	-0.548041982071768	0.583896849298017	1	-5.92239875367078	-0.0829124542070003	6.40196098972982	-2.75861966005199	0.00600782972190805	1	-2.71024246110101	-0.0664837497854594	6.40196098972982	-2.2149739417421	0.0271919017225943	1	-3.9042089164688
ENSSSCG00000003470	100521274	FAM131C	A_72_P430194	6	75190959	75213147	-1	-0.0934344672441421	6.60210566299529	-1.92340891963011	0.0552488428958825	1	-5.40645985056866	-0.11842931641992	6.64013047789484	-1.96171685958384	0.050323306054016	1	-4.24600780246457	0.015121495342556	6.64013047789484	0.25047930066935	0.802314678185002	1	-6.36176740037161	0.133550811762475	6.64013047789484	2.21517811972891	0.0271761602645993	1	-3.9058445161683
ENSSSCG00000016877	100526144	NNT	A_72_P397893	16	28157280	28249540	1	0.142389034278597	7.44050538635347	6.40053198310769	5.08643284079885e-10	1.05146739684994e-05	12.0632054619113	-0.0313488638912745	7.37677777110011	-0.885952428052784	0.37605023394197	1	-5.6915802362083	0.0469045668404107	7.37677777110011	1.32387990940644	0.186121127937591	1	-5.53754770352682	0.0782534307316851	7.37677777110011	2.21449905961131	0.0272247214174036	1	-3.90628505397726
ENSSSCG00000027509	100621212	VPS54	O13452	3	77842484	77975436	1	0.0236993766333961	8.53840080304435	1.1007587477453	0.271766712170223	1	-6.63829555183346	-0.0282512456325517	8.53382102488876	-0.851546706713873	0.394853146431776	1	-5.72229440868306	0.0452322509597689	8.53382102488876	1.36338676329606	0.173343762427239	1	-5.4896218928766	0.0734834965923223	8.53382102488876	2.21493347000999	0.0271922400363832	1	-3.90635021830961
ENSSSCG00000031172	100736575	RNF11	A_72_P302299	6	160874878	160911726	-1	-0.141462808603347	9.41506428984236	-3.49887958297707	0.000528044660593314	1	-1.24087538548222	-0.0740551450912044	9.42878801555009	-1.23750864311548	0.216450306229646	1	-5.34055197813442	-0.206599703243562	9.42878801555009	-3.45241263269588	0.000600324299854125	1	-0.652947274941608	-0.132544558152357	9.42878801555009	-2.2149039895804	0.0271942765769767	1	-3.90641271944915
ENSSSCG00000017290	100513305	STRADA	A_72_P416563	12	15191802	15227480	1	0.0396364801134598	11.4933793518563	1.60915101001818	0.108492494076222	1	-5.95595331960096	-0.0555894061624258	11.4751557890142	-1.64290808000075	0.100999420078672	1	-4.78878035015317	0.0193444371271294	11.4751557890142	0.571712026683045	0.567761247934638	1	-6.23444174854866	0.074933843289557	11.4751557890142	2.21462010668385	0.027213894277451	1	-3.90701453474372
ENSSSCG00000012152	100521306		A_72_P182066	X	14210051	14223645	1	-0.0934271501500917	7.32940453820206	-2.49361154889542	0.0131127949523811	1	-4.16660126192774	-0.0188793678461971	7.40420817199039	-0.31203031245543	0.755142052198357	1	-6.01625570571996	0.115034786773481	7.40420817199039	1.90367875832782	0.0575015717989722	1	-4.63189067927888	0.133914154619679	7.40420817199039	2.21314514769293	0.027319307120111	1	-3.90703209439107
ENSSSCG00000005423	100152112	ABCA1	A_72_P079266					0.241223319837077	9.94314857873642	5.05773872479833	6.8866326305031e-07	0.014236046973776	5.06919258637824	0.357127220490979	9.97511134748762	5.14378152787414	3.80601696006681e-07	0.0078677982598501	6.1673893100826	0.510860123289428	9.97511134748762	7.35803017728816	7.21875379246066e-13	1.49226078397747e-08	18.6793299360178	0.153732902798447	9.97511134748762	2.214248649414	0.0272395822938542	1	-3.90780188836045
ENSSSCG00000004634	100155124	AP4E1	A_72_P492748	1	120807328	120946698	-1	0.136887963999962	7.22903728409266	7.76894415160521	9.02762656851696e-14	1.86619096424383e-09	20.5090664587546	-0.0123302130989433	7.17429698746696	-0.437229131513799	0.66212493392209	1	-5.97543845058198	0.0501736695454529	7.17429698746696	1.77676239592776	0.0761861740878055	1	-4.85906719267174	0.0625038826443962	7.17429698746696	2.21340295194951	0.0272989617891515	1	-3.90853363107855
ENSSSCG00000004505	100155304	SMAD2	A_72_P532658	1	97415716	97511880	-1	0.00503646536523202	10.3554939121608	0.22262504652436	0.823958295307689	1	-7.21831351948747	-0.0273475557891985	10.3595162847343	-0.820782200685532	0.412142067881975	1	-5.74667361950933	0.0464138337020437	10.3595162847343	1.39301840580804	0.164202518662122	1	-5.44997424518507	0.0737613894912421	10.3595162847343	2.21380060649357	0.0272705944857291	1	-3.90875140319277
ENSSSCG00000016027	397285	ITGAV	A_72_P051521	15	91604661	91711841	1	-0.0832973951349665	8.988691799071	-2.93204072582569	0.00359220005990313	1	-3.00483586811108	-0.0702998145605438	8.99355806627815	-1.65123848385198	0.0992877403553993	1	-4.77478799506073	-0.164410658733772	8.99355806627815	-3.86176277353978	0.000126621971479471	1	0.769131344857879	-0.0941108441732279	8.99355806627815	-2.21337087304434	0.0273011853349097	1	-3.9096748912487
ENSSSCG00000058919	100518227	MAFB	A_72_P216342					-0.0128889467869477	8.96740133121228	-0.2246011797045	0.822421716281106	1	-7.21787264214694	-0.0152342013896423	9.01399332670412	-0.181492076856878	0.856051249683107	1	-6.05050533824812	0.17050578907657	9.01399332670412	2.03131421097448	0.0427252634397149	1	-4.39130546357087	0.185739990466214	9.01399332670412	2.21280628783138	0.0273395274137946	1	-3.91085793946625
ENSSSCG00000006388	100153655	DCAF8	A_72_P661344	4	90214973	90263261	1	-0.0789511603105098	6.79601721854395	-3.43876465429146	0.000655906457658042	1	-1.44123257754469	0.0135550215228344	6.8303254902071	0.412269455627453	0.680310822988402	1	-5.98428770463533	-0.0592569083678693	6.8303254902071	-1.79755126838599	0.07282470912466	1	-4.82082954609181	-0.0728119298907037	6.8303254902071	-2.21156635083737	0.0274281651384366	1	-3.9114263620351
ENSSSCG00000013314	100516129	QSER1	O12529	2	27955398	28043478	-1	-0.0090887962836948	7.33264124824633	-0.3803999003733	0.703881960928671	1	-7.16967952122948	-0.0173727146858012	7.3582981476049	-0.392839087547459	0.694597748733081	1	-5.9916515476244	0.0803346308096007	7.3582981476049	1.81656025764923	0.0698544509503162	1	-4.78983355600637	0.0977073454954018	7.3582981476049	2.21237753466807	0.0273701160814899	1	-3.91177891971117
ENSSSCG00000009043	100524881	ABCE1	A_72_P348353	8	83302175	83353437	-1	0.170971813291167	7.45124574358447	9.38201104175294	8.79036657524515e-19	1.81714457843468e-14	31.8621115575184	0.0044413024480976	7.38246409484595	0.128406411492411	0.89787642516595	1	-6.05831137610726	0.0809438262464717	7.38246409484595	2.34023833824394	0.019644244710093	1	-3.73943604360537	0.0765025237983741	7.38246409484595	2.21183192675153	0.027407222957682	1	-3.91292129363195
ENSSSCG00000007371	733636	HNF4A	gi|113205737|ref|NM_001044571.1|	17	46783777	46847500	1	-0.162014358287967	7.1681973443747	-3.01457730032297	0.00276279628940411	1	-2.76758685391235	-0.066155513408213	7.15279585927325	-0.694635359799438	0.487590476858198	1	-5.83728067014538	-0.276782218628782	7.15279585927325	-2.90622362548881	0.00381232877713989	1	-2.31207587052452	-0.210626705220569	7.15279585927325	-2.21158826568937	0.0274241744130978	1	-3.91343714275512
ENSSSCG00000038089	100624675	COL18A1	A_72_P079801	13	207907834	207985181	1	0.0469361633334549	10.2371472675092	1.05030818811811	0.294307210660572	1	-6.69352655785917	0.124662199270855	10.2933695544335	2.04127919961236	0.0417214822124109	1	-4.09709085001193	0.259716708134308	10.2933695544335	4.25272710739271	2.49947024077412e-05	0.516690488172826	2.26597858971614	0.135054508863451	10.2933695544335	2.21144790778032	0.027433943204091	1	-3.9137342658897
ENSSSCG00000025537	100171389	PTPN6	A_72_P169986	5	63760467	63782148	-1	0.0791658229959666	14.7786884078977	4.31702953852863	2.06588028827136e-05	0.427058773191456	1.81307437472904	0.0166714070494756	14.7549226498778	0.589047912763839	0.556081956638183	1	-5.90154430643913	0.0792590202364032	14.7549226498778	2.80044511536468	0.00529088271312083	1	-2.6015778586939	0.0625876131869276	14.7549226498778	2.21139720260084	0.0274374729815894	1	-3.91384159894682
ENSSSCG00000009840	100156537	PRKAB1	A_72_P237592	14	33191806	33217518	-1	0.132427216429579	10.633280753242	8.08567148809882	1.06589618283939e-14	2.20342058916558e-10	22.6097121190623	0.0104384464908485	10.5826483917556	0.427876570508716	0.668916403674295	1	-5.97801281836666	0.0643022737219905	10.5826483917556	2.63577883741603	0.00864268112648704	1	-3.03048100237769	0.0538638272311438	10.5826483917556	2.21087843837201	0.0274744279960015	1	-3.91495245957123
ENSSSCG00000005997	100158059	COL14A1	A_72_P598528	4	18690198	19180122	-1	0.0575808608883792	5.99243199967095	1.73456556462682	0.0837107485765187	1	-5.7468487709972	0.0802886625571322	5.97466277049975	1.64686838100504	0.100189107556429	1	-4.77944378948718	-0.0277913361077271	5.97466277049975	-0.569945323236362	0.568960872131785	1	-6.23143828034304	-0.108079998664859	5.97466277049975	-2.20784910078715	0.0276904255052445	1	-3.91501627433708
ENSSSCG00000008821	100519161	SLAIN2	A_72_P078656	8	38241501	38321142	1	0.0877305033847963	8.90785925304941	4.06439195654571	5.96082295218547e-05	1	0.807794242889546	0.009180515670554	8.88761652940838	0.283638967969544	0.776798649866085	1	-6.0279626024596	0.0807354119642199	8.88761652940838	2.49438155217978	0.0129233909360653	1	-3.3804482637628	0.0715548962936659	8.88761652940838	2.21074258421024	0.027483078713427	1	-3.91522708269173
ENSSSCG00000039555	100520958	JOSD1	O10567	5	9321932	9335034	1	0.0594973066747721	10.2126431290151	3.01513154261891	0.00275788281379531	1	-2.76596224456314	-0.0131207463995615	10.1902903105815	-0.421871281363369	0.67329162311437	1	-5.9804330781969	0.0556128291355762	10.1902903105815	1.79052928512914	0.0739447779685458	1	-4.83648383199799	0.0687335755351377	10.1902903105815	2.20999024755661	0.0275363932643581	1	-3.91575774293931
ENSSSCG00000013867	100513073	SIN3B	A_72_P060621	2	60747559	60792595	-1	-0.0314656917986144	11.4932913168937	-1.52469862380889	0.128244959547893	1	-6.08706705318532	0.040321578171449	11.5095020592122	1.30998723599572	0.190771821283993	1	-5.25322072862467	-0.0277159461105398	11.5095020592122	-0.900449270213862	0.368293181931662	1	-5.99891021585826	-0.0680375242819888	11.5095020592122	-2.21043650620958	0.0275044249417265	1	-3.91587475121137
ENSSSCG00000005906	100514403		A_72_P106521	4	383004	393660	1	-0.0783399393570508	7.52858916054372	-1.18045071234398	0.238629377630432	1	-6.54920140644182	-0.0116512531641853	7.48778415304415	-0.108747937237696	0.913443959379109	1	-6.05930538246253	-0.248391756750276	7.48778415304415	-2.32137053215674	0.0206487021269495	1	-3.78185586669158	-0.236740503586091	7.48778415304415	-2.20963711480739	0.027561063390994	1	-3.91655258018944
ENSSSCG00000004499	100157880	ATP5F1A	A_72_P612567	1	95738264	95751358	-1	0.0571964783219362	13.1862894552064	3.52447290264971	0.000481340391388923	1	-1.15314305246209	-0.0155881555135728	13.1573872225228	-0.636838782132118	0.524507374788621	1	-5.87257152757088	0.0384359565676373	13.1573872225228	1.5702632520765	0.116956202758982	1	-5.19400308621485	0.0540241120812119	13.1573872225228	2.20994421058561	0.0275396083595027	1	-3.91692912329813
ENSSSCG00000020743	100155286	RABGAP1	A_72_P081371	1	263847015	264030582	1	0.0197765418158201	10.546860886115	1.29226099003433	0.197126503153537	1	-6.4118698349348	-0.013657608201374	10.5485563082352	-0.544270443584095	0.586485966779976	1	-5.92560939577433	0.0417957831298104	10.5485563082352	1.66560711719041	0.0963869602091562	1	-5.04561604189391	0.0554533913311843	10.5485563082352	2.2098775607745	0.0275434434458515	1	-3.91705726639489
ENSSSCG00000009924	100522465	ANKRD13A	O4133	14	40954347	40990421	-1	0.0998022400472797	7.30675561538049	4.94057700415898	1.21366830534342e-06	0.0250889512080593	4.52419858357223	0.0409974291316262	7.28086685830599	1.48837984485694	0.137249867358361	1	-5.01726429259349	0.101868071620758	7.28086685830599	3.6982412762516	0.000239909671975922	1	0.182613939085869	0.0608706424891308	7.28086685830599	2.20986143139462	0.0275445701056798	1	-3.91709138565101
ENSSSCG00000014121	100511806	ZFYVE16	A_72_P382648	2	89045085	89107255	1	-0.0872982964092894	7.68421086906554	-3.2633777073259	0.00121069297859909	1	-2.00906512800991	0.0257929446793206	7.77221627502872	0.526127102095626	0.599022022693703	1	-5.93361810848565	0.134098356146431	7.77221627502872	2.73887429757696	0.00637446118928963	1	-2.76533319596749	0.108305411467111	7.77221627502872	2.20922476998723	0.0275898943126332	1	-3.91742457036223
ENSSSCG00000035488		WDR44	A_72_P158061	X	96950288	97027123	1	-0.00592901715282831	7.378374598746	-0.278498850797567	0.780795298229802	1	-7.20434627893108	-0.0920106213956373	7.38569850691838	-2.12396179093675	0.0341391965538789	1	-3.93507641093454	0.00370342109085264	7.38569850691838	0.0854893138792917	0.931904912450566	1	-6.39008091723596	0.09571404248649	7.38569850691838	2.20945110481604	0.0275732454033934	1	-3.91795928712272
ENSSSCG00000007492	100134989	FAM210B	A_72_P317718					-0.0786644255819754	6.50541798868265	-3.3056833953572	0.0010464086555985	1	-1.87548144898696	0.0256160413066153	6.57610499966697	0.68033255069852	0.496593180866804	1	-5.8466037352966	0.108797279614732	6.57610499966697	2.88953042600832	0.00401732016441017	1	-2.3584535722553	0.083181238308117	6.57610499966697	2.2091978753098	0.0275909549981821	1	-3.91849482613352
ENSSSCG00000011912	100514190	QTRT2	A_72_P431169	13	145853376	145880880	-1	-0.0115083908417916	6.59650274871996	-0.557187935432171	0.577758174083057	1	-7.08821297584303	-0.0252974499454437	6.60651789750596	-0.814266531488367	0.415861368508043	1	-5.75054524224753	0.0433202044568395	6.60651789750596	1.39617300305859	0.163252320378064	1	-5.44570351065473	0.0686176544022841	6.60651789750596	2.20864393721544	0.027630550070658	1	-3.91865259307456
ENSSSCG00000011615	100622795	RAB7A	A_72_P410088	13	71762043	71886835	-1	-0.0324412488469729	9.93670320069977	-1.51905832433585	0.129660838111205	1	-6.09466839806996	0.0565638347510387	9.98273748881859	1.65165146821917	0.0992034349606725	1	-4.77414433483344	0.132198412570759	9.98273748881859	3.8651353104491	0.000124932991584887	1	0.780728635718003	0.0756345778197201	9.98273748881859	2.20851294919999	0.0276397258170097	1	-3.91892949004448
ENSSSCG00000004050	100157533	WTAP	O10210	1	7622547	7651613	-1	-0.0180362492061331	6.51584568512533	-0.76054210981318	0.447454510995993	1	-6.94955672876506	0.0200745126350332	6.52410284693474	0.497949235367467	0.618729886615637	1	-5.94351666864018	-0.0687924425072284	6.52410284693474	-1.70883749578816	0.0880764674198736	1	-4.97145131978696	-0.0888669551422625	6.52410284693474	-2.20728756904094	0.0277290123206415	1	-3.91940511356716
ENSSSCG00000007830	100521783	RBBP6	A_72_P313378					0.130944046958533	6.99505969712509	4.63841951075788	4.98115817670664e-06	0.10297050182888	3.17017404992836	-0.11289576456538	6.9113707504746	-2.62019853493771	0.00904224316073929	1	-2.83055375750262	-0.0176369907292866	6.9113707504746	-0.408786004106941	0.682863366810756	1	-6.31093293895375	0.0952587738360933	6.9113707504746	2.20788535358937	0.0276837256345256	1	-3.92020799185995
ENSSSCG00000010594	100154612	NT5C2	A_72_P164051	14	114062454	114196611	-1	-0.0464692511057997	13.517945188148	-2.02734002426784	0.0433936814074895	1	-5.20396243451352	0.036827913718442	13.5697159450605	1.22132924045504	0.222508379086932	1	-5.35937268980775	0.103405629629954	13.5697159450605	3.42925532139185	0.000652721786316927	1	-0.728835838860555	0.066577715911512	13.5697159450605	2.20792608093681	0.0276800467463281	1	-3.92118355271551
ENSSSCG00000000849	397191	HSP90B1	A_72_P232707	5	80512208	80520068	-1	0.0671493639232478	13.164894916567	2.16653990642837	0.0309500123696991	1	-4.91690122478488	0.0103851566514486	13.1580806050636	0.23684580944686	0.812868598989395	1	-6.03951804209035	0.107178790474467	13.1580806050636	2.4443393814305	0.014838976021284	1	-3.49944487311333	0.0967936338230189	13.1580806050636	2.20749357198364	0.0277104015072714	1	-3.92209758267584
ENSSSCG00000006569	100157568	SLC27A3	O11422					-0.0509981501696353	7.64317636175342	-2.04960456064333	0.0411542114551633	1	-5.15975280354393	0.0290951472780758	7.69058729975983	0.779646536713518	0.435949522960854	1	-5.77787355895208	0.111472020223435	7.69058729975983	2.98705394672976	0.00294814519386781	1	-2.08385693030091	0.0823768729453587	7.69058729975983	2.20740741001624	0.0277164520471968	1	-3.92227964952968
ENSSSCG00000005753	100518948	CAMSAP1	A_72_P307528					-0.0827763860507026	10.6609935084774	-3.88913542394997	0.000120565052560048	1	0.142809264699471	-0.00897260830440949	10.6828487441818	-0.243062363088463	0.808051819690343	1	-6.03810253126173	-0.0904414345474063	10.6828487441818	-2.45000205697153	0.0146102960091489	1	-3.48609761955452	-0.081468826242995	10.6828487441818	-2.20693969388302	0.0277493163507651	1	-3.92326784800214
ENSSSCG00000002298	100155869	ZFYVE26	A_72_P204427	7	91520572	91590449	-1	-0.0588459683762184	6.39642366770647	-3.61250641325762	0.000348021248361049	1	-0.851964275648755	0.0213276873688102	6.44331125758411	0.936504161262393	0.349443336589779	1	-5.65032612843961	0.0715713646628409	6.44331125758411	3.14271677350257	0.00176821104966768	1	-1.6273439881126	0.0502436772940307	6.44331125758411	2.20621261224017	0.0278004720091004	1	-3.92480363037288
ENSSSCG00000008495		PRKD3	gi|112746366|gb|DB796645.1|DB79...	3	102842183	102948978	1	-0.0591055329398641	8.59426442146086	-2.77912438117918	0.00574730715150265	1	-3.43202187732538	-0.033483891764174	8.62367441741019	-1.08106697890594	0.280162596511467	1	-5.51220732222155	0.0348412627973218	8.62367441741019	1.12489130531323	0.261148016495362	1	-5.77788102737629	0.0683251545614958	8.62367441741019	2.20595828421917	0.0278183851377558	1	-3.92534071899715
ENSSSCG00000025881	100516042	PDHB	O12377	13	40157394	40167611	-1	0.318436775976342	7.17667464506357	12.9129996663033	2.08703177955246e-31	4.31431209469086e-27	60.5855846678626	-0.0293625630138887	7.02452858502714	-0.891698157474441	0.372963136660552	1	-5.68790832410494	0.0431757916645354	7.02452858502714	1.31118573867533	0.190368061590819	1	-5.55616023078503	0.0725383546784233	7.02452858502714	2.20585330303422	0.0278266056062522	1	-3.92557512176007
ENSSSCG00000006346	100158076	ATF6	A_72_P194322	4	88591281	88805299	-1	0.0620353079174455	7.60927637490137	2.43894602239648	0.0152307441371456	1	-4.30046428561288	0.0438919654133132	7.60934968704941	1.13188201331041	0.258200640551202	1	-5.45897669708641	0.129506927006295	7.60934968704941	3.33541770351211	0.00091193198835717	1	-1.03057219524938	0.0856149615929818	7.60934968704941	2.20499138682257	0.0278874020149193	1	-3.92636772000622
ENSSSCG00000000965	100518196	NCAPH2	A_72_P316503	5	220765	233549	-1	-0.117879149785187	10.4301314902559	-2.52612776327823	0.0119769545861431	1	-4.08828483368758	-0.0184068220069396	10.4048989268422	-0.202743847741185	0.839413628515496	1	-6.04663083234193	-0.218637412331573	10.4048989268422	-2.40820442657441	0.016374143852052	1	-3.58390624374205	-0.200230590324635	10.4048989268422	-2.20546057883325	0.0278534689833536	1	-3.9263915949594
ENSSSCG00000001033	100157111	SLC35B3	A_72_P034461	7	5581756	5606551	-1	0.0267952636154141	8.74297954987875	1.31406022071204	0.189693773131621	1	-6.38366161646997	-0.0281408649712969	8.74216221639273	-0.630685495993583	0.528520038293951	1	-5.87746287184061	0.0702654956751285	8.74216221639273	1.57477138802607	0.11591032134847	1	-5.18829396301984	0.0984063606464272	8.74216221639273	2.20545688401969	0.0278537295781579	1	-3.92639939547332
ENSSSCG00000012126	100155237		A_72_P740764	X	10429404	10582431	-1	0.0302528037930441	7.18012682593914	0.648365411279682	0.517177358987605	1	-7.03342921004261	0.0734985353827833	7.22735447590275	1.18996094609428	0.234599446681523	1	-5.39397950576819	0.209685516149609	7.22735447590275	3.39944074313109	0.000726570111175524	1	-0.825919806866468	0.136186980766825	7.22735447590275	2.20490364379392	0.0278935975222647	1	-3.92650491890069
ENSSSCG00000009446	100157362	PCDH17	O7708	11	30511295	30611728	1	-0.0735146627727006	7.74150842885505	-1.91867021447263	0.0558460798442527	1	-5.41606196040438	-0.00557340973818121	7.71881238783301	-0.0781205235186755	0.937761882571726	1	-6.06323935017721	-0.162903086074241	7.71881238783301	-2.28335524656411	0.0228072878305148	1	-3.86625344435704	-0.15732967633606	7.71881238783301	-2.20523472304543	0.0278694024424746	1	-3.92686839957954
ENSSSCG00000003428	397180	MTHFR	A_72_P442906	6	71863637	71881832	-1	-0.00763521058363332	6.17311304055085	-0.430861266071791	0.666837480866676	1	-7.14987300508869	0.0117999970125782	6.17332007144958	0.407495156975982	0.683810101117051	1	-5.98735303513563	-0.0520479338884963	6.17332007144958	-1.79739714913151	0.0728459016284134	1	-4.82454938720225	-0.0638479309010753	6.17332007144958	-2.20489230610752	0.0278935739774307	1	-3.92759118531579
ENSSSCG00000010253	100152344	HK1	A_72_P352783	14	72382912	72460924	1	0.00701068982243088	12.9779198499972	0.305015325616015	0.760537309553647	1	-7.1966284148393	-0.0134972922602543	12.9935084260877	-0.352813158828649	0.72436981816213	1	-6.00707559592435	0.0708394177677665	12.9935084260877	1.85171057055833	0.0646274545937929	1	-4.72860810475424	0.084336710028019	12.9935084260877	2.20452372938693	0.0279196124096171	1	-3.92836906699296
ENSSSCG00000013855	100511743	FAM32A	O433					-0.0628289937472172	7.76362705894545	-3.47352877269667	0.000578856903049862	1	-1.32577121347671	0.0300538416525793	7.79110080267222	1.04765273933434	0.295280581478484	1	-5.54468084066323	-0.0330951469721263	7.79110080267222	-1.1536701958049	0.249160212658105	1	-5.74474959867178	-0.0631489886247056	7.79110080267222	-2.20429023790539	0.0279369431660977	1	-3.92887445914794
ENSSSCG00000031524	100620381	DPPA2	A_72_P221087	13	150186763	150204369	1	-0.000874246885916066	6.2675547266386	-0.0291305718777827	0.97677744111957	1	-7.23844372783779	-0.00281349303421585	6.25356564553831	-0.0651697983010313	0.948063799292366	1	-6.06020721852393	-0.0977896769764728	6.25356564553831	-2.25924445451365	0.024280500884004	1	-3.91353109504066	-0.0949761839422578	6.25356564553831	-2.20326893328017	0.0280125754636507	1	-3.92898073411316
ENSSSCG00000004317	768104	UBE2J1	A_72_P440096	1	57337082	57364621	-1	0.116662902920135	10.3446031946909	6.56154611794884	1.93841077186466e-10	4.00708274759863e-06	13.0000652105056	-0.129775065999768	10.2569219252356	-4.95517232440238	9.75795795707624e-07	0.020171650688868	5.30753286990864	-0.0720510937905594	10.2569219252356	-2.75111080193585	0.00614406129975838	1	-2.73304037416996	0.0577239722092084	10.2569219252356	2.20406152246652	0.0279522951289783	1	-3.92934437502706
ENSSSCG00000000382	100157539	SMARCC2	A_72_P454404	5	21560934	21636211	-1	-0.0822729503074515	6.44997920126809	-4.10628592879187	5.02454695327146e-05	1	0.971580318952942	0.0217095459829597	6.48359146928128	0.732308449771333	0.464307659909228	1	-5.81055663569312	-0.0436111552489109	6.48359146928128	-1.46920872261559	0.14237613310982	1	-5.34174196212508	-0.0653207012318706	6.48359146928128	-2.20353656911216	0.0279911084894679	1	-3.92944988095602
ENSSSCG00000005126	100511733	PLAA	A_72_P247002					-0.0361842203905219	6.32927763073536	-2.39095066137899	0.0173386352427816	1	-4.41244692518082	-0.0385794394663206	6.3241705916225	-1.57393316787321	0.116107462016079	1	-4.89141545361662	-0.0925820054007067	6.3241705916225	-3.77685287204874	0.000177052557596422	1	0.462404470385033	-0.0540025659343852	6.3241705916225	-2.20301715613656	0.0280287508491914	1	-3.92948600117598
ENSSSCG00000011451	100157235	ITIH3	O7370					-0.108224299325226	6.54593163411311	-2.63785348945805	0.00871881777236879	1	-3.80588367675657	-0.0370838040970112	6.53427031733603	-0.518255198411407	0.604498099303904	1	-5.93871863219288	-0.19477019284764	6.53427031733603	-2.72196090441048	0.00670475865194299	1	-2.80965073975721	-0.157686388750629	6.53427031733603	-2.20370570599908	0.0279774774902208	1	-3.93009505069184
ENSSSCG00000010172	100153461	EGLN1	A_72_P121321	14	59112899	59169716	1	0.15496614782479	9.31182259351351	7.78315878793538	8.2566614868835e-14	1.70681706256856e-09	20.5973308559635	0.00582338887907064	9.25629423996036	0.178802449924591	0.858161652466708	1	-6.05096514666129	0.0775941785858159	9.25629423996036	2.3824665532631	0.0175513178371948	1	-3.64331568063966	0.0717707897067452	9.25629423996036	2.20366410333851	0.0279804231345343	1	-3.93018281319101
ENSSSCG00000011570	106505672	IRAK2	O1964	13	66350606	66416831	1	-0.0426655851604508	6.51081835837212	-1.84285659695681	0.0662201383118389	1	-5.55068097547547	0.054898132632669	6.54618632164239	1.59514282446549	0.111287712349432	1	-4.85513093303722	-0.0203268938059766	6.54618632164239	-0.590626625048089	0.555027161068797	1	-6.21588975640194	-0.0752250264386465	6.54618632164239	-2.20364706365313	0.0279866285460025	1	-3.93029541027568
ENSSSCG00000006859	100157715		A_72_P289604	4	117268997	117306188	1	0.0118666083792134	9.00845693020031	0.398374290326859	0.690600679400924	1	-7.1627073798863	0.0903480511330166	9.05342260912341	2.14225511917993	0.0326321692636617	1	-3.8974654815615	0.183162662712938	9.05342260912341	4.34299519379481	1.68733105898035e-05	0.348805076512418	2.6311770648339	0.0928146115799215	9.05342260912341	2.20357405843387	0.0279876248653434	1	-3.93038541326992
ENSSSCG00000014432	100513650	GRPEL2	O12595	2	150511112	150518895	1	0.0816347447481522	7.08588402057136	3.86344578894552	0.000133394741780312	1	0.0475864815394571	0.0219603215950492	7.0706617913436	0.739601512185115	0.459872317355899	1	-5.80552498509473	0.0873623972286346	7.0706617913436	2.94606643669056	0.00336129670921997	1	-2.20039029047712	0.0654020756335854	7.0706617913436	2.20267603228315	0.0280512875670849	1	-3.93125185775882
ENSSSCG00000039243		CD81	CUST_348_PI427286967	2	1625551	1643041	1	0.0622596271373817	13.2580210827549	3.0742277963705	0.00227770071567106	1	-2.59111370453822	-0.0264350912273752	13.2353851109549	-0.761239186892772	0.446855273343663	1	-5.79131672240457	0.0500593711497341	13.2353851109549	1.44153673095422	0.150028036276624	1	-5.38322955226631	0.0764944623771076	13.2353851109549	2.20277591784694	0.0280433744162872	1	-3.93205608870796
ENSSSCG00000002287	100152635	PALS1	A_72_P393328	7	90955524	91055913	1	-0.00991257066738363	8.2097397350409	-0.320001453068729	0.749159780647218	1	-7.19195649469289	-0.0288683217408572	8.23695071357616	-0.577869904832228	0.563599187210245	1	-5.90772965706471	0.0811572664464197	8.23695071357616	1.62456072988342	0.104855077516608	1	-5.11106912259255	0.110025588187275	8.23695071357616	2.20243063471561	0.0280678798263322	1	-3.9327841267272
ENSSSCG00000009021	100519671	LRBA	A_72_P127811	8	77970051	78680250	1	0.0416876207761373	9.70017804695617	1.91269546228142	0.0566122117789065	1	-5.42574989695928	-0.0363034292174973	9.69583109948855	-0.926358188760269	0.354685401133153	1	-5.65811490565223	0.0498920184563634	9.69583109948855	1.27309956241144	0.203546017539355	1	-5.60401164209923	0.0861954476738589	9.69583109948855	2.20229008368984	0.0280786865979637	1	-3.93309306321604
ENSSSCG00000015819	100152049	PLPP5	A_72_P691805	15	48246109	48250555	1	-0.151011051298286	8.89729523229027	-1.86322949024064	0.0632744439802949	1	-5.51960032445205	0.0158175565762395	8.85914008860578	0.108110098362053	0.913949573374299	1	-6.06058920858124	-0.306393221484687	8.85914008860578	-2.0941414783326	0.0367252676900909	1	-4.26606292993634	-0.322210778060926	8.85914008860578	-2.20225157669466	0.0280805952062116	1	-3.93316163090319
ENSSSCG00000037416	100154589	CLIC5	A_72_P691540	7	40684989	40863857	-1	-0.047942285389667	6.69436935321547	-1.55872042828678	0.119976548956653	1	-6.03452509448773	0.0311215455219491	6.70363522480748	0.672752127819187	0.501400925361694	1	-5.85022049604504	-0.0706083527579766	6.70363522480748	-1.52633549404655	0.127528382578587	1	-5.25990958613843	-0.101729898279925	6.70363522480748	-2.20205191151137	0.0280956063138639	1	-3.93359515121788
ENSSSCG00000010594	100154612	NT5C2	A_72_P712643	14	114062454	114196611	-1	-0.0482901300998877	10.8814616668503	-2.33436638301847	0.0201464845861747	1	-4.54548080522579	0.0493121607098885	10.9329048398281	1.73273541159792	0.0837286886718699	1	-4.64571003732378	0.111978347061312	10.9329048398281	3.93470585129783	9.44746176770996e-05	1	1.03765102790855	0.0626661863514215	10.9329048398281	2.20197043969984	0.028100569527618	1	-3.9337542852306
ENSSSCG00000002460		UBR7	A_72_P479239	7	114590945	114612481	1	0.0473512313324615	7.0115544534482	1.8620318908518	0.0634459894746008	1	-5.52128509413605	-0.00694359891568297	7.00874408148865	-0.182830601532408	0.855001500449608	1	-6.04905711677592	0.0766601263057627	7.00874408148865	2.02112275239999	0.0437739279709213	1	-4.41127557319538	0.0836037252214457	7.00874408148865	2.20135401802418	0.0281452353153082	1	-3.93403833050796
ENSSSCG00000008535	100518607	CLIP4	A_72_P199767	3	110111153	110181161	-1	-0.178315642469678	7.59027437208549	-5.43153087067896	1.0529992349729e-07	0.00217676001853599	6.88086798234784	0.0757465543234925	7.70574927939888	1.74964574273261	0.0807635804233418	1	-4.61686882907852	-0.019552962625438	7.70574927939888	-0.452256514782271	0.651270959234646	1	-6.29400687513106	-0.0952995169489306	7.70574927939888	-2.20129345292815	0.028149545825933	1	-3.93411793145084
ENSSSCG00000008591	100518905	ATAD2B	O7934	3	114722150	114846644	1	0.219939842684403	7.51258513479812	12.7112608184021	1.17817017489969e-30	2.43551338555264e-26	58.872077423831	-0.00914741827900656	7.4154017792951	-0.298001328186274	0.765819792588673	1	-6.02399925478483	0.0584278878648608	7.4154017792951	1.90344287926649	0.0575282084985292	1	-4.63460637305421	0.0675753061438673	7.4154017792951	2.20144420745277	0.0281379904719969	1	-3.93486341613006
ENSSSCG00000010310	100151795	NDST2	A_72_P582681	14	76525946	76534471	-1	0.00794659236832975	8.38323949315147	0.399849491592734	0.689514766531973	1	-7.16214636235742	0.0331549098791673	8.41139848134035	0.876397954532925	0.381214455023212	1	-5.70072330940303	0.116323288704255	8.41139848134035	3.07482338683746	0.00221587001138967	1	-1.8282958985379	0.0831683788250874	8.41139848134035	2.20138882934289	0.028142757998643	1	-3.93499270641488
ENSSSCG00000037143	100154268		A_72_P587021	14	50264868	50315445	-1	0.102014680893967	11.6999429292336	7.57729345883898	3.23986685581535e-13	6.69745276434148e-09	19.2555772557504	-0.04629611731864	11.63931216525	-2.37815334556353	0.0177557070590985	1	-3.39750524463327	-0.0034441718858762	11.63931216525	-0.176921292053891	0.859638299202612	1	-6.37839157669071	0.0428519454327656	11.63931216525	2.20123205350973	0.0281530891460304	1	-3.93531049588171
ENSSSCG00000006859	100157715		A_72_P565774	4	117268997	117306188	1	-0.00480830053079938	6.63142609715231	-0.220386715013308	0.825699570110161	1	-7.21880818900463	0.000849533449763129	6.64988190736936	0.0260395082255021	0.979235699536408	1	-6.06581349517034	0.0726626989151056	6.64988190736936	2.22722359739294	0.0263546402790402	1	-3.98839765148962	0.0718131654653416	6.64988190736936	2.20118408916742	0.0281565036657742	1	-3.93541156703295
ENSSSCG00000001229			antisens_OTTSUST00000001102	7	22823841	22962547	1	-0.0239585391983813	9.51452115236766	-0.589769147534611	0.555729169225134	1	-7.06958619266989	-0.0561365942468175	9.47155858209464	-0.899260432127388	0.368925339133292	1	-5.68271483956176	-0.193543736320034	9.47155858209464	-3.10040582785391	0.00203607691787669	1	-1.75364037665875	-0.137407142073217	9.47155858209464	-2.20114539572652	0.0281592584628118	1	-3.93549310083281
ENSSSCG00000030154	102159049	RSBN1	A_72_P140801	4	106759050	106806863	1	0.18666715069894	10.9230786902395	8.58779447807162	3.06540713448156e-16	6.33680962840028e-12	26.0967078691828	0.0202070975383339	10.8460975295035	0.649706893168981	0.516165123328632	1	-5.86591545632075	0.0886631798537216	10.8460975295035	2.85073494656836	0.0045330321543988	1	-2.46523757490473	0.0684560823153877	10.8460975295035	2.20102805339938	0.0281676141273022	1	-3.93574035289691
ENSSSCG00000017745	100524172	UTP6	O9335	12	43032915	43097994	1	0.0552462957816181	6.22704773557726	3.43967200481395	0.000653358876838864	1	-1.43893750011147	-0.0182339634324995	6.1869286826198	-0.739174760219917	0.460131157339753	1	-5.80700776322757	-0.0725864266917702	6.1869286826198	-2.93857275735504	0.0034422652487128	1	-2.22051846935743	-0.0543524632592716	6.1869286826198	-2.20039303638769	0.0282136971770079	1	-3.93601478353802
ENSSSCG00000011582	100525717	CAND2	A_72_P150211	13	68758232	68788160	1	0.0913931852895029	6.80241959612736	2.68147244119694	0.00768109189504922	1	-3.69141792187039	0.0217486344824751	6.79347602550415	0.468143773099826	0.639876019710773	1	-5.96090126641624	0.12385615632445	6.79347602550415	2.66602891276194	0.00791182128392472	1	-2.95340597405416	0.102107521841975	6.79347602550415	2.20084780840576	0.0281812805773217	1	-3.9361326915025
ENSSSCG00000000519	100523551	GLIPR1	A_72_P011191	5	38758616	38815555	1	-0.00996112245966419	11.0438311195527	-0.43480777370421	0.663972186504475	1	-7.14873926179159	0.105968371625941	11.0964230790951	3.17982565616359	0.00156043036366573	1	-1.31603851777005	0.179299567599848	11.0964230790951	5.38029750240555	1.12113758262024e-07	0.00231761561079256	7.32568622762573	0.0733311959739069	11.0964230790951	2.20047184624196	0.0282072494560112	1	-3.93691216128937
ENSSSCG00000012300	444998	FOXP3	A_72_P441214	X	43302539	43328735	-1	0.0304502083378444	6.16706711735993	1.30372748686526	0.193195590773495	1	-6.39454687422654	0.026274837775758	6.14118937630378	0.772813007172767	0.439982750474808	1	-5.78054299461339	-0.0485948616218686	6.14118937630378	-1.4272540754939	0.154104431473337	1	-5.3994383781149	-0.0748696993976266	6.14118937630378	-2.19895849128579	0.0283186702850614	1	-3.93695224025556
ENSSSCG00000016234	100511787	CUL3	A_72_P080966	15	126189888	126287192	-1	0.10808628028586	12.2798021894719	5.62590846490852	3.80473555701524e-08	0.00078651493434619	7.86596606763052	-0.0189740030439616	12.2346577811951	-0.704388813993526	0.481502332853857	1	-5.83081201467573	0.040292864939957	12.2346577811951	1.49582791157452	0.135298088598869	1	-5.30585685750103	0.0592668679839186	12.2346577811951	2.20021672556805	0.0282254454761713	1	-3.93744954826448
ENSSSCG00000006928	100127155		A_72_P568874	4	128894134	128910546	-1	-0.00556744428009766	9.03594287786597	-0.220063770054426	0.825951245092351	1	-7.21830940289999	-0.0817654584359673	9.02538917678359	-2.15460889040992	0.0316456559420777	1	-3.87341937791617	0.00169422318619183	9.02538917678359	0.0446446263389603	0.964407510461163	1	-6.39267061508533	0.0834596816221591	9.02538917678359	2.19925351674888	0.0282942360752439	1	-3.93947790319682
ENSSSCG00000011797	100154090	TBCCD1	A_72_P228737	13	124363457	124388392	-1	-0.0234379012061841	6.95935018677717	-0.897885842880237	0.369872454965984	1	-6.83918710629995	-0.0425793356612445	6.98670243872957	-1.00079563578768	0.317388314919054	1	-5.58892099719231	0.0509447494256383	6.98670243872957	1.19741846836474	0.231685784001716	1	-5.6935202994067	0.0935240850868819	6.98670243872957	2.1982141041524	0.028371129805535	1	-3.93955579924475
ENSSSCG00000003488	102161705	UBR4	O2639	6	77568727	77707930	-1	0.0671130144880297	6.78910634117473	3.36000028653007	0.000866110793521969	1	-1.70047071991272	-0.0562389966065391	6.72187307099808	-1.76937805503941	0.0774133578732969	1	-4.58314248610331	-0.126175730097702	6.72187307099808	-3.97493496753304	8.02936815711897e-05	1	1.18822189202668	-0.069936733491164	6.72187307099808	-2.19752640098303	0.0284204463179966	1	-3.94005266988364
ENSSSCG00000002008	100157270	DCAF11	A_72_P161706	7	75166965	75181142	-1	-0.0440028174409559	10.3320274850289	-2.52904957431041	0.0118795356179067	1	-4.0810494086059	0.0910509609855481	10.3888842909669	3.50609325943777	0.000493580908571045	1	-0.303634627483458	0.14815655185876	10.3888842909669	5.70505442436778	1.94296748948993e-08	0.000401650239427359	8.98021535232313	0.0571055908732134	10.3888842909669	2.19896116493008	0.0283151439410071	1	-3.94009337431963
ENSSSCG00000040013	100153650	MTUS1	A_72_P796089	17	5329746	5507225	-1	0.0266788636754762	6.48498060266785	0.607768410580663	0.543738548015728	1	-7.05884307564735	-0.0467104957382567	6.49040594758888	-0.743197879537441	0.457693613011251	1	-5.80418160728493	0.0914869384821992	6.49040594758888	1.45562357261936	0.146093126299133	1	-5.36342628496125	0.138197434220457	6.49040594758888	2.19882145215682	0.0283251403688445	1	-3.94038747507084
ENSSSCG00000005011	100156579	NEMF	A_72_P283104					0.0636048681565385	8.44091591450598	3.16030381168459	0.0017150790613105	1	-2.32973796834159	-0.017721911683287	8.42163002462366	-0.608848797327954	0.542888455113021	1	-5.88785355425492	0.0461784966372054	8.42163002462366	1.58853238127907	0.112769026047689	1	-5.16597160347016	0.0639004083204906	8.42163002462366	2.19829531806854	0.0283644747897592	1	-3.94049154765321
ENSSSCG00000045485	100523804		O12121					0.0442447905336995	11.0486241424733	2.35600077883718	0.0190284016108832	1	-4.4956467716259	0.00794264552092905	11.0167922982717	0.293500014407054	0.769255724872792	1	-6.02526246148285	-0.0515459058853924	11.0167922982717	-1.90474623097843	0.0573581021438788	1	-4.63220509468224	-0.0594885514063233	11.0167922982717	-2.19824624538555	0.028366328454044	1	-3.94159811428081
ENSSSCG00000036339	102166332	HYCC2	O7974	15	104665729	104747617	-1	-0.033014589770104	7.24469120797815	-1.61180292262283	0.107916406937868	1	-5.95044848249164	-0.0808527533669432	7.26282890767148	-2.01336262048143	0.0445862070694461	1	-4.14936989448941	0.00729536920888574	7.26282890767148	0.181666338573783	0.855914684707891	1	-6.37625365303825	0.0881481225758281	7.26282890767148	2.19798777777189	0.0283856828351621	1	-3.94215449359768
ENSSSCG00000000164	100520380	CRY1	A_72_P453794	5	13275541	13364594	1	0.000146368817996036	8.00285266554868	0.00512045812306142	0.995917425213383	1	-7.24302644964492	-0.0904679344234394	8.00610398900754	-1.29026395280427	0.197525802955243	1	-5.27747471732882	0.0636258974243038	8.00610398900754	0.907439773380429	0.364589717209192	1	-5.99276248811844	0.154093831847741	8.00610398900754	2.19770372618467	0.02840522333201	1	-3.94273967109251
ENSSSCG00000001407			A_72_P443693	7	23713257	23716035	-1	-0.0314406305971721	8.58826975124077	-0.243929876698729	0.807429256150703	1	-7.21335502922957	0.287444098883814	8.63823168769286	1.82767782830468	0.068164118634258	1	-4.48631748413214	-0.0581523004047444	8.63823168769286	-0.369754225351569	0.711714407711436	1	-6.32703849921513	-0.345596399288556	8.63823168769286	-2.19743205365624	0.0284247176825578	1	-3.94331121449027
ENSSSCG00000002001	100152822	REC8	A_72_P258432	7	75118744	75139630	-1	0.179446256823177	11.5560012356395	4.5941693232482	6.0885577833734e-06	0.125862666497895	2.97819116068879	0.00228796420184274	11.485897886967	0.0424590621834482	0.966148854208762	1	-6.06527979518445	0.120691858901516	11.485897886967	2.23974795497593	0.0255241697888542	1	-3.96140259153177	0.118403894699673	11.485897886967	2.19728889279249	0.0284349950970674	1	-3.943612367756
ENSSSCG00000003983	100145888	SMAP2	A_72_P406613	6	170714931	170763908	-1	-0.0517915098271496	13.0610483370721	-1.39648340400934	0.163461391566454	1	-6.27278574769357	0.175804500892594	13.1747314629428	2.90236700294964	0.00385912127793806	1	-2.10156937641226	0.308865634700425	13.1747314629428	5.10595458126818	4.61078734251383e-07	0.00953141959444458	5.99504821119677	0.13306113380783	13.1747314629428	2.19671420343699	0.0284771147578095	1	-3.94375684417989
ENSSSCG00000017268	397184	PRKCA	A_72_P245697	12	12882382	13268605	1	0.0962925025455809	7.20016337247652	3.03904309935194	0.00255391284950352	1	-2.69472759234932	0.02537357036356	7.18368843569215	0.646217483050977	0.518422991131071	1	-5.86313782354594	0.111658417802041	7.18368843569215	2.85502932247902	0.00447476923939335	1	-2.45269489829792	0.0862848474384821	7.18368843569215	2.19459612823432	0.0286331002847314	1	-3.94403224259445
ENSSSCG00000016959	100516404	MARVELD2	O9390	16	47530054	47563022	1	-0.0287852253769115	6.38869788455997	-1.46470178129712	0.143910127855088	1	-6.1747480745886	-0.0134038447418572	6.36935397552938	-0.381239520554616	0.703180016602526	1	-5.99470404626143	-0.0905231377433333	6.36935397552938	-2.57801549047803	0.0102088357695781	1	-3.17530702353087	-0.077119293001477	6.36935397552938	-2.19641844702884	0.028499218173932	1	-3.94443925149256
ENSSSCG00000001825	100154393	SLC41A3	A_72_P340048	7	53672135	53741421	-1	-0.0348871624194151	10.4420439918554	-1.73549279613571	0.0835437021541491	1	-5.74626384410634	0.056721792698033	10.4741922386889	1.73332716158781	0.0836234171569764	1	-4.64474259038442	-0.015156956670678	10.4741922386889	-0.46317232644882	0.643432379052127	1	-6.28914055023897	-0.0718787493687092	10.4741922386889	-2.19649948803658	0.0284917235660302	1	-3.94527261425745
ENSSSCG00000028865	100623258	SAP18	O13577					0.0145048454255008	7.85101696189967	0.715474667965668	0.47479961374371	1	-6.98645432911191	-0.0632551880438257	7.80681296502624	-1.81475182358038	0.0701324643332232	1	-4.50750910799142	-0.139718123629078	7.80681296502624	-4.00842567201643	6.99743447641246e-05	1	1.31492169725839	-0.0764629355852531	7.80681296502624	-2.19649873278399	0.0284926088744002	1	-3.94528664058376
ENSSSCG00000037728			A_72_P378863	14	75082673	75095060	1	-0.0465442172906466	6.53353897417274	-1.37136402435977	0.171160410496512	1	-6.30359263293395	-0.0440140463381917	6.56925500242308	-0.969148305894648	0.332920774424872	1	-5.61965742218662	0.0560204500401085	6.56925500242308	1.22695036648433	0.220395265110244	1	-5.65503039021293	0.1000344963783	6.56925500242308	2.19381886237557	0.0286892876611413	1	-3.94668828301781
ENSSSCG00000015120	100520041	USP2	A_72_P020136	9	46563482	46590392	-1	0.0710094680694563	6.35821821843918	2.7061775440717	0.00714246388716766	1	-3.62740337088706	-0.0495841854668706	6.31970608509134	-1.48913035136458	0.137052214600852	1	-5.01620859163483	0.0235112509803299	6.31970608509134	0.706098468769888	0.480439449238632	1	-6.15084316635953	0.0730954364472014	6.31970608509134	2.19522882013449	0.0285832420676485	1	-3.94794380595698
ENSSSCG00000008245	100037998	TMSB10	A_72_P156706	3	59776236	59777257	-1	0.0317334678145067	17.7530976241555	1.82822430801891	0.0683741042388776	1	-5.58344183418796	-0.0345019803201687	17.7404322582077	-1.37510758641205	0.169683355569943	1	-5.1705470870365	0.0205765863881027	17.7404322582077	0.820098434413705	0.412531373345212	1	-6.06616999321513	0.0550785667082714	17.7404322582077	2.19520602082575	0.0285848864796643	1	-3.94799172069898
ENSSSCG00000029082	100628131	KMT2E	A_72_P408093					0.124985724346288	6.79793264346584	5.29983512328527	2.07536012573988e-07	0.00429018445192949	6.22897062761577	0.0162873830354409	6.7650278153216	0.4436167470179	0.657503466755216	1	-5.9688960516417	0.0966327065122838	6.7650278153216	2.62861185106533	0.00882592390973144	1	-3.04551290445213	0.0803453234768439	6.7650278153216	2.1945879425337	0.0286328461457448	1	-3.94831124239356
ENSSSCG00000010314	100155017	AP3M1	A_72_P774138	14	76809471	76835678	-1	-0.0326965506297701	7.74663542298738	-1.54230157121608	0.123914201986237	1	-6.05988069034352	0.0279610944592594	7.78902621719298	0.846592111939791	0.397607413102823	1	-5.72628108205046	0.10045123132276	7.78902621719298	3.04141242383757	0.00247211841634055	1	-1.92697997369264	0.0724901368635003	7.78902621719298	2.19482031189778	0.0286127183238173	1	-3.94880224775186
ENSSSCG00000016434	100516050	RHEB	O11840	18	5779212	5822257	1	-0.0449586230992264	10.3614205276369	-1.95621001822341	0.0512444654963427	1	-5.34265752847133	0.0530435094741453	10.4094961325793	1.40127057519017	0.161723884332333	1	-5.13511892125555	0.136007479109187	10.4094961325793	3.59296133251497	0.000357700803030426	1	-0.181233110733378	0.0829639696350402	10.4094961325793	2.1945130879644	0.0286357362125073	1	-3.94946012532764
ENSSSCG00000007253	733687	MAPRE1	A_72_P004421	17	36387062	36426437	1	0.0915862104385018	8.27383537583622	4.53475382773408	7.96698123499699e-06	0.164693436089858	2.72305114831188	-0.0211169326495106	8.23717491539746	-0.665295881605195	0.506155033509233	1	-5.85376109201418	0.0485886441098433	8.23717491539746	1.52869986679818	0.1269444366673	1	-5.25399172410353	0.0697055767593522	8.23717491539746	2.19296045429902	0.0287506046016049	1	-3.94951300994455
ENSSSCG00000027051	100626410	EMC7	A_72_P039781	7	80391189	80448354	1	0.0361208637604041	10.4609189031663	1.96702320402104	0.049976765992347	1	-5.32333481660209	-0.0269608518938362	10.4511831988115	-0.901778200407371	0.367587332527855	1	-5.68056656394774	0.0386413267031482	10.4511831988115	1.29246309400501	0.196764156654233	1	-5.58108111098648	0.0656021785969863	10.4511831988115	2.19424129441243	0.0286545427947722	1	-3.95001873020075
ENSSSCG00000038580	397138	FUT1	gi|47522951|ref|NM_214068.1|					-0.00208522245435049	6.41150238111077	-0.0723356849357141	0.942376433094197	1	-7.24042893853747	-0.00259463470343135	6.43034145389617	-0.0670853731317248	0.946539271933472	1	-6.06399969205686	0.0823364340284885	6.43034145389617	2.1259774425694	0.0339710588421533	1	-4.20003131914608	0.0849310687319207	6.43034145389617	2.19297250880333	0.028747210134788	1	-3.95161815824955
ENSSSCG00000009926	100738779		A_72_P018076	14	41061763	41077639	-1	-0.120507110595225	7.00072739174883	-4.50047010448508	9.26601465071939e-06	0.191547054859671	2.57705367702584	0.113736262413127	7.09602466430698	2.60285851618612	0.00950681579453523	1	-2.87297959006346	0.0176856186286871	7.09602466430698	0.403684284532327	0.686609541940199	1	-6.31173650166287	-0.0960506437844408	7.09602466430698	-2.19241046802273	0.0287888092078452	1	-3.9518069899698
ENSSSCG00000011877	397441	CD86	A_72_P035396	13	138427532	138504306	-1	0.0374457969803395	9.13412372619889	1.39388929796699	0.164247994890904	1	-6.27442151292014	0.0105717171023887	9.13284146864988	0.282298632634743	0.777825973350524	1	-6.02575303876557	0.0924836753142735	9.13284146864988	2.46960969815923	0.0138435679989476	1	-3.43748869100154	0.0819119582118848	9.13284146864988	2.19327782160153	0.0287259252267065	1	-3.95206696296319
ENSSSCG00000038604	110259344	DOCK6	O12395	2	69925855	69972306	-1	0.0211205451686203	9.10141051505363	0.823723016392165	0.410662625238202	1	-6.90483977931996	0.141509534600555	9.1280434494996	3.73786263392867	0.00020592258034302	1	0.472628788603183	0.05849018481568	9.1280434494996	1.54497205358807	0.12295427891546	1	-5.23337493035168	-0.0830193497848732	9.1280434494996	-2.19289058034054	0.0287523149264743	1	-3.9528552785597
ENSSSCG00000031132	110258343	SIVA1	gi|46172942|gb|CN158512.1|CN158512					0.0260008148428151	11.7026500122732	0.732942439894622	0.464088262895669	1	-6.97522178546635	-0.174910836529213	11.617778171395	-2.87000671069025	0.00426977158914007	1	-2.18941250557075	-0.308508949769562	11.617778171395	-5.06213779383969	5.74174904739241e-07	0.0118693436307696	5.78895044709271	-0.133598113240348	11.617778171395	-2.19213108314942	0.0288074179519617	1	-3.95444949731669
ENSSSCG00000006481	100152732	GPATCH4	A_72_P292769	4	93486365	93496341	1	-0.0322610283720822	8.61209473260787	-1.46406580047532	0.144081098532427	1	-6.17690008610066	-0.00714573801236895	8.64618939238583	-0.180888571913518	0.856524830279526	1	-6.04939222969895	0.0794232578780747	8.64618939238583	2.01312451404749	0.0446113307816352	1	-4.42687257218951	0.0865689958904454	8.64618939238583	2.19142403646821	0.0288596326093893	1	-3.95491576233544
ENSSSCG00000017403		STAT3	gi|113205773|ref|NM_001044580.1|	12	20407189	20472993	1	0.0883482032035006	7.0341321415838	4.05092843291925	6.3016275831844e-05	1	0.755823011372848	-0.00518254007424623	7.00031265579965	-0.176282851897259	0.860139824573867	1	-6.04890227574484	0.0592235254459652	7.00031265579965	2.01978001900933	0.0439145420710111	1	-4.41390602677858	0.0644060655202114	7.00031265579965	2.19075680008821	0.0289090311526043	1	-3.9552531127401
ENSSSCG00000017836	397482	PAFAH1B1	A_72_P423679	12	48614787	48735835	1	0.0289946440220482	11.8546699737536	2.03380101822387	0.0427318477656026	1	-5.19156567295193	-0.0498754831984005	11.8389942656987	-2.05166968357929	0.0406962333410584	1	-4.07707833146065	0.00340330077353812	11.8389942656987	0.139997621544728	0.888715446877116	1	-6.38409267230431	0.0532787839719386	11.8389942656987	2.19166730512402	0.0288411107872231	1	-3.95542272176678
ENSSSCG00000017066	100524914	GEMIN5	A_72_P081511	16	68279185	68332901	1	-0.075253125429479	8.96221598520448	-3.45857354629152	0.000610614549592997	1	-1.37605039460189	0.0385332991499201	9.02336992085787	1.17310506886831	0.241284499833343	1	-5.41400865817775	0.110515058695057	9.02336992085787	3.3645127305877	0.000822718437727866	1	-0.938413025817344	0.0719817595451371	9.02336992085787	2.19140766171939	0.0288599883752803	1	-3.95596748753362
ENSSSCG00000004237	102158514	SERINC1	O12379	1	40099186	40141544	1	-0.0713352473102365	12.5123348713502	-4.48003340841356	1.01453541765711e-05	0.209724761538078	2.4905373240104	-0.0208694720524125	12.5547874767205	-0.809062521274382	0.418844901965109	1	-5.75572553682367	0.0356562572693555	12.5547874767205	1.38231294654231	0.167462151971209	1	-5.46439595760047	0.056525729321768	12.5547874767205	2.19137546781669	0.0288623298027773	1	-3.95603503013216
ENSSSCG00000005232	100157302		A_72_P348125	1	219624776	219815480	-1	0.0347527986353768	9.82894534787424	1.0641960273723	0.287979729461857	1	-6.67892238711194	-0.0306435765744499	9.84316585812338	-0.457670904665598	0.64737783664754	1	-5.9667616482235	0.11604634331704	9.84316585812338	1.73318655542731	0.0836484210600594	1	-4.93433463283951	0.146689919891491	9.84316585812338	2.19085746009294	0.0289000264968962	1	-3.95712167309264
ENSSSCG00000002340	780411	PSEN1	A_72_P240887	7	96478190	96568182	1	-0.0221586122792007	9.04432249108536	-0.986503371845435	0.324573377672859	1	-6.75817199212242	-0.0410144336049569	9.07707407223288	-0.770753591768574	0.441198974244961	1	-5.78440821682396	0.0755503862681799	9.07707407223288	1.4197619339711	0.156269237888694	1	-5.41346466246103	0.116564819873137	9.07707407223288	2.19051552573967	0.0289249331827529	1	-3.95783882265151
ENSSSCG00000027272	396979	PIK3CG	A_72_P280844	9	106698207	106748215	1	0.109398759146868	13.1954877061961	2.82874913948938	0.00494535097407926	1	-3.29594200513903	-0.00617489805729221	13.16453245323	-0.0916072559283736	0.927044954055664	1	-6.06215315272819	0.141478663791558	13.16453245323	2.09889653919905	0.0363020126528489	1	-4.25643131310262	0.147653561848852	13.16453245323	2.19050379512745	0.0289257879756539	1	-3.95786342368076
ENSSSCG00000004946	100516481	ZWILCH	A_72_P407373	1	164481964	164527136	1	-0.0177815924323641	9.8041079108379	-1.07668262570291	0.282369897696939	1	-6.66562902917224	0.068085644658705	9.8304560614438	2.56475751319533	0.0106010567189257	1	-2.9651175795102	0.00993703531380774	9.8304560614438	0.374323928454089	0.708314147358712	1	-6.32538228676058	-0.0581486093448973	9.8304560614438	-2.19043358474123	0.0289309045617658	1	-3.95801066374217
ENSSSCG00000006569	100157568	SLC27A3	A_72_P474942					-0.0871461485226427	8.73848081962662	-2.97485784350222	0.00313655893983489	1	-2.88327529980515	-0.0512036253725032	8.78908237914314	-1.28658519907039	0.19880580572297	1	-5.28079358763508	0.0359511034592686	8.78908237914314	0.904555218032231	0.36611586274577	1	-5.9953041905308	0.0871547288317718	8.78908237914314	2.1899227511372	0.0289689914200281	1	-3.95801598313008
ENSSSCG00000011550	100156272	CAMK1	A_72_P145716	13	66043142	66055295	-1	0.0809993194049242	10.8006136133907	1.53504002568161	0.125685061629703	1	-6.0713862843724	0.116636917812601	10.834584803205	1.74505847326084	0.0815585306567256	1	-4.6254958016745	0.263034954380796	10.834584803205	3.93538670700708	9.42148500513353e-05	1	1.04018507253511	0.146398036568195	10.834584803205	2.19032823374624	0.0289385834876392	1	-3.95823158941757
ENSSSCG00000034639	102160115	MGAM	O14675	18	7871052	7974664	-1	0.0579591099646761	6.09936489814629	2.80448770549714	0.00532501125924602	1	-3.36201055735936	0.0449554510365573	6.09228158032608	1.48984105458473	0.136868682464142	1	-5.01306359782261	0.111012699996357	6.09228158032608	3.67900386318836	0.000258395941496836	1	0.116414423348159	0.0660572489597993	6.09228158032608	2.18916280860364	0.0290261679471521	1	-3.9586562435634
ENSSSCG00000021309	100302362	TRDMT1	A_72_P366478	10	43434460	43493778	-1	0.114540253161955	7.84924224952949	3.44895858885066	0.000632020324727412	1	-1.40808040744025	0.00276408671571815	7.82691341086858	0.0487459583040882	0.961140248641296	1	-6.06500770766558	0.12695056616624	7.82691341086858	2.23883243960098	0.0255840975686428	1	-3.96338092675902	0.124186479450522	7.82691341086858	2.19008648129689	0.0289562112272615	1	-3.95873851553178
ENSSSCG00000029518	100621912	RIOK3	A_72_P418264					-0.203484574792088	6.91983863700232	-8.81549532015851	5.9079407166359e-17	1.22128950494297e-12	27.7169723671298	0.0432380818003777	7.05448598576694	1.3299117081272	0.184124709607482	1	-5.22834811218425	0.114517271632783	7.05448598576694	3.51756688559991	0.000473271515160859	1	-0.436065869204053	0.0712791898324054	7.05448598576694	2.1894454365876	0.0290038355267154	1	-3.95901650967961
ENSSSCG00000010911	100523859	ZNF281	A_72_P045656	10	23036146	23038758	-1	-0.115104031709571	9.40077539178606	-4.40002616459288	1.44216235476869e-05	0.298123801977784	2.15521389424718	0.0574980977615542	9.48989634991582	1.60480909394628	0.109135877611754	1	-4.84718678028761	0.135956101079072	9.48989634991582	3.79462270724133	0.000165055000917669	1	0.525077816869337	0.0784580033175164	9.48989634991582	2.18981361329499	0.0289761189390037	1	-3.95931062129443
ENSSSCG00000007780	100513588	ZNF629	A_72_P267237	3	17610095	17619000	1	-0.0339317649028213	9.47941784773527	-1.18189716407414	0.238055644911564	1	-6.54750342111564	-0.073451679981309	9.50595708438727	-1.55676787711314	0.120126905171982	1	-4.91890112043468	0.0298584060381195	9.50595708438727	0.632832460656772	0.527118002646015	1	-6.19859680976602	0.103310086019428	9.50595708438727	2.18960033776991	0.0289916871700012	1	-3.95975773442746
ENSSSCG00000009048	100511026	GAB1	A_72_P273534					0.0342807985023575	6.65596558140299	1.01651571090646	0.310091950186691	1	-6.72826572147185	-0.0316177099941202	6.65559570554233	-0.623748309618467	0.533063220927945	1	-5.88158901944988	0.0793671577276713	6.65559570554233	1.5657405448106	0.118010609198862	1	-5.20204607055761	0.110984867721792	6.65559570554233	2.18948885442908	0.0289998278658592	1	-3.95999143230986
ENSSSCG00000017407	100523395	GHDC	O8216	12	20580982	20587950	1	-0.0131727592057756	9.10632585418782	-0.483562835323527	0.629002854678593	1	-7.1247059909773	0.040565963638949	9.10240257896229	0.801957749152609	0.422940153277851	1	-5.75991663095443	-0.070034870815995	9.10240257896229	-1.38453526857335	0.166782630683682	1	-5.46017016017042	-0.110600834454944	9.10240257896229	-2.18944033030609	0.0290042084823117	1	-3.960105374746
ENSSSCG00000012623	100158185	SLC25A5	A_72_P592614	X	97919295	97922310	1	0.036116126515802	11.4921466299605	1.7953163789232	0.0734781973578008	1	-5.64088860618625	-0.0646904976009139	11.4667512619156	-2.42659513698296	0.0155768102335182	1	-3.28834275208626	-0.00628934696575634	11.4667512619156	-0.235615298744022	0.813823060093099	1	-6.36534547717457	0.0584011506351594	11.4667512619156	2.18785903032827	0.0291199037257224	1	-3.96238846687872
ENSSSCG00000007523	100134983	TUBB1	O10961	17	59161420	59168737	1	-0.000199979873813332	10.293900116419	-0.00740765516707268	0.994093856322475	1	-7.24301215325496	-0.0216174037623933	10.2494267212599	-0.326967134693348	0.743822783644167	1	-6.01541081838511	-0.166285584319743	10.2494267212599	-2.51509948388992	0.0121968122247297	1	-3.33049360884698	-0.144668180557352	10.2494267212599	-2.1881323491966	0.029099040278409	1	-3.9628340822826
ENSSSCG00000009267	445511	CSN3	A_72_P035851	8	67099131	67109111	1	-0.0678553173118568	7.8736071406669	-2.13626283731197	0.0333571133265246	1	-4.98103985591646	0.0204184099722973	7.86630062746226	0.316676128390559	0.751614973668684	1	-6.01855326900103	-0.120665227293307	7.86630062746226	-1.87143842554122	0.0618390376517199	1	-4.69306237093953	-0.141083637265604	7.86630062746226	-2.18811455393178	0.0291003437371865	1	-3.96287136199505
ENSSSCG00000035119		MTMR6	A_72_P090586	11	3188563	3217448	-1	-0.0249665782731759	11.2224525588729	-0.934762474840814	0.350560618876239	1	-6.80763707911098	-0.0180970121444659	11.2611290499103	-0.408894109151557	0.682783759805219	1	-5.98681127033464	0.0787404121505677	11.2611290499103	1.7791053254268	0.075799743482355	1	-4.85622596957412	0.0968374242950318	11.2611290499103	2.18799943457832	0.0291087771603097	1	-3.9631125210074
ENSSSCG00000030241	100517321		A_72_P310898	X	88141331	88234608	-1	-0.248469440318013	7.64893251339194	-7.49321952824459	5.66762745105851e-13	1.17161194668282e-08	18.7079450941089	0.126315960751247	7.79338571252453	2.34426135498652	0.019435841893208	1	-3.47261488096722	0.00844142332999986	7.79338571252453	0.156661932315667	0.87557138678508	1	-6.38168413232084	-0.117874537421248	7.79338571252453	-2.18759942267086	0.0291380976670886	1	-3.96395039344341
ENSSSCG00000040944	110261080	SKI	A_72_P079116	6	64188029	64242593	1	0.0172930764964001	13.2377020659422	0.766033372859247	0.444178610036444	1	-6.9499441976582	-0.0492449430193851	13.2050602670345	-1.72652771479866	0.0848406454752121	1	-4.6547674922381	-0.111552534798244	13.2050602670345	-3.91103189843057	0.000103964476974447	1	0.950378926411461	-0.0623075917788611	13.2050602670345	-2.18744881533652	0.0291499819446118	1	-3.96427798725269
ENSSSCG00000003428	397180	MTHFR	A_72_P241147	6	71863637	71881832	-1	-0.0786128978416332	6.74462197377334	-2.16686935524218	0.0309266361417461	1	-4.91549820092713	-0.0442211352665813	6.72520188899085	-0.699286158674444	0.484682832656362	1	-5.83301939746184	-0.182295095605803	6.72520188899085	-2.88270385603847	0.00410431346104694	1	-2.37642588174165	-0.138073960339223	6.72520188899085	-2.18622937444294	0.0292395534589815	1	-3.9668311145904
ENSSSCG00000011051	100510924	HSPA14	A_72_P410273	10	46908301	46935857	-1	0.0194269765036557	7.9543955853856	0.892029354270273	0.372995219720667	1	-6.8464916700691	0.00963220846709856	7.96812243281328	0.293221970651254	0.769468110447447	1	-6.02533985884027	0.0814485488790915	7.96812243281328	2.4794421851011	0.0134708906124221	1	-3.4162195103406	0.0718163404119938	7.96812243281328	2.18622021444987	0.029239387901062	1	-3.96683815604595
ENSSSCG00000030268	100048933	ZFAND5	A_72_P638042	1	225699734	225714365	-1	0.0771457929309768	8.79754947339765	2.97992402418442	0.00308643691750519	1	-2.86860041507471	-0.0319539725052014	8.76273550184775	-0.818523736974696	0.413428765494954	1	-5.74842808593467	0.0533887801388282	8.76273550184775	1.36759158269416	0.172023851362787	1	-5.48404729033172	0.0853427526440296	8.76273550184775	2.18611531966886	0.0292471038816234	1	-3.96705770981316
ENSSSCG00000002505	100156323	PAPOLA	A_72_P539308	7	117676398	117741911	1	0.0161050347712875	12.1369745350959	0.73052729030068	0.46556077082523	1	-6.97698251286567	-0.0426935144169534	12.1345453622052	-1.14055942242733	0.25457321863904	1	-5.44850876260675	0.0391130908674153	12.1345453622052	1.04625379552215	0.295925212717756	1	-5.86087402021004	0.0818066052843669	12.1345453622052	2.18546764650575	0.0292956250464524	1	-3.96739442005658
ENSSSCG00000027529	100622590	BIRC3	A_72_P088296	9	33003017	33063418	1	-0.0395280270228444	12.4037476436582	-1.5238113054442	0.128466487915881	1	-6.08840763135076	-0.00421645286224148	12.440831534695	-0.0996930131264536	0.920626094115761	1	-6.06020086333459	0.0882160240235717	12.440831534695	2.08844889213764	0.0372384266307305	1	-4.2775747090101	0.0924324768858149	12.440831534695	2.18545598220906	0.0292964843882356	1	-3.96741882410141
ENSSSCG00000008826	100520794	FRYL	A_72_P398063	8	38397687	38697194	-1	-0.0438329726729722	7.68083238117404	-1.15057686325164	0.250698457028144	1	-6.58380892706263	0.125225960989853	7.72918731072088	2.30027753630114	0.0218229050021841	1	-3.56851667871336	0.00623546590920121	7.72918731072088	0.114539365846586	0.908853939454439	1	-6.38724980294114	-0.118990495080651	7.72918731072088	-2.18573817045455	0.0292748612094842	1	-3.96784703003593
ENSSSCG00000005656	100514028		A_72_P600418	1	269056717	269064634	1	0.0297572973019949	12.8991554010964	1.4848362745569	0.138494854819165	1	-6.1465319387207	-0.0633639512919135	12.8486875853253	-1.98534723724876	0.0476245899406438	1	-4.20310077547736	-0.133121498911674	12.8486875853253	-4.171021451379	3.54669264536473e-05	0.733172303649797	1.94187794642425	-0.0697575476197603	12.8486875853253	-2.18567421413024	0.0292795705035787	1	-3.9679808683676
ENSSSCG00000001700	396631	SLC29A1	O8280	7	39218138	39237286	1	0.00975325165852236	6.81229228353218	0.385769596351333	0.699906414862275	1	-7.16594314543728	-0.0441416614672772	6.80807213075291	-1.09245160014906	0.275139424318347	1	-5.49468053807963	0.0439783834873762	6.80807213075291	1.09415434530808	0.274392764930197	1	-5.80981861415973	0.0881200449546533	6.80807213075291	2.18362839909615	0.0294347944033815	1	-3.96809191830218
ENSSSCG00000002353	100512240	FAM161B	A_72_P104166	7	97244923	97258459	-1	-0.0755367037327631	6.73262655606792	-1.77865700332794	0.0761737822162908	1	-5.6708365702673	-0.0344248553077478	6.71495704396677	-0.533597079178604	0.593846107482612	1	-5.93106492335071	-0.175553581488182	6.71495704396677	-2.71747773971819	0.00679538663811755	1	-2.82035422159463	-0.141128726180435	6.71495704396677	-2.18459896163345	0.0293596830585272	1	-3.96916336645045
ENSSSCG00000005004	100518890	LRR1	O7600	1	179462196	179474353	1	-0.109047568352784	8.01024322259977	-5.59646013525032	4.44716075737215e-08	0.00091931707176397	7.71486328070944	-0.0416453146935858	8.06501183721913	-1.2470327623912	0.212940328341122	1	-5.32935792832071	0.0313270425092576	8.06501183721913	0.938061067500657	0.348643448207734	1	-5.96527450166425	0.0729723572028433	8.06501183721913	2.18509382989185	0.029322335808026	1	-3.96919523493423
ENSSSCG00000009998	100157272	CASTOR1	A_72_P565464	14	47261911	47266734	-1	-0.0113013347235635	7.28730862623955	-0.594652404839082	0.552464415890241	1	-7.06626348832491	-0.000166597907112376	7.2735899450957	-0.00515077603290704	0.995892245887143	1	-6.06612265745997	-0.0708416423150924	7.2735899450957	-2.19024019984969	0.0289450015373861	1	-4.06724509512687	-0.0706750444079791	7.2735899450957	-2.18508942381676	0.0293226606733449	1	-3.96920445277199
ENSSSCG00000011939	100037943	RETNLB	A_72_P538104	13	150716863	150718674	1	-0.0119320139862271	6.33193416140378	-0.484877920046306	0.628069711461352	1	-7.12500418417348	0.0220790256371712	6.32374965322006	0.600342914183004	0.548537208331321	1	-5.89397732648448	-0.0582639257806141	6.32374965322006	-1.58220445356026	0.114206118722233	1	-5.17459274914145	-0.0803429514177863	6.32374965322006	-2.18457654702904	0.0293621813607855	1	-3.96927053525084
ENSSSCG00000011884	100521992	HCLS1	O4420	13	138852433	138890721	1	0.0213519825059604	13.5538469382487	1.24731742151525	0.213122125233042	1	-6.46855151590995	-0.0287412387485482	13.5484711160712	-1.01425413401707	0.310928586321075	1	-5.57849103597614	0.0332400908100663	13.5484711160712	1.17143578558831	0.241954898272603	1	-5.7246784776151	0.0619813295586127	13.5484711160712	2.18432458257044	0.0293799412440037	1	-3.96973716215197
ENSSSCG00000016784	100624458	ANKH	A_72_P236862	16	4105165	4271033	-1	-0.0163885961573547	6.92438716349148	-0.572445829693856	0.567391664823804	1	-7.07905156735937	0.0229339305641769	6.96113656476959	0.548010583199567	0.583917503175781	1	-5.92241594916805	0.114243865651837	6.96113656476959	2.72987865153079	0.0065484755345602	1	-2.78791466952361	0.0913099350876596	6.96113656476959	2.1848091466488	0.0293441726551053	1	-3.969802865716
ENSSSCG00000005651	100156735	ODF2	A_72_P612857	1	268856766	268894210	1	-0.0378170734742869	7.25016991007788	-2.08856169961769	0.0374775925996651	1	-5.0793105348636	-0.0115048160675588	7.24629687828514	-0.357540933728421	0.720830540950453	1	-6.00427147742074	-0.0817058037430307	7.24629687828514	-2.53921220380823	0.0113976177419933	1	-3.27084192575102	-0.0702009876754719	7.24629687828514	-2.18448069821222	0.0293684133045224	1	-3.97048985678719
ENSSSCG00000036722	106508670	MALSU1	A_72_P394593	9	92088419	92109298	1	0.0808259607565337	11.3362795314966	6.13014018969942	2.38685446088024e-09	4.93410554153164e-05	10.5539883082817	-0.0342376444694459	11.3035531941834	-1.36696146233857	0.172221167073745	1	-5.18110684747266	0.0204703320548187	11.3035531941834	0.817292061817595	0.414131482562985	1	-6.06840591390037	0.0547079765242664	11.3035531941834	2.18425352415624	0.0293843487875028	1	-3.97095288721683
ENSSSCG00000010966	494464	CCL19	A_72_P150086	10	32110119	32112737	1	-0.0484791911450208	6.84421863345305	-1.48421876471148	0.1386611030868	1	-6.14663906971051	-0.000993301430574078	6.83130140989277	-0.0189602155532575	0.98488004478857	1	-6.06474574948644	-0.115272743071138	6.83130140989277	-2.20033515383229	0.0282178254137173	1	-4.04477894416778	-0.114279441640564	6.83130140989277	-2.18418398481276	0.0293903266480843	1	-3.97111038290924
ENSSSCG00000015659	100520400	YOD1	O3411	9	67672647	67682074	-1	-0.186352152901485	7.36968889083708	-3.39085170804091	0.000777040677895854	1	-1.59987687843003	-0.177297226573319	7.35700465439907	-2.36599695220292	0.0183437474211543	1	-3.42368715459001	-0.340925278052755	7.35700465439907	-4.55571409473393	6.49810461322072e-06	0.134328818564499	3.51840996629847	-0.163628051479436	7.35700465439907	-2.18358447324697	0.0294346457655527	1	-3.97128456439034
ENSSSCG00000001780	100623036	FAH	gi|115553270|dbj|AK233068.1|	7	49047983	49087783	1	-0.0135683116680125	7.48428955517523	-0.455779976076601	0.648833236105604	1	-7.1394258563115	0.0732740518783732	7.53478835339533	1.62964091153997	0.103775938624208	1	-4.80927302788576	0.171466453429384	7.53478835339533	3.81347476087452	0.000153267309307802	1	0.593037383856374	0.0981924015510103	7.53478835339533	2.18383384933455	0.0294153623421873	1	-3.97183046501292
ENSSSCG00000012276	100216310	SYN1	A_72_P313608	X	42088832	42142286	-1	0.107462662305416	9.8838775160727	3.63514864851942	0.00031986289726019	1	-0.773088735835768	0.0718236548921531	9.84143658038457	1.79435903983197	0.073329861878484	1	-4.54321004721464	-0.0155819588825228	9.84143658038457	-0.389281620673962	0.697225341654411	1	-6.31981893023024	-0.0874056137746742	9.84143658038457	-2.18364066050588	0.0294296482947683	1	-3.97223438460331
ENSSSCG00000026922	100158051	DRAM2	A_72_P595664	4	109182776	109204813	1	-0.0303461705357792	7.35959036664798	-1.13107161823668	0.258805897860283	1	-6.60592986494374	-0.119700922730987	7.36162909914165	-2.92500033416974	0.00359346083072326	1	-2.04073903433956	-0.0302439499520153	7.36162909914165	-0.73804342168978	0.460817749197052	1	-6.12709784313845	0.0894569727789722	7.36162909914165	2.18301942664744	0.0294764698133636	1	-3.97246560339752
ENSSSCG00000015040	100737784	PTS	O14357					-0.0932773674509797	11.0354937791	-1.7579503198135	0.0796374219082095	1	-5.70801855094453	-0.0276693662038632	11.1150358465695	-0.319177196306241	0.749718831904004	1	-6.01779878504784	0.161609871469496	11.1150358465695	1.86423444942674	0.0628454773938841	1	-4.70608560049456	0.189279237673357	11.1150358465695	2.18341164573296	0.0294465912619311	1	-3.97271316372302
ENSSSCG00000007486	397145	CYP24A1	A_72_P134281					0.235084386577833	10.5436028512374	7.78831367959794	7.92437988294888e-14	1.63812780940319e-09	20.63698025287	0.0306850293381764	10.459971969478	0.552025763094682	0.581165106665807	1	-5.92157738241104	0.152026008266025	10.459971969478	2.73495822012724	0.00644929161032902	1	-2.77558972274975	0.121340978927851	10.459971969478	2.18293245703259	0.0294820698178273	1	-3.97371479792882
ENSSSCG00000033876	100151805	RAB35	A_72_P105356					-0.67970948450089	9.92197719203119	-21.9068397293141	2.05324329219057e-67	4.24446453361634e-63	142.661565686131	0.00132325797438071	10.2780636100336	0.0384068719652888	0.969377850540783	1	-6.06543528767285	0.0765222513811832	10.2780636100336	2.22101840169768	0.0267747016493208	1	-4.00171735766055	0.0751989934068007	10.2780636100336	2.18261152973234	0.0295058515019238	1	-3.97438550229149
ENSSSCG00000012007	100152073	HSPA13	A_72_P435494	13	179309386	179321259	-1	-0.00967684685654526	8.60640290405996	-0.400796985017723	0.688816215208773	1	-7.16291138635387	-0.0293108915792182	8.63258455991339	-0.540905075464588	0.588801942838723	1	-5.92734133320657	0.0889474900305238	8.63258455991339	1.64144269297691	0.101303146051562	1	-5.0843445727611	0.118258381609742	8.63258455991339	2.1823477684415	0.0295254093987004	1	-3.97493666324056
ENSSSCG00000017511	100517914	PLXDC1	O13663	12	23072742	23143923	1	-0.0270894986233249	6.22020337197101	-1.13410622413741	0.257532703548101	1	-6.60251297047169	0.0164147281003446	6.21315075613671	0.438614528583063	0.661121260721643	1	-5.97365636616207	-0.0652134095564492	6.21315075613671	-1.74479788426551	0.0816050553722375	1	-4.9147771694404	-0.0816281376567938	6.21315075613671	-2.18116845424301	0.0296138357109017	1	-3.97638053258981
ENSSSCG00000017448	110255312		A_72_P366118	12	21024314	21119396	1	-0.0223302377490566	6.34983154714705	-0.743518371127329	0.45767383373447	1	-6.96625629574608	-0.0395809283920565	6.32166691723469	-0.891201498630962	0.373230006155753	1	-5.68954925471047	-0.136671907914578	6.32166691723469	-3.06929877634739	0.00225673159655847	1	-1.8436916148325	-0.0970909795225223	6.32166691723469	-2.18041314553904	0.0296708948982655	1	-3.97691577266912
ENSSSCG00000014435	100514516	CSNK1A1	A_72_P269504					0.207985384801109	7.6172693892148	10.1558419204749	2.17773949143563e-21	4.50182307669573e-17	37.7801249107762	-0.0245081836041363	7.52337658607706	-0.593408255289294	0.553162976747633	1	-5.89909942730928	0.0655716219906921	7.52337658607706	1.58766322427169	0.112963271559613	1	-5.16852664887322	0.0900798055948284	7.52337658607706	2.18107147956099	0.0296202042481224	1	-3.97760269891761
ENSSSCG00000000611	100739009		A_72_P693115	5	57749943	57767151	1	0.0305404304968412	9.87107637629181	1.22441042014133	0.221630275472173	1	-6.49538946053602	0.0121230885177539	9.87942674718704	0.354417500387305	0.723168568205112	1	-6.00406211817921	0.0865965892160201	9.87942674718704	2.53489553377563	0.0115378206581725	1	-3.28135770412114	0.074473500698268	9.87942674718704	2.18015397928431	0.0296902041159002	1	-3.97851044051195
ENSSSCG00000000769	594852	BID	O201	5	69849002	69875853	-1	-0.0185789281786367	11.0857072224532	-0.672247360868548	0.501874795951295	1	-7.0170882079796	-0.0533512778184075	11.0897836039673	-1.37197973171186	0.170654449238939	1	-5.17460906666417	0.0314455622739533	11.0897836039673	0.80865306055072	0.419080241863353	1	-6.07524087605029	0.0847968400923591	11.0897836039673	2.18063279226253	0.0296528477906584	1	-3.978518717903
ENSSSCG00000005771	100521177	HDHD2	A_72_P412928	1	96680376	96763808	-1	0.0227312168531683	6.91087026892735	0.870452905663288	0.384654585077413	1	-6.86542235026166	0.00138642615266171	6.93066812611332	0.0356017306699772	0.971613431425901	1	-6.06553380013202	0.0863001484484389	6.93066812611332	2.21608243319833	0.0271129711463131	1	-4.01228658489013	0.0849137222957772	6.93066812611332	2.18048070252836	0.0296641723128269	1	-3.97883625288664
ENSSSCG00000011183	100157931	ATP2C1	A_72_P484863	13	1462231	1612359	-1	-0.102100954375995	9.47649864343342	-3.72603032381893	0.000226996217967017	1	-0.451911470489721	-0.0463691612756225	9.53899271819521	-0.988578283305699	0.323323929873555	1	-5.60284493130565	0.0558937401312498	9.53899271819521	1.19163979132689	0.233939769986821	1	-5.70274138191211	0.102262901406872	9.53899271819521	2.18021807463259	0.0296837362299384	1	-3.97938451974935
ENSSSCG00000038715	110256140	FLCN	O7294	12	61001321	61045393	1	-0.081399086274458	8.01055723386436	-3.25240603799008	0.00125695511443505	1	-2.04349574329959	0.0311727872654348	8.02956219881962	0.561255807711125	0.574862587165857	1	-5.91544932284427	-0.0897342931914142	8.02956219881962	-1.61563650935952	0.106773527688645	1	-5.12387135692591	-0.120907080456851	8.02956219881962	-2.17982668825763	0.029713756811052	1	-3.98021340803032
ENSSSCG00000000293	100155091	ITGA5	A_72_P197147	5	19583451	19611209	-1	-0.12847435264922	10.5290608948049	-3.06595707541722	0.00234042494141256	1	-2.61537464433166	-0.0252921538335595	10.5314138988594	-0.337583715388996	0.735811558608381	1	-6.01206369031547	-0.188591501392906	10.5314138988594	-2.5172003993796	0.0121251996124567	1	-3.32540541098814	-0.163299347559347	10.5314138988594	-2.1796166839906	0.0297285774880426	1	-3.98063974985588
ENSSSCG00000010528	100154382	ZFYVE27	A_72_P685587	14	109088460	109158981	1	-0.079127053391852	8.62738165226607	-2.14546029060513	0.032609430884018	1	-4.96164899932687	-0.00173752001165539	8.61530417556327	-0.0242655082441124	0.980650025818721	1	-6.06585584188892	-0.157797147248758	8.61530417556327	-2.20373172785165	0.0279756351692911	1	-4.03863166176382	-0.156059627237102	8.61530417556327	-2.17946621960754	0.0297398056369656	1	-3.98095374785314
ENSSSCG00000011676	100514493		O9670	13	82680417	82759966	1	0.0129985967648362	10.2513200276011	0.638123322272884	0.52382160618479	1	-7.03525653393812	-0.0258240396837302	10.2477149071686	-0.940731107421907	0.347275207660783	1	-5.64656663499534	0.0340674889818473	10.2477149071686	1.2394315578458	0.215739351468093	1	-5.64509701622488	0.0598915286655775	10.2477149071686	2.17895280498357	0.0297789909867043	1	-3.98100487126636
ENSSSCG00000008659	100737301	ACP1	A_72_P361208	3	132671408	132684703	-1	0.0154522954265164	10.8859102531859	0.750318956428584	0.453570975986824	1	-6.96238292869234	0.0544440278740641	10.8851776323771	1.76672956273808	0.0778532866671585	1	-4.58960422814514	-0.0127148499613465	10.8851776323771	-0.412601752472308	0.68006649515509	1	-6.31071072800692	-0.0671588778354089	10.8851776323771	-2.17933131521033	0.0297498757573441	1	-3.98123525626051
ENSSSCG00000039139	100126861	AKT1	A_72_P440966					-0.0509973278246627	10.0779125145566	-1.26719212593427	0.205936207163454	1	-6.44373117926068	0.0484113298772027	10.0648976472293	0.538245120241208	0.59063545908104	1	-5.92870264838531	-0.147570050662916	10.0648976472293	-1.64070807111758	0.101455683023703	1	-5.08551318637642	-0.195981380540117	10.0648976472293	-2.17895319135877	0.0297781169933235	1	-3.98202420568729
ENSSSCG00000022788	100521105	PPA2	A_72_P243837	8	116158074	116334013	1	-0.00601790093212049	5.997394145441	-0.198877042800375	0.842476053466349	1	-7.22201245345446	-0.00262653363838883	5.97890461059801	-0.0629962228909514	0.949793667003104	1	-6.05919978104323	-0.0932834120052162	5.97890461059801	-2.24034305022117	0.0254892878981335	1	-3.95683006867403	-0.0906568783668265	5.97890461059801	-2.17747050139437	0.0298933430863856	1	-3.98204268887593
ENSSSCG00000008359		RAB1A	O11928	3	76837309	76870202	1	-0.0596774236529554	6.99388975581698	-2.90385797491798	0.00392192422990885	1	-3.08643743080742	-0.034869392766641	7.03296208847906	-1.13645163923101	0.256284957382841	1	-5.45407142377931	0.0319740884420066	7.03296208847906	1.04208884467867	0.297849094575624	1	-5.86510363946036	0.0668434812086467	7.03296208847906	2.17854048390964	0.0298089675835972	1	-3.98288515988499
ENSSSCG00000006841	100155876	CLCC1	A_72_P635682	4	111080609	111101832	1	0.000819879684968728	7.80919382336893	0.0334715616081974	0.973317784487429	1	-7.24248056115346	0.0740959952234306	7.85870020276341	1.59439010540368	0.111449203320894	1	-4.86292312319908	0.175322855828176	7.85870020276341	3.77257941863996	0.000179922266791606	1	0.446018013432572	0.101226860604745	7.85870020276341	2.17818931323628	0.0298352398913799	1	-3.98361761539617
ENSSSCG00000016728	397270	IGFBP1	O9107	18	49984804	50022799	-1	-0.0282510109692297	6.90514635549378	-0.903848561071333	0.366702626322629	1	-6.83592618432898	0.0438477776345954	6.88441804475946	0.727716991084257	0.467111181564954	1	-5.81497461875614	-0.0875398578625983	6.88441804475946	-1.45089420727077	0.147406395631328	1	-5.36886213704381	-0.131387635497194	6.88441804475946	-2.17763158296524	0.0298778528618605	1	-3.9837120031289
ENSSSCG00000010682	100154143	PRDX3	A_72_P550801	14	129079051	129090830	-1	-0.00378089060572603	9.00989326105451	-0.129739403018031	0.896847763838671	1	-7.23464163702093	-0.0122744276858686	9.03052426463642	-0.207382751828164	0.835791194551117	1	-6.04572811415774	0.116629767626876	9.03052426463642	1.97051974841865	0.0493026946124928	1	-4.50892143237976	0.128904195312744	9.03052426463642	2.17790250024681	0.0298567121845714	1	-3.98421575065407
ENSSSCG00000016092	100522763	SGO2	A_72_P046741	15	104099386	104152346	1	0.0144279148073542	7.69358868243907	0.400539670111987	0.689006938358683	1	-7.16051376378519	0.0028090791920512	7.67019138901024	0.0497742513070048	0.960321211552485	1	-6.06374085642991	-0.119938548498478	7.67019138901024	-2.12519870256894	0.0340362762875402	1	-4.20168126761001	-0.122747627690529	7.67019138901024	-2.17777375631015	0.0298672010179617	1	-3.98449609809531
ENSSSCG00000017279	100510978		O11368	12	14881893	14959567	1	-0.152170202141933	9.2088705240094	-1.58228201891368	0.11449600650663	1	-5.9984234392527	-0.0177670265733596	9.15315104830936	-0.110976057185805	0.911677654211221	1	-6.0602912678647	-0.366414506019556	9.15315104830936	-2.28869118903138	0.0224927960532061	1	-3.85448719729374	-0.348647479446196	9.15315104830936	-2.17771513184558	0.0298707467391577	1	-3.98460645706326
ENSSSCG00000013061	100515768	EML3	O12152	2	9127379	9137748	1	0.0822369062639532	10.3238162652194	3.49470111539939	0.000536092019992999	1	-1.25495659609292	0.0999004868362086	10.2850878208899	1.73025474133028	0.0841711682217927	1	-4.6497621115659	-0.0258288287195985	10.2850878208899	-0.44734970539598	0.654806697108783	1	-6.29615704126141	-0.125729315555809	10.2850878208899	-2.17760444672629	0.0298790401173697	1	-3.98483724560992
ENSSSCG00000015611	100511829	UTP25	A_72_P417604					0.0153911257465054	6.1234202099517	0.86247300156838	0.389028013807725	1	-6.87039631651497	-0.0587878847415109	6.10834301400831	-2.27344206859833	0.0234025031389987	1	-3.62524288038243	-0.00255717493505969	6.10834301400831	-0.0988909381531951	0.921262601386717	1	-6.3875672576267	0.0562307098064512	6.10834301400831	2.17748234579819	0.0298890374612614	1	-3.98510369833101
ENSSSCG00000000248	102164968		O7573	5	17813573	17869158	-1	-0.040303683530539	7.72837225090037	-0.943532096624821	0.346067030595741	1	-6.79880585056928	-0.0737235879093916	7.66098198504576	-1.04448031773875	0.296744702095688	1	-5.54670248951921	-0.227334052342832	7.66098198504576	-3.22915070114228	0.00131937945943098	1	-1.36438336612907	-0.15361046443344	7.66098198504576	-2.1762791427979	0.0299801941172452	1	-3.98553636257488
ENSSSCG00000027466	100627524	PCOLCE	O12389	3	8523449	8528758	1	0.052310678711796	10.8421583468907	2.26199098164741	0.0243159923795546	1	-4.70895456748515	0.096501134405317	10.838386361817	2.83500313771506	0.00475911293924474	1	-2.28199568396947	0.0224079461361786	10.838386361817	0.65914669106524	0.51009050833122	1	-6.18204541027005	-0.0740931882691402	10.838386361817	-2.17670416540463	0.0299474167968928	1	-3.98569334872207
ENSSSCG00000030560	397350	IGF1R	A_72_P257757					-0.085750123439723	7.04735117302721	-2.65003724095494	0.00841666820018816	1	-3.77437744306138	0.0230416126446897	7.12746827375051	0.509513268011288	0.610606139023068	1	-5.94297979956151	0.121487306520068	7.12746827375051	2.68641763584176	0.00745060527002872	1	-2.90199097131793	0.0984456938753784	7.12746827375051	2.17690436783047	0.0299315413986879	1	-3.98629670710934
ENSSSCG00000010521	100156395	UBTD1	A_72_P316583					-0.0672826820744954	7.13661135995413	-2.89736747427707	0.00400200394978353	1	-3.10477661185972	-0.0111065304434668	7.18990203785061	-0.282338596344566	0.777795137324739	1	-6.02831165410031	0.0746075008615286	7.18990203785061	1.89415464513087	0.0587537214620603	1	-4.65054905553822	0.0857140313049953	7.18990203785061	2.17613013000639	0.029990544087052	1	-3.9868894675843
ENSSSCG00000032941	100624404	SIK2	A_72_P416333	9	39368513	39482546	1	0.272846256028636	7.78884463521295	9.53542184968913	2.70541613483054e-19	5.59263623392169e-15	33.022940802632	0.0741446768758527	7.69962437744587	1.80173226738538	0.0721598741977848	1	-4.53070911346089	0.163706750348802	7.69962437744587	3.97811072784242	7.92017517195658e-05	1	1.20002246022355	0.0895620734729503	7.69962437744587	2.17637846045706	0.0299710332621129	1	-3.98739276852059
ENSSSCG00000009002	396623	TLR2	O12067	8	75416028	75428330	-1	-0.113275376742144	7.80970630239974	-2.93101787117266	0.00360309495042608	1	-3.00884113767865	0.0656038475018814	7.90663074668138	0.973561524442495	0.330721685868893	1	-5.61679980217139	0.212258488813751	7.90663074668138	3.14991735720148	0.00172599996860855	1	-1.60568652267445	0.146654641311869	7.90663074668138	2.17635583275899	0.029972733446987	1	-3.98743992184196
ENSSSCG00000006899			A_72_P722383	4	124358816	124368272	-1	-0.0280940564158153	15.1148113073278	-1.02536003804897	0.305907441343907	1	-6.71928270026306	0.0814036662412505	15.1706518259639	2.07112151721235	0.038834399771614	1	-4.03934469874351	0.166923078985873	15.1706518259639	4.24695835667152	2.56247587669232e-05	0.529715013229837	2.24290343766287	0.0855194127446239	15.1706518259639	2.17583683945921	0.0300117520476844	1	-3.98852130753429
ENSSSCG00000002389	100511141	VASH1	A_72_P082511	7	99910940	99929766	1	-0.00812311666467401	7.81762645824868	-0.262380543624714	0.793183737037856	1	-7.20869503452091	-0.0129226311472657	7.78423347404105	-0.238905566926017	0.811271838498956	1	-6.03905309623876	-0.130614233627257	7.78423347404105	-2.41471471078315	0.0160876358516395	1	-3.56877998746968	-0.11769160247999	7.78423347404105	-2.17580914385712	0.0300138354695968	1	-3.98857900757651
ENSSSCG00000038693	100514435	RAB19	A_72_P204607					0.0118985797571777	6.62431101455916	0.563812731679114	0.573248875631171	1	-7.0816217960295	0.0531173244383867	6.65909675265862	1.41820668440485	0.156725851804774	1	-5.11030424039069	0.134284213843864	6.65909675265862	3.58532308803172	0.000368198675292991	1	-0.205865677152912	0.0811668894054778	6.65909675265862	2.17568491563333	0.0300257351314741	1	-3.98887341245958
ENSSSCG00000009178	100141311		A_72_P039356	8	120563937	120567333	1	-0.105284962721862	12.3741790714552	-4.4288151043913	1.27462488158466e-05	0.263490455521181	2.27536252717478	-0.0712047537783409	12.4159547271485	-1.93284198573797	0.0537960916348543	1	-4.29703372436023	0.00887893934508988	12.4159547271485	0.241340649015209	0.809385855503134	1	-6.36277049806985	0.0800836931234326	12.4159547271485	2.17385941567584	0.030164235220129	1	-3.98955077409356
ENSSSCG00000025208		RNF39	A_72_P442126	7	22637732	22642427	-1	-0.0805453962981947	7.80587398145084	-1.416875357894	0.157416343479964	1	-6.24432543928151	-0.00323362392462112	7.76867809655054	-0.0331272699924914	0.973585659889537	1	-6.06561450039775	-0.215572226056397	7.76867809655054	-2.20845698260641	0.0276428258115555	1	-4.02856936351856	-0.212338602131775	7.76867809655054	-2.17532971261391	0.0300499207986126	1	-3.98957772349675
ENSSSCG00000058656	503666	P2RY1	A_72_P033301					-0.00727079321055161	7.4271892802265	-0.198435744819064	0.842820336122204	1	-7.22339452185658	-0.0429197592900126	7.45669178362666	-0.734847112954362	0.462760016789773	1	-5.81003213460944	0.0841137316954752	7.45669178362666	1.44014630833731	0.15042078025584	1	-5.38517384948934	0.127033490985487	7.45669178362666	2.17499342129166	0.0300752547310284	1	-3.99027813194949
ENSSSCG00000015648	100519862	EIF2D	A_72_P099316					-0.152893850618433	8.42102640579106	-1.90205284235705	0.0579919033959389	1	-5.4474077572058	-0.08268516264501	8.3731861563625	-0.645889181910429	0.518632728363201	1	-5.86826056822502	-0.361062440397832	8.3731861563625	-2.8204132009555	0.00497720051718386	1	-2.54772412843841	-0.278377277752821	8.3731861563625	-2.17452401904506	0.0301106471268259	1	-3.99125559854906
ENSSSCG00000024232	100513281	CCDC91	A_72_P190801	5	45138291	45525848	-1	-0.0142756817399537	6.30781121394435	-0.636536795488146	0.524846182636766	1	-7.04100315923944	-0.0526965856979853	6.313729329492	-1.70314516407477	0.0891314833969002	1	-4.69367056821044	0.0145842625594357	6.313729329492	0.47136101743019	0.637578342299767	1	-6.28541362207867	0.0672808482574201	6.313729329492	2.17450618150493	0.0301119927647341	1	-3.99129273872619
ENSSSCG00000034491	100157209	PRICKLE1	A_72_P410958	5	73707025	73826527	-1	0.142104004997545	8.0808769029237	6.40144032478046	4.99540992796548e-10	1.03265114030902e-05	12.0769448810392	-0.102159831640035	8.00505564680259	-2.47063318609481	0.0138038747170822	1	-3.1872213892287	-0.0121485564476522	8.00505564680259	-0.293405168022609	0.769328392230081	1	-6.35039482423754	0.0900112751923832	8.00505564680259	2.17390217805296	0.0301584376709077	1	-3.99148066028223
ENSSSCG00000013284	100739017	TTC17	A_72_P144741					0.114591201862891	8.53713035547298	3.48468317689251	0.000555855497766334	1	-1.28865265230198	-0.0167257312480924	8.5133713364888	-0.321704323817208	0.747804472947618	1	-6.01703041383431	0.0963206106659484	8.5133713364888	1.85263989145369	0.0644938039231227	1	-4.7269419916974	0.113046341914041	8.5133713364888	2.1743442152709	0.0301242136323465	1	-3.99162996070081
ENSSSCG00000029468	503656	P2RX3	O8332	2	13585926	13617586	-1	-0.0338058930312605	6.48187028419541	-1.11481020645947	0.265705337462518	1	-6.62351689676261	0.0264638128626915	6.47414011910694	0.525975581727817	0.59912722241429	1	-5.93363757541477	-0.082768899242927	6.47414011910694	-1.64505470750377	0.100556946828273	1	-5.07738036798887	-0.109232712105618	6.47414011910694	-2.17395675861952	0.0301543149399903	1	-3.99244833709883
ENSSSCG00000012328	100517442	HUWE1	A_72_P507566	X	46282491	46444611	-1	-0.0688149654622835	9.69678650273143	-1.34478741055783	0.179572034195873	1	-6.34310738445441	0.00149417961067577	9.67589412462705	0.0185633342049688	0.985196490358763	1	-6.06597172811122	-0.173478398168927	9.67589412462705	-2.15525460228705	0.0315948499367438	1	-4.14064050641774	-0.174972577779604	9.67589412462705	-2.17381793649204	0.0301639525552659	1	-3.99272552979564
ENSSSCG00000015519	106504097	RASAL2	O12710	9	120131617	120325107	1	0.0852736074034048	11.6417570714874	4.97464173309958	1.03044217334335e-06	0.0213013006073537	4.68151551749061	0.0180145634540256	11.6147558659918	0.742391623504579	0.458181402175503	1	-5.80474934529935	0.0707619974804299	11.6147558659918	2.91614694555276	0.00369503476337532	1	-2.28438401763691	0.052747434026406	11.6147558659918	2.17375532204826	0.0301686835317166	1	-3.99285585868774
ENSSSCG00000035933		MAPK15	A_72_P404673	4	909639	915403	-1	-0.0252696707558579	8.21327870790136	-0.8315347068107	0.4062433493193	1	-6.89840124153367	0.0196889795173956	8.19156893650889	0.356175963052063	0.72185157078812	1	-6.00594453143617	-0.100473150033908	8.19156893650889	-1.8175711413882	0.0696983587954315	1	-4.78924238802796	-0.120162129551305	8.19156893650889	-2.1737471044403	0.0301693044792087	1	-3.99287296296198
ENSSSCG00000005651	100156735	ODF2	A_72_P095121					0.0943770232651333	8.16511217524677	4.2202988227517	3.12083966039544e-05	0.645139974596946	1.42160714181123	-0.0207929432196767	8.13368642740088	-0.594942110411404	0.552137949300283	1	-5.89823510136259	0.0551736926498592	8.13368642740088	1.57866795467581	0.115013251648899	1	-5.18233610784874	0.0759666358695359	8.13368642740088	2.17361006508721	0.0301796612136991	1	-3.99315818973455
ENSSSCG00000010625	100151864	SMC3	A_72_P644345	14	120969028	121008585	1	0.0830980329442418	8.31299694848065	3.79800174737682	0.000172164871346607	1	-0.192374226542056	-0.0146708329481573	8.24894055358728	-0.442840306391256	0.658063259988083	1	-5.97309636221874	-0.0866793986427439	8.24894055358728	-2.61642481980437	0.00914098685346494	1	-3.08037850100104	-0.0720085656945866	8.24894055358728	-2.17358451341312	0.0301815926176063	1	-3.99321136974324
ENSSSCG00000023604	100739583	LAP3	A_72_P105631	8	12590330	12619107	1	0.131667039454386	10.5683172931791	2.94430224738061	0.00345889576950413	1	-2.96745556937869	-0.127276585448463	10.4946593376869	-2.03782034930421	0.0420676025069107	1	-4.10373057582602	0.00846745253734937	10.4946593376869	0.135572045923286	0.892211458655122	1	-6.38468684399576	0.135744037985813	10.4946593376869	2.17339239522749	0.0301961178884695	1	-3.99361120047866
ENSSSCG00000002510	100512793	CYP46A1	A_72_P218352	7	120661111	120695043	1	-0.249796412023952	9.01567425085444	-3.18313681891294	0.00158858291273381	1	-2.26047895123147	-0.051543614025455	9.02533795152354	-0.396922665319068	0.69158544575676	1	-5.99138738777226	-0.333765978571137	9.02533795152354	-2.5702365717285	0.0104369264678227	1	-3.19558510930139	-0.282222364545682	9.02533795152354	-2.17331390640943	0.0302020538403018	1	-3.99377453912439
ENSSSCG00000017753	100511282	KSR1	A_72_P208387					0.0159836749893339	6.32857252855302	0.562353157141183	0.574247007551867	1	-7.07920608093038	-0.0377229872516196	6.3228649206778	-0.889105361460664	0.3743582604536	1	-5.68658203769966	0.0545023052472748	6.3228649206778	1.28291255763932	0.200095187334735	1	-5.58697494974263	0.0922252924988953	6.3228649206778	2.17079657160543	0.0303989994455298	1	-3.99384152100177
ENSSSCG00000013839	100524424	RASAL3	O440	2	62142578	62155175	1	0.132023067955241	12.5403777859234	3.65489006338458	0.000297073858907132	1	-0.703945926049648	0.095523927246898	12.4895508257063	1.89855851647145	0.0581694351631626	1	-4.36185296074566	-0.013817585800199	12.4895508257063	-0.274627477681459	0.783710255527401	1	-6.35689801672243	-0.109341513047095	12.4895508257063	-2.17318599415287	0.0302117297423481	1	-3.99404071768915
ENSSSCG00000035302	100049671		A_72_P178176	6	51590507	51591105	1	-0.0260990410284147	7.7611852748477	-0.741447438587119	0.458923583310939	1	-6.96897522651836	-0.039767579283394	7.72157691532986	-0.714938186631956	0.474964954928075	1	-5.82247213959182	-0.160613817927354	7.72157691532986	-2.8913939202272	0.00399425410925338	1	-2.35333655987465	-0.12084623864396	7.72157691532986	-2.17256348699814	0.0302597075788395	1	-3.99426607607349
ENSSSCG00000037536	100526017	SLC25A28	A_72_P362628	14	110793193	110805485	-1	0.0528379307512981	10.3341272068583	0.983395812953385	0.326101658403933	1	-6.75941628631243	-0.0800438996811899	10.3022049103747	-1.12677984199967	0.26034922714448	1	-5.46443190719394	0.0743241719269463	10.3022049103747	1.0462631010503	0.295920007185602	1	-5.86086539545642	0.154368071608136	10.3022049103747	2.17304294304996	0.0302225539841258	1	-3.9943383811679
ENSSSCG00000009414	100521395	ZC3H13	A_72_P396633	11	21298855	21387968	1	0.145639369126599	8.38219978488052	5.51519027745145	6.83022868193758e-08	0.00141194487313014	7.30079077686741	0.0411122796872974	8.30829845981556	1.03323965133163	0.301968274329149	1	-5.55893285255642	-0.0453300559101688	8.30829845981556	-1.13771174799437	0.255760683002762	1	-5.76131451799373	-0.0864423355974644	8.30829845981556	-2.17235039831484	0.0302767080725893	1	-3.99472106494154
ENSSSCG00000006236	100153039	NSMAF	A_72_P637869	4	74236424	74298193	1	0.0317447480234316	6.32330464059645	1.74360338870827	0.0821188500888266	1	-5.73172383919992	0.0209947511213455	6.30635314366123	0.680215130307405	0.496667455531733	1	-5.84667947275215	-0.0460686816249867	6.30635314366123	-1.49259279586175	0.136143198214275	1	-5.31054681449651	-0.0670634327463331	6.30635314366123	-2.17280792616918	0.0302403442517113	1	-3.99482736704564
ENSSSCG00000004935	100154613	HACD3	A_72_P204262	1	163525861	163565735	1	-0.0203738337676045	8.79801136618556	-1.04866334882598	0.295064881117656	1	-6.69467504283127	-0.0272711820390317	8.81707442637896	-0.816170779918956	0.414771831946784	1	-5.75025083051587	0.0453174530168656	8.81707442637896	1.35625881268288	0.175598574754838	1	-5.49903294854312	0.0725886350558955	8.81707442637896	2.17242959260179	0.030269002237383	1	-3.99561443451908
ENSSSCG00000025768	100154056	CALM1	A_72_P260782	7	112154880	112171836	1	-0.020297928661254	15.4145157587902	-0.966589533910949	0.334422309037066	1	-6.77752361003182	-0.00429145574604206	15.4525886999739	-0.116639334937068	0.907190374507319	1	-6.05967960286123	0.0756206426511419	15.4525886999739	2.05532620824011	0.0403405681370169	1	-4.34388189629443	0.0799120983971839	15.4525886999739	2.17196554317718	0.0303041849745698	1	-3.99657963754915
ENSSSCG00000025593		TAP2	OTTSUST00000000507	7	25045174	25056863	-1	-0.191726630858425	10.7560925464887	-5.33305927996829	1.74475882969501e-07	0.00360676545274553	6.39295134809315	-0.0206826519491337	10.8496401665394	-0.380726253893358	0.70356005922397	1	-5.99736222887308	0.0973005059279828	10.8496401665394	1.79110769813254	0.0738507077649274	1	-4.83547714330182	0.117983157877116	10.8496401665394	2.1718339520259	0.0303141682034472	1	-3.99685330470123
ENSSSCG00000023176	100511692	TROAP	gi|15031556|gb|BI338273.1|BI338273	5	15300652	15308898	1	-0.15127685965889	7.47381108972435	-2.6026363486952	0.0096476678578276	1	-3.896168027491	-0.0181472517979717	7.47004933123161	-0.188804120240706	0.850319148509539	1	-6.0492206030651	-0.226893255372164	7.47004933123161	-2.36059883590082	0.0186092958550886	1	-3.69330120593028	-0.208746003574191	7.47004933123161	-2.17179471566011	0.0303171454384437	1	-3.99693490053702
ENSSSCG00000026714	100516658	TAF9B	O7969	X	62212657	62229026	-1	-0.0184823826486896	7.53653880580231	-0.63521135479619	0.525711556778877	1	-7.04084910650087	0.0500991766802219	7.58716439715888	1.24640974225332	0.213170781581693	1	-5.32783030056084	0.137351781476988	7.58716439715888	3.42605685039197	0.000660472310526902	1	-0.739481076249675	0.0872526047967668	7.58716439715888	2.17074418906773	0.030398659218259	1	-3.99705319899844
ENSSSCG00000008190	100233232	INPP4A	A_72_P214847	3	55713532	55760365	-1	-0.0366823305307318	6.53719337725918	-1.2968963079203	0.195533361425637	1	-6.40400141660749	0.00148395853056638	6.52818461798725	0.0365042860261804	0.970894186493162	1	-6.06301169926902	-0.0866613228179736	6.52818461798725	-2.12895435141086	0.0337245165610102	1	-4.19170516949068	-0.0881452813485408	6.52818461798725	-2.17109366256583	0.0303729474873312	1	-3.99734590896418
ENSSSCG00000015214	100511525	STT3A	A_72_P237527	9	52726789	52754677	1	0.0232578186063668	10.0838007410734	1.25958629343886	0.20866501376687	1	-6.45327557335494	-0.0276161240975643	10.0844347797539	-0.745079303861045	0.456557112371451	1	-5.80161529758295	0.0528299416721456	10.0844347797539	1.42726601420733	0.154097579591166	1	-5.4030966865617	0.0804460657697081	10.0844347797539	2.17042400556639	0.0304221644094712	1	-3.99871420056381
ENSSSCG00000006646	396653	ARNT	O5420	4	98333459	98404961	1	0.232073495738064	6.73985898253318	8.06316243751272	1.22671884991247e-14	2.53587320653905e-10	22.4697477063115	0.060174748932373	6.66934534628132	1.41576823073101	0.1574384587104	1	-5.1169086493545	0.152761313431412	6.66934534628132	3.57928761871812	0.000376596908992139	1	-0.226294450294677	0.0925865644990393	6.66934534628132	2.16935778128046	0.0305051213661265	1	-3.99871721867022
ENSSSCG00000003654	102161275		A_72_P280464	6	95150836	95304767	1	0.211063809702866	8.80782380716749	6.60182113043017	1.52890354350025e-10	3.16054940512371e-06	13.2322602136087	-0.0118955024249079	8.6758784034242	-0.240921995592139	0.809709429530862	1	-6.03859403202013	-0.119081157915996	8.6758784034242	-2.41177456636654	0.0162164754471232	1	-3.57561618046166	-0.107185655491088	8.6758784034242	-2.17085257077441	0.030388710595027	1	-3.99889374786093
ENSSSCG00000006823	110260357	GNAT2	A_72_P088001	4	110515253	110523071	1	0.130632221026343	7.10194264186948	5.5902020011704	4.59670487849725e-08	0.00095023083248295	7.68283720828818	0.0265047274338395	7.06410514958706	0.677163427008648	0.498600468573003	1	-5.84739775040552	0.111445923069302	7.06410514958706	2.85114533903461	0.00452760454701546	1	-2.46415974518323	0.0849411956354613	7.06410514958706	2.17014384601007	0.0304434932490913	1	-3.99929635241687
ENSSSCG00000015524	100523629	FAM20B	A_72_P251372	9	120809706	120854970	1	0.0258095708988812	7.54930579598632	0.60670703973365	0.544442002390358	1	-7.0594855112556	0.0236870992014415	7.48701885262076	0.302264405395655	0.762569963451885	1	-6.02278518436129	-0.14641456285386	7.48701885262076	-1.86835502337886	0.0622681583393303	1	-4.69864255984923	-0.170101662055301	7.48701885262076	-2.17061942877451	0.030406442466974	1	-3.9993783530049
ENSSSCG00000002989		AKT2	A_72_P208682	6	48555842	48606167	-1	-0.0709214684169946	6.19581650527531	-3.63878225214448	0.000315548610128541	1	-0.760388353380888	-0.0224250727326272	6.20899545967967	-0.657270415785342	0.511294478331923	1	-5.86122865453251	-0.0964765055069989	6.20899545967967	-2.82768995419321	0.00486714842658485	1	-2.52800658032969	-0.0740514327743718	6.20899545967967	-2.17041953840787	0.0304216524459336	1	-3.9997938011681
ENSSSCG00000002396	100626791	GSTZ1	A_72_P562494	7	100392213	100405679	1	-0.00367805629767295	6.51947230404489	-0.223530373090257	0.823254637202285	1	-7.21650566109595	0.00387420857708154	6.51408133472992	0.168254016059599	0.866448477419546	1	-6.04897438894353	-0.0460118809892558	6.51408133472992	-2.00345420020798	0.0456438229940976	1	-4.44449827004753	-0.0498860895663364	6.51408133472992	-2.16942124814489	0.0305002801451221	1	-3.99981337187361
ENSSSCG00000002873	397602	GPI	O14394	6	44032623	44069331	1	-0.0167601401055081	6.46864380996953	-0.802276263134968	0.422942159151924	1	-6.92220532788186	0.00421096373735974	6.4581093046466	0.134300409323282	0.893216583796404	1	-6.05508759367789	-0.0638034146902831	6.4581093046466	-2.04024430069527	0.0418266935028677	1	-4.37374912374264	-0.0680143784276437	6.4581093046466	-2.16918487843078	0.0305174541911211	1	-4.00026962512677
ENSSSCG00000004524	397142	SMAD4	A_72_P153726	1	100514791	100632822	1	0.115119928295249	8.84992954593844	6.78135966306145	5.13881123507296e-11	1.06229505851428e-06	14.2962000355421	-0.0324480629220254	8.79688614223555	-1.05762543264597	0.290711596002822	1	-5.5359427567077	0.0341256075325234	8.79688614223555	1.11230400771914	0.26651544022381	1	-5.79156787108365	0.0665736704545488	8.79688614223555	2.1699294403651	0.0304589725321427	1	-4.00081225226681
ENSSSCG00000005038	100154148	PSMC6	A_72_P233572	1	182318731	182357981	1	-0.0407142822948205	10.2097484207558	-2.42431776197233	0.0158473803904731	1	-4.33536096132007	0.00552872802129656	10.2408629829164	0.204958751211731	0.837683620994552	1	-6.04620236514507	0.0640607507865667	10.2408629829164	2.37483403638682	0.0179144199078633	1	-3.66081341312056	0.0585320227652701	10.2408629829164	2.16987528517509	0.0304630987714152	1	-4.0009247759233
ENSSSCG00000037236	641351	RPSA	A_72_P206332	13	24072510	24083686	1	0.0526302200544101	16.8749360937012	2.17334937812184	0.0304317122517255	1	-4.90149891443259	0.0125392142532164	16.8658245334236	0.322271130480207	0.747375317043003	1	-6.01685724506111	0.0969568913417866	16.8658245334236	2.49189513390357	0.0130131210638462	1	-3.38641636380487	0.0844176770885738	16.8658245334236	2.16962400342345	0.0304822509501914	1	-4.00144685308807
ENSSSCG00000034045	100157082	ERGIC3	A_72_P559289	17	38885117	38899139	1	-0.00276916022987398	11.7432950491904	-0.1262015305587	0.899645475300351	1	-7.23509338738174	0.0634908701030845	11.745973181222	1.75774447595563	0.0793724945354863	1	-4.60453838985068	-0.014874626811439	11.745973181222	-0.411803981694657	0.680650816704022	1	-6.31103106119418	-0.0783654969145253	11.745973181222	-2.16954845765033	0.030488010921335	1	-4.00160379965052
ENSSSCG00000031346	780421	CMKLR1	A_72_P124141	14	42420177	42468058	1	-0.0513726153215525	7.47704085178376	-0.907420035531967	0.36481431370212	1	-6.83270632158286	-0.0530013727803613	7.52132388556045	-0.643758035736025	0.520012863859738	1	-5.86956367011297	0.125591745380391	7.52132388556045	1.52544530583739	0.127748945574123	1	-5.26245260470308	0.178593118160753	7.52132388556045	2.16920334157342	0.0305143361483387	1	-4.00232071106882
ENSSSCG00000007763	100522544	BCKDK	A_72_P056091	3	17375636	17380880	-1	0.0386831585524159	12.4961855467261	2.1770861122837	0.0301494302319417	1	-4.89382436804119	-0.00462344241251778	12.4598682086618	-0.172291179225554	0.863274997939435	1	-6.05077592392503	-0.0627351721784279	12.4598682086618	-2.33780716383001	0.0197718466382173	1	-3.74382252150732	-0.0581117297659102	12.4598682086618	-2.16843502091152	0.0305738670022862	1	-4.00392795779948
ENSSSCG00000006507	100152332	DAP3	A_72_P626852	4	94262331	94298497	-1	0.0664585782479242	10.9336448190597	4.21810183119475	3.14773022619276e-05	0.650698792358568	1.41291119442561	-0.0453182713554874	10.8974888402172	-1.5056568912882	0.132755386282607	1	-4.99282782633986	0.0199446386900792	10.8974888402172	0.662641839367841	0.507850142578278	1	-6.1797970311278	0.0652629100455648	10.8974888402172	2.16829873065598	0.0305834322150408	1	-4.00419933269135
ENSSSCG00000000374			A_72_P602823	5	21431659	21434295	1	0.0346953651569078	16.0464065612876	1.68115331448576	0.0936327462066864	1	-5.83867236309839	0.0628263513349161	16.0290870600814	1.65610899924067	0.098295994258353	1	-4.7682268664057	-0.019424602351215	16.0290870600814	-0.512034489939263	0.608841728884474	1	-6.26593487527092	-0.0822509536861311	16.0290870600814	-2.16814348917993	0.0305953034197779	1	-4.00452164810272
ENSSSCG00000002506	100157930	VRK1	O9671	7	117942773	118026004	1	-0.0485492579203091	7.95336653343301	-1.58615690870771	0.113616983434268	1	-5.99106614598562	-0.156368188128361	7.96555917933995	-2.70472168690262	0.00705809301930003	1	-2.61919412555573	-0.0311982613190533	7.96555917933995	-0.539640543216055	0.589673695287987	1	-6.25049715589532	0.125169926809307	7.96555917933995	2.16799959384399	0.0306071644195593	1	-4.00483198597514
ENSSSCG00000029113	100153648	OBI1	A_72_P283819	11	50741629	50786853	-1	-0.068146336145289	6.40245640420125	-3.2723731545884	0.00117362904510352	1	-1.98148361117278	-0.0247543824873286	6.44747433399815	-0.804431637917239	0.421511764574184	1	-5.75803356846341	0.0419406039290102	6.44747433399815	1.36476144337933	0.172912522200046	1	-5.48780112058453	0.0666949864163389	6.44747433399815	2.16735590925069	0.0306564446482142	1	-4.00508546939161
ENSSSCG00000001756	100153993	IREB2	A_72_P565069	7	47481539	47529187	-1	0.116238000802293	7.43403483872491	7.33389066184854	1.5906809940313e-12	3.28825575086151e-08	17.6960372756953	-0.0148298490470387	7.38576397684007	-0.572942004533596	0.56692873768547	1	-5.91041892470254	0.0412744164791077	7.38576397684007	1.59461143795099	0.111399660631899	1	-5.15780662838199	0.0561042655261472	7.38576397684007	2.16755344248462	0.0306404600846108	1	-4.00574650799154
ENSSSCG00000024771	100623776	TICAM1	A_72_P384798	2	74004323	74021596	1	-0.0334735965727133	8.11882857655974	-0.984263735899028	0.325671489590531	1	-6.76036798295485	0.0165537998950231	8.09539248972958	0.265598642843064	0.790652369342733	1	-6.03266364772521	-0.118486787221666	8.09539248972958	-1.90106984985186	0.0578390035052532	1	-4.63897425037753	-0.13504058711669	8.09539248972958	-2.16666849269493	0.0307082934749928	1	-4.0075829346916
ENSSSCG00000024570	100738761	KDM4B	A_72_P039756	2	73746494	73889865	-1	0.0608475197074842	11.1195650892179	3.08616591969501	0.0021905691943893	1	-2.55540208331608	0.0231829402439843	11.1110625618393	0.790848114548226	0.429388973736882	1	-5.76953606564561	0.0866945745102168	11.1110625618393	2.95744370952933	0.00324141835213406	1	-2.16816170657555	0.0635116342662307	11.1110625618393	2.16659559498104	0.0307138870093455	1	-4.00773417747015
ENSSSCG00000024679	100621841	UPF3A	O1708	11	79118836	79136222	1	0.0112904326791809	6.10732769768645	0.667592054660294	0.50483895872841	1	-7.01958992473614	-0.00286580099571054	6.09233086172532	-0.11911416898166	0.905230371540334	1	-6.05940275092305	-0.0549889315643322	6.09233086172532	-2.28556026614499	0.0226768660431431	1	-3.86139443444742	-0.0521231305686207	6.09233086172532	-2.1664460971633	0.0307253609118849	1	-4.00804432884484
ENSSSCG00000024377	100623751	RPS6KA5	A_72_P479170	7	112561988	112753617	-1	0.0725039190089099	7.413017872544	2.50955315640225	0.0125444882112153	1	-4.12863188031596	0.00995571291693143	7.40485343669664	0.263450563829629	0.792306468353437	1	-6.0332028365983	0.0918129683701192	7.40485343669664	2.42957771942616	0.0154500416244361	1	-3.53409710122042	0.0818572554531878	7.40485343669664	2.16612715559653	0.0307498518976562	1	-4.00870594162697
ENSSSCG00000024623	100628105	USP25	O3111	13	180571019	180711866	1	0.0740907464882879	6.50071096598272	4.01589371417231	7.26205828845542e-05	1	0.621101369334053	-0.00545383710629199	6.45131285491283	-0.204454093726623	0.838077878374526	1	-6.04508409133091	-0.0632210991791062	6.45131285491283	-2.37309207940737	0.017998893934573	1	-3.66481766125546	-0.0577672620728142	6.45131285491283	-2.16558598725651	0.0307923015677682	1	-4.00880523714149
ENSSSCG00000013593	448799	CCL25	A_72_P088121	2	71175070	71206950	-1	-0.124460334441683	7.90451997734767	-3.09539675732881	0.00212531212085235	1	-2.52769923122051	-0.0617732467225141	7.88221008975038	-0.813622163569249	0.41622949504541	1	-5.75221924058923	-0.226214212839434	7.88221008975038	-2.9794920462462	0.00302063906620844	1	-2.10546393018994	-0.16444096611692	7.88221008975038	-2.16586988267695	0.0307696196988727	1	-4.00923955921209
ENSSSCG00000033169	397607	RPS15	CUST_50_PI427286967	2	77043329	77045218	-1	0.0256798704823674	17.0776035214937	1.51895332361319	0.129687262054568	1	-6.09463918848078	-0.0123676796736731	17.0683330420486	-0.467259443882185	0.640508092207425	1	-5.96129356574074	0.0448779355032904	17.0683330420486	1.69551926789354	0.090569719841346	1	-4.99569602590535	0.0572456151769671	17.0683330420486	2.16569405833932	0.0307839913358624	1	-4.00961573962329
ENSSSCG00000027465	106504062	NLGN3	O8119	X	57176103	57201461	1	-0.0691916094309561	6.52066877414515	-1.773186210102	0.0770773266732491	1	-5.68091236152513	-0.0617371117575374	6.48839899190972	-0.92409064500679	0.355864358533712	1	-5.6588343353331	-0.206185694251944	6.48839899190972	-3.09036192837172	0.00210533187759138	1	-1.78254086078235	-0.144448582494405	6.48839899190972	-2.16503090365962	0.0308358752322522	1	-4.00991928286306
ENSSSCG00000013260	100359358	MDK	gi|52351968|gb|AY610386.1|	2	16130788	16133796	-1	-0.0231295184772667	8.7394306371519	-0.710055547946844	0.478147863087419	1	-6.99078646817445	0.0040633107595216	8.74097154901795	0.082650527066862	0.934160858354947	1	-6.06289376414704	-0.102391360409291	8.74097154901795	-2.08271048063212	0.0377600390170484	1	-4.28912912746631	-0.106454671168811	8.74097154901795	-2.16536100769895	0.0308087518041158	1	-4.01029484902451
ENSSSCG00000017069	100525545	LARP1	A_72_P430876	16	68393572	68484918	-1	0.0302153509347851	11.6249154211285	1.1724039265601	0.241841335826299	1	-6.55748382882853	-0.0676087434227917	11.5742390971222	-1.79324353872339	0.0735093116767651	1	-4.54408913902656	-0.14913749723358	11.5742390971222	-3.95569921516006	8.67897957851337e-05	1	1.11650246501197	-0.0815287538107903	11.5742390971222	-2.16524035985617	0.0308188918944562	1	-4.01055652984307
ENSSSCG00000010874	100048942	ADSS2	A_72_P440271	10	17219840	17259255	-1	0.118547327865446	9.44706851821493	4.95196268568904	1.14917753581276e-06	0.0237557980203213	4.57667537887862	-0.0564163105051652	9.39793098306438	-0.979887932021451	0.327591800151082	1	-5.61094669558403	0.0681997214022285	9.39793098306438	1.18455254111575	0.2367292381193	1	-5.71092396949825	0.124616031907395	9.39793098306438	2.16444047313724	0.030879649098786	1	-4.01220320776853
ENSSSCG00000011366	100524459	SLC25A20	A_72_P201127	13	31523823	31553286	-1	-0.0983704938190316	9.20460730278463	-4.58763010055973	6.2947117853334e-06	0.130124282026412	2.949462374135	-0.132500939236278	9.1961981812659	-4.10280040426016	4.7320070466974e-05	0.978200496693286	1.78959917713263	-0.202204936082692	9.1961981812659	-6.26113670050368	7.96296443774623e-10	1.6461040085709e-05	12.0070984712964	-0.0697039968464157	9.1961981812659	-2.16422401217703	0.0308980578222683	1	-4.01267486357526
ENSSSCG00000026618	100517010	CAVIN2	O12431	15	96474284	96490236	-1	-0.0287783442377606	8.34821162547265	-0.40443930360006	0.686139543030259	1	-7.16093989177285	0.341536512794898	8.45881447806162	3.84383344107814	0.000135940085180889	1	0.84320469079943	0.149257912107172	8.45881447806162	1.67982787318434	0.0935844539522999	1	-5.0225626236313	-0.192278600687724	8.45881447806162	-2.16400556789377	0.0309131932523272	1	-4.01310453205558
ENSSSCG00000028310	100152776	DR1	O13541	4	123813838	123835840	-1	-0.0273530626554565	9.4132773583188	-1.51460580370969	0.130782398777919	1	-6.10227005208746	-0.010919753493642	9.43762681376908	-0.391622365543888	0.69549582447652	1	-5.99337004329305	0.0494141570866269	9.43762681376908	1.77217270526202	0.0769445618879653	1	-4.8681477966952	0.0603339105802689	9.43762681376908	2.16379507080591	0.0309294401131034	1	-4.01354071526552
ENSSSCG00000001400	448813	DDX39B	OTTSUST00000000777	7	23654600	23669155	-1	0.0359552299606797	6.44721024791791	0.750481538496154	0.453477644607757	1	-6.95987778968355	-0.108921992729123	6.42809466149152	-1.6807777927318	0.0934064581023069	1	-4.72627367886682	0.0313656931790982	6.42809466149152	0.482634701162858	0.629558194579724	1	-6.27368787096673	0.140287685908222	6.42809466149152	2.16147218654801	0.0311144207715134	1	-4.01407292630814
ENSSSCG00000004639	100157546	USP8	A_72_P584266	1	121306032	121376122	-1	0.00168771299688085	8.72285387215904	0.0688337769757989	0.94516168584844	1	-7.2398105181845	-0.0189579939654116	8.73628016532565	-0.489193388876233	0.624909831288473	1	-5.94889307867842	0.0647278802119651	8.73628016532565	1.67462680585479	0.0946051433231688	1	-5.02981398986263	0.0836858741773767	8.73628016532565	2.16232721320237	0.031045523749048	1	-4.01450020231423
ENSSSCG00000037803	100517207	MARCKS	A_72_P318058	1	79789752	79796128	1	-0.146511046116511	10.5532936533737	-3.32528442274558	0.000977663038675875	1	-1.8126347828237	-0.115707801306437	10.6189811953377	-1.77764258155343	0.0760401264190288	1	-4.57136451172948	0.0250819619484783	10.6189811953377	0.385339303703783	0.700141785438586	1	-6.32130637360166	0.140789763254913	10.6189811953377	2.16298188525719	0.0309922735304194	1	-4.0152253728535
ENSSSCG00000000084	100144302		A_72_P558469	5	8738880	8745368	-1	-0.209450962096228	9.68834139358711	-8.78901723364942	7.09491016837234e-17	1.46665983000593e-12	27.5359387218867	0.0277721050082267	9.77570216980288	0.597648849832892	0.550331404403205	1	-5.89670442113074	-0.0727133056694562	9.77570216980288	-1.56477240338912	0.118237533908412	1	-5.20351570075301	-0.100485410677683	9.77570216980288	-2.16242125322202	0.0310356565447704	1	-4.01638645915639
ENSSSCG00000025194	100620165	ZSWIM6	A_72_P203382	16	40105426	40305375	1	0.0409940196256748	9.32407842681707	1.74661689453645	0.0815884453587965	1	-5.72766066408437	-0.0604251000085636	9.31864375797526	-1.29356585053025	0.196383043013389	1	-5.27343979947435	0.0405800931038574	9.31864375797526	0.868728767400443	0.385391608466437	1	-6.02621100066898	0.101005193112419	9.31864375797526	2.16229461793065	0.0310454631127957	1	-4.01664868385447
ENSSSCG00000033234		SSTR5	A_72_P157621	3	40756457	40762895	-1	0.00266603875151642	6.22947515164518	0.0771031325724666	0.938585929252956	1	-7.24007348772606	0.146306395970256	6.27293707441089	3.07013261682835	0.00225012525227774	1	-1.63511654236171	0.0432809765591786	6.27293707441089	0.908219609548252	0.364178023458227	1	-5.99207373081403	-0.103025419411076	6.27293707441089	-2.16191300728008	0.031075030964244	1	-4.01743879687132
ENSSSCG00000021363	100188906	CHD3	A_72_P320918	12	53097729	53165653	1	0.126667117851224	7.96229461090135	4.31827132842019	2.05642061373587e-05	0.425103269271479	1.81807905398163	-0.0188281419941045	7.86908620753805	-0.412145796985422	0.680401395384317	1	-5.98184439392965	-0.117408463177128	7.86908620753805	-2.57673528006872	0.010246758752515	1	-3.17850859593004	-0.0985803211830234	7.86908620753805	-2.16080524631369	0.0311635882249668	1	-4.01767284218875
ENSSSCG00000014207	100517932	APC	A_72_P144936					0.0331135219000597	6.52727498835184	1.59459368934272	0.1117133112663	1	-5.97905062532606	0.0504371102690335	6.5156588109136	1.7647265300589	0.0781909932222853	1	-4.5919252746626	-0.0113232308882925	6.5156588109136	-0.396694775268703	0.691753712739307	1	-6.31698070131103	-0.061760341157326	6.5156588109136	-2.16091112207786	0.0311536336549126	1	-4.01848840707401
ENSSSCG00000025651	100620441	GFM1	A_72_P279074	13	98411158	98458307	1	-0.121696909979723	9.4790246120351	-5.22216740903085	3.06349533751414e-07	0.00633285756170923	5.8507923112724	0.0434774950519188	9.57136746212501	1.16197058958063	0.245774250908311	1	-5.42631256752713	0.124343212371489	9.57136746212501	3.32317111685282	0.000951933929105528	1	-1.07023987065332	0.0808657173195702	9.57136746212501	2.16120052727219	0.0311303000190267	1	-4.01891359819701
ENSSSCG00000001431	100154784	FKBPL	antisens_OTTSUST00000001115	7	24172238	24173405	-1	-0.0980076051957221	7.31632557019894	-1.89453155217797	0.0589855239958262	1	-5.46150759425059	-0.0154480408728714	7.2866364361487	-0.16367073049254	0.870053212682901	1	-6.05342406849536	-0.219407529191904	7.2866364361487	-2.32460483979333	0.0204727948810923	1	-3.77459446876125	-0.203959488319032	7.2866364361487	-2.16093410930078	0.0311509885228911	1	-4.01946494872762
ENSSSCG00000011980	100154619	CLDND1	A_72_P543657	13	160384989	160407992	1	-0.249935829851738	12.3646350442456	-8.50710334249933	5.41144892984152e-16	1.11865472277684e-11	25.536685221186	0.141379221123714	12.5601949047656	3.69330871368046	0.000244492481375032	1	0.319749589587647	0.224096371168102	12.5601949047656	5.85416353096952	8.44483818662977e-09	0.000174571694994011	9.76847058885771	0.0827171500443882	12.5601949047656	2.16085481728906	0.0311571481738479	1	-4.01962903022489
ENSSSCG00000010928	102163404	KDM5B	A_72_P257932	10	24739157	24831494	-1	0.150414019084653	7.5860817608219	6.91474856136676	2.26075330273357e-11	4.67342922741083e-07	15.0986436487714	-0.022161176099436	7.47858787687347	-0.6394876403737	0.522784087349088	1	-5.87216188864852	-0.0970422646417264	7.47858787687347	-2.8002723571082	0.00529367304112595	1	-2.60204216706469	-0.0748810885422895	7.47858787687347	-2.16078471673448	0.0311625946766869	1	-4.0197740866228
ENSSSCG00000010669	100153734		A_72_P490457					0.0644029324028421	8.36573780323161	3.02200230391737	0.002697634163866	1	-2.74579896646965	0.0162381453802318	8.3614538619626	0.363878869037515	0.716094643220712	1	-6.00331327647236	0.112659860591075	8.3614538619626	2.52458280781934	0.0118765146754018	1	-3.3074931214681	0.0964217152108411	8.3614538619626	2.16070393878179	0.0311688717821661	1	-4.01994123162312
ENSSSCG00000015793	100517682	UFSP2	A_72_P417884	15	46445309	46471226	-1	-0.052258392025179	9.27339931939428	-2.68809265674143	0.00753254566936195	1	-3.67507185335345	-0.0419822476484875	9.30596914358097	-1.40902587952407	0.159418254328836	1	-5.12590976448471	0.0223917825985556	9.30596914358097	0.751522439537091	0.452674333543716	1	-6.11861720498108	0.0643740302470413	9.30596914358097	2.1605483190611	0.0311809677706707	1	-4.02026322123103
ENSSSCG00000006203	100125955	COPS5	A_72_P557155	4	67738939	67758098	1	0.121403862406768	9.53328876968711	6.25462912098801	1.17189285597146e-09	2.4225369118642e-05	11.2462965188091	-0.00909517999595266	9.48261880567025	-0.31155412034422	0.755502821537449	1	-6.0200798813269	0.0539719115925159	9.48261880567025	1.8488002927908	0.0650474810107532	1	-4.73382039764169	0.0630670915884686	9.48261880567025	2.16035441313502	0.0311960453167848	1	-4.02066439618937
ENSSSCG00000030548	100518083	HERC5	O125	8	130529324	130590841	-1	0.0370712427318362	10.7436173620881	0.500982219830972	0.616701207336033	1	-7.11786267471131	-0.141419088180824	10.7257454642042	-1.2914686809573	0.197108292184423	1	-5.27600372689227	0.0951190921052714	10.7257454642042	0.868647436461893	0.385436064653881	1	-6.02627974501817	0.236538180286095	10.7257454642042	2.16011611741919	0.0312145830731299	1	-4.02115736145179
ENSSSCG00000031288	100152208	CLN5	A_72_P406173	11	49105823	49130543	1	-0.0194016993978051	11.2003317800115	-0.950484138258551	0.342527709368907	1	-6.79288722318383	-0.0733070483220981	11.2004950306073	-2.42970700262905	0.0154445948983893	1	-3.28123452797482	-0.0081396333390682	11.2004950306073	-0.269782027450765	0.787433729961207	1	-6.35818307812463	0.0651674149830317	11.2004950306073	2.15992497517834	0.0312294594663836	1	-4.02155274115631
ENSSSCG00000032443	102162253	MATCAP1	O8451	6	27818259	27829297	-1	-0.143937525745383	7.51183942512944	-2.15752016893223	0.0316509324372072	1	-4.93610043630018	-0.0564791879846052	7.46548560757299	-0.465507938659111	0.641760382113663	1	-5.96332995981915	-0.318517765637283	7.46548560757299	-2.62525991961026	0.00891018196902522	1	-3.05811360664452	-0.262038577652678	7.46548560757299	-2.15975198095115	0.0312429286786328	1	-4.02191055189334
ENSSSCG00000033037	100153622		A_72_P001016	14	7665016	7707213	1	-0.0907302643670689	11.4983039034106	-2.03538200854801	0.0425739399842972	1	-5.18791406786489	-0.090382688075854	11.494217979276	-1.56537720135666	0.118095733838155	1	-4.90620811506878	-0.215081554542083	11.494217979276	-3.72509126559682	0.000216348430966791	1	0.277179428284894	-0.124698866466227	11.494217979276	-2.15971406424013	0.0312458815156388	1	-4.02198897275274
ENSSSCG00000037334	100048943	ADSS1	A_72_P178121					0.064304558050737	7.60194230042645	1.58413066687405	0.114077342098552	1	-5.99479455854004	-0.0408544940748499	7.5979053041256	-0.63573489154522	0.525227238781879	1	-5.87442926411881	0.0983865912401063	7.5979053041256	1.52467564751253	0.127944320535045	1	-5.25983241781596	0.139241085314955	7.5979053041256	2.15778887383981	0.0313987213075415	1	-4.02267816866382
ENSSSCG00000028949	102166970	NUP35	A_72_P160966	15	88587773	88616396	1	0.0203565292595191	8.02644349853541	0.911340403346954	0.362748571869833	1	-6.82915736459236	0.033204826252609	8.04069875553343	1.03427533684934	0.301482624715393	1	-5.55907060707904	0.102529413830659	8.04069875553343	3.1936214097292	0.00148911301966974	1	-1.4732137978391	0.0693245875780502	8.04069875553343	2.15934607287986	0.0312745520301893	1	-4.02274999699317
ENSSSCG00000001418	100124381	NEU1	A_72_P185321	7	23953721	23958659	-1	0.123081888306159	8.28117708253816	2.8429973132469	0.00473368015791929	1	-3.25686530712046	0.0704914901705696	8.27873376393882	1.18109744206138	0.238099681241302	1	-5.40279640688222	0.199272539700079	8.27873376393882	3.34764124123016	0.000873570791039891	1	-0.992582447772104	0.128781049529509	8.27873376393882	2.15774936545158	0.0314009425385468	1	-4.02395603979534
ENSSSCG00000036702	100513412	ACTN1	A_72_P153526	7	92550704	92644567	-1	0.149662803789382	13.3148325441027	6.48781636086893	3.00404829619637e-10	6.20996863789714e-06	12.5727453260782	0.0373708814245664	13.247160776882	0.982772681283359	0.32617103915435	1	-5.60826522802002	-0.0447136547956912	13.247160776882	-1.17587160747707	0.240177988103705	1	-5.72088039804566	-0.0820845362202594	13.247160776882	-2.15864428876048	0.031329291370323	1	-4.02420096814943
ENSSSCG00000012271	100525622	RBM10	O9259	X	41788383	41803434	1	0.0098602645392705	10.5341145306874	0.566701597036126	0.57128428323227	1	-7.08234601418073	0.0546996725357865	10.5295105663042	1.56328182130856	0.118587585452432	1	-4.90930378440783	-0.0208312664818155	10.5295105663042	-0.595344335645726	0.551869309607295	1	-6.2210129837862	-0.0755309390176038	10.5295105663042	-2.15862615695433	0.0313307067475763	1	-4.02423845036147
ENSSSCG00000030255	449528	EIF4G1	O12660	13	122203528	122228792	1	0.156196420447713	7.93238435618903	4.79355437068904	2.43425901563619e-06	0.0503210023712314	3.85602322134802	0.00239481095082716	7.82510324193052	0.0487456227242939	0.961140551168178	1	-6.06378893795695	-0.103626919907839	7.82510324193052	-2.11200954433733	0.0351572441040732	1	-4.2297690169046	-0.106021730858666	7.82510324193052	-2.15803894300221	0.0313774364935861	1	-4.02442743811086
ENSSSCG00000022225	100156132	NOP58	A_72_P415333	15	105893108	105926771	1	-0.0170942102798969	7.58931377442729	-0.667032173051886	0.505194794133054	1	-7.02119377414228	-0.0123828263899979	7.61216629562907	-0.331279469027158	0.740565555329789	1	-6.01285211282169	0.0682794312674702	7.61216629562907	1.82904138207665	0.0679603512679338	1	-4.76899875302275	0.080662257657468	7.61216629562907	2.15796854818881	0.0313829390441504	1	-4.02457290164854
ENSSSCG00000008030	100515431	TSR3	A_72_P386328					-0.0216295097580741	8.57318396843086	-0.683954192662908	0.49446180394007	1	-7.00911786688805	-0.0277717783315428	8.59136194069383	-0.592406267886522	0.553833562872278	1	-5.89846605727004	0.0732818559120325	8.59136194069383	1.56319232590654	0.118609773293626	1	-5.20474586212529	0.101053634243575	8.59136194069383	2.1583744470642	0.0313512225555912	1	-4.02477008022569
ENSSSCG00000004927	100151784	CLPX	A_72_P200317	1	163173886	163266039	-1	-0.0171343213019085	6.89436798607082	-0.944392119322957	0.345630070172352	1	-6.79714930286681	-0.0248814051575419	6.91447696986054	-0.751831416039791	0.452489278702912	1	-5.79806294119799	0.046613038489026	6.91447696986054	1.40659140943183	0.160140088465862	1	-5.43029203657314	0.0714944436465679	6.91447696986054	2.15741074847644	0.031426569927719	1	-4.02567696184823
ENSSSCG00000004528	100739818	MBD2	A_72_P564904	1	103683065	103752267	-1	-0.0158162454498815	12.1951569641502	-0.796004588902587	0.426573466081813	1	-6.92719729100746	-0.10907125027558	12.1866790278713	-3.51665397163728	0.000474790375086906	1	-0.26929000626409	-0.0421537663413645	12.1866790278713	-1.35911351019893	0.174692917315371	1	-5.4952697619711	0.0669174839342155	12.1866790278713	2.15754046143835	0.0314155569814449	1	-4.02648224525769
ENSSSCG00000024999	100625306	PPIP5K2	A_72_P426494	2	108585999	108692404	1	-0.025894020340146	8.1190558829506	-1.02337219572992	0.306844656206834	1	-6.72130845414464	-0.0866330227481686	8.13737474417079	-1.70341938114855	0.0890801519528094	1	-4.69322985915407	0.0230905900357321	8.13737474417079	0.454018079264735	0.650003044198064	1	-6.2932296779868	0.109723612783901	8.13737474417079	2.15743746041328	0.0314236170661493	1	-4.02669505877454
ENSSSCG00000010239	100154292	RUFY2	A_72_P489302	14	71500830	71544880	-1	-0.024464407904477	7.28681503731151	-0.911742059983794	0.362537344923254	1	-6.82879290049692	0.021651903148058	7.33010007013054	0.499959630295468	0.617312934828205	1	-5.94635063163081	0.115056238788842	7.33010007013054	2.66016107528538	0.00804909400476749	1	-2.96947899350981	0.0934043356407841	7.33010007013054	2.15678025140015	0.0314759499916994	1	-4.02702768991798
ENSSSCG00000010454	100151816	IFIT5	A_72_P489831	14	101254658	101267659	1	0.0502335760430566	7.27355936161522	0.761832215051586	0.446679015106874	1	-6.95308593528102	-0.144020103045098	7.23571567320513	-1.75096678046023	0.0805355082864916	1	-4.61575706318682	0.0336103968725858	7.23571567320513	0.408078215283154	0.683382585090375	1	-6.31121452309222	0.177630499917684	7.23571567320513	2.1566879338276	0.0314831858346405	1	-4.02716992792885
ENSSSCG00000015690	100737637	UBXN4	A_72_P345573	15	16162655	16206207	-1	0.020100827248942	9.83528732994338	1.3727772264859	0.170707963743826	1	-6.30535876064817	0.0158917740638422	9.83589535478389	0.676507465022173	0.499015803171029	1	-5.84906424689009	0.0665513986730417	9.83589535478389	2.83307060804602	0.00478719743741079	1	-2.51339515511561	0.0506596246091995	9.83589535478389	2.15656314302384	0.0314921062337408	1	-4.028501110516
ENSSSCG00000037445	100622145		A_72_P184786	8	3797379	3812960	1	0.0354980643156711	11.3335073238603	2.56937826819622	0.0106063988624645	1	-3.97986939344844	-0.0138668096366512	11.3203609876505	-0.677090202897085	0.498646885798036	1	-5.84744475607061	0.0302341528501149	11.3203609876505	1.4762767517626	0.140468997041833	1	-5.33281566088269	0.0441009624867643	11.3203609876505	2.15626961451886	0.0315159915990053	1	-4.0291185482043
ENSSSCG00000017178	100519210	SPHK1	gi|46170763|gb|CN156333.1|CN156333	12	5113114	5120083	-1	0.0222698599789659	7.46343730078973	0.364243557973674	0.715898590239567	1	-7.17628807011888	-0.104678381862201	7.44772110476811	-1.23707411493045	0.216611435670263	1	-5.34106066066592	0.0777692257632934	7.44772110476811	0.919065564622486	0.358482436920389	1	-5.98243336293021	0.182447607625494	7.44772110476811	2.15613967955292	0.0315253241416831	1	-4.02937558819467
ENSSSCG00000011953	100521154	ZBTB11	A_72_P257407	13	157422018	157460212	1	-0.0401649322340821	8.39887329333252	-1.70522541478722	0.0890471674287456	1	-5.79833607830308	-0.0283567231309281	8.43568724984893	-0.755952346276137	0.450016090844425	1	-5.79511854810869	0.0525198468076926	8.43568724984893	1.40010893490848	0.162070107399768	1	-5.44036155060666	0.0808765699386189	8.43568724984893	2.15606128118457	0.0315314772803508	1	-4.02953746706892
ENSSSCG00000034465	100233190	LRP10	A_72_P544817	7	76149307	76158905	-1	0.0420334894800234	14.6148176601462	1.74960594292234	0.0810701439431138	1	-5.72249242111344	-0.00616162073537829	14.6175174262456	-0.16208900183634	0.871297996540009	1	-6.05366855885203	0.0757907752766869	14.6175174262456	1.99376943836617	0.0466930325215267	1	-4.46435690527463	0.0819523960120652	14.6175174262456	2.15585844020251	0.0315474021596618	1	-4.02995627128462
ENSSSCG00000011928	100626688	CCDC80	A_72_P611343	13	147179591	147244752	1	0.0784747787722813	5.97996302503758	2.6851265804205	0.00760138953510626	1	-3.67983646653538	0.131379108645012	5.9697567316112	2.96476212513777	0.00316842649486633	1	-1.92982988467405	0.0355874159101379	5.9697567316112	0.800734163810239	0.423651867379557	1	-6.07484968258136	-0.0957916927348741	5.9697567316112	-2.15262559264027	0.0318082784181989	1	-4.0301345798726
ENSSSCG00000014053	100127169	SNCB	O6099	2	81287640	81302861	1	-0.149547175550079	8.12347480708553	-1.11635621494288	0.265044190337859	1	-6.6216291684503	0.0335613571744258	8.1175402481608	0.191196995943055	0.848445157502245	1	-6.04757251682023	-0.344345519653196	8.1175402481608	-1.96171533177182	0.0503234845426493	1	-4.52455048236944	-0.377906876827621	8.1175402481608	-2.15568472177032	0.0315619098127347	1	-4.03032616478665
ENSSSCG00000004499	100157880	ATP5F1A	A_72_P565669	1	95738264	95751358	-1	0.0554314036218867	13.5608147935178	3.15156739847588	0.00176531063383113	1	-2.35743872836837	-0.000587231928729892	13.5397207708934	-0.0225849851219928	0.981989883757223	1	-6.06589320246714	0.0554597876288092	13.5397207708934	2.13298769563613	0.0333878950403114	1	-4.18674928729117	0.0560470195575391	13.5397207708934	2.15557268075812	0.0315698486372578	1	-4.0305462109684
ENSSSCG00000024529	100519406	TRMT5	A_72_P214482					0.0556590780609016	8.93838262071113	2.32217254700436	0.0208017114487671	1	-4.57337256978739	-0.0839192205777017	8.91250702267029	-1.82690162851035	0.0682809535265732	1	-4.4876546136074	0.0150950218135044	8.91250702267029	0.328615062719231	0.742577414468194	1	-6.34103320295834	0.0990142423912062	8.91250702267029	2.15551669122958	0.0315742482381532	1	-4.03066179025975
ENSSSCG00000003806	100270821	LEPROT	A_72_P176516	6	146974639	146987306	-1	-0.131481751081935	10.2448364244763	-6.05643681094808	3.6183683502115e-09	7.47989105355721e-05	10.1493806656582	0.0627693749383411	10.3508855573826	1.87536982569807	0.0612954628792234	1	-4.4030855755911	0.134914263277873	10.3508855573826	4.03085324102949	6.37862496740856e-05	1	1.39957701973762	0.0721448883395297	10.3508855573826	2.15548341533137	0.0315768632746427	1	-4.03073048036381
ENSSSCG00000006775	100037957	CAPZA1	A_72_P303214	4	107768079	107822396	-1	0.0315313421692498	8.53397892087433	1.69952427975398	0.0901164359057444	1	-5.80794012285817	0.0239842833261754	8.52995377733891	0.610487299098459	0.541802668976397	1	-5.8893496896066	0.108651524214141	8.52995377733891	2.76557671781801	0.00588184334042178	1	-2.69472760091466	0.0846672408879634	8.52995377733891	2.15508941871951	0.0316078402542152	1	-4.0315437126431
ENSSSCG00000003743	100738545	GALNT1	O10252	6	119357006	119493897	1	0.0516608320417191	7.97744675934091	2.47471921390572	0.013812698146127	1	-4.21384615233632	-0.00404430376059395	7.97568792005451	-0.100296533477643	0.920147261596347	1	-6.06008664968592	0.0829187288640192	7.97568792005451	2.05646305240975	0.0402324109180773	1	-4.34053418864254	0.0869630326246123	7.97568792005451	2.15386973866342	0.031705633735472	1	-4.03196399955955
ENSSSCG00000035505	110262114	YTHDC1	O13503	8	65999525	66122727	1	-0.0680980311047454	11.7342304664559	-4.31181061876983	2.11427894102657e-05	0.437063742689012	1.7921626462598	-0.0299360167950429	11.7695285241834	-1.39677555287062	0.163072212219973	1	-5.14101199621644	0.0162341107831274	11.7695285241834	0.756490919403828	0.449694808181487	1	-6.11245136414851	0.0461701275781703	11.7695285241834	2.15436758352875	0.0316663932289945	1	-4.03201896005968
ENSSSCG00000025374	100621038	DVL3	A_72_P240892	13	122075783	122092975	1	-0.0377912346931395	10.6040095556908	-1.86292916227035	0.0633168155076386	1	-5.52015310241948	-0.0446868293037355	10.6289654484581	-1.45188002042055	0.14713214500546	1	-5.06683684064428	0.0216198444118252	10.6289654484581	0.703377984646213	0.482131955733546	1	-6.15270893962123	0.0663066737155589	10.6289654484581	2.15431115360241	0.0316699709244396	1	-4.03207567949018
ENSSSCG00000034261	733610	TMEM59	A_72_P734693	6	158261430	158290557	1	0.0356397185377856	10.8015831865296	2.1816492243397	0.0298077889512859	1	-4.88350995612337	0.0225595713589684	10.7988334240761	0.886523477728134	0.375741316146695	1	-5.6922672216172	0.0773137275683968	10.7988334240761	3.03819755922858	0.00249840820871342	1	-1.93541545178428	0.0547541562094267	10.7988334240761	2.15457445942857	0.0316492315585259	1	-4.03261761684388
ENSSSCG00000001929	100156963		A_72_P477860	7	60971884	60999864	1	0.00402541470176749	11.8896267832795	0.264964860020473	0.791193824304703	1	-7.20801521973352	-0.00975894469992511	11.8824071334425	-0.382393320976222	0.702324063356367	1	-5.99675873262372	-0.0647393926053699	11.8824071334425	-2.53674061054376	0.0114768399799641	1	-3.27788255893387	-0.054980447905443	11.8824071334425	-2.15434728956747	0.0316662592521012	1	-4.03307511463295
ENSSSCG00000036920			A_72_P556142	13	90818332	90842346	1	-0.0244443153413826	10.7970910331886	-1.2461007667194	0.213567852741263	1	-6.47005829428084	-0.0588954505521127	10.813222729451	-1.87563507543375	0.061258931485469	1	-4.40261675039738	0.00875103586455595	10.813222729451	0.278693000224463	0.780589938135181	1	-6.35580215669015	0.0676464864166686	10.813222729451	2.15432807565821	0.0316677729669139	1	-4.03311475613565
ENSSSCG00000006084	100153168		A_72_P662841	4	39051468	39113899	-1	0.0721557035437294	11.311610309414	3.26888825050379	0.00118773738332824	1	-1.99251522962714	-0.044911936790724	11.2524858683924	-1.38306197252007	0.16723251174459	1	-5.16017578900105	-0.114857811918139	11.2524858683924	-3.53704345130021	0.000440390123033507	1	-0.37146245612681	-0.0699458751274147	11.2524858683924	-2.15398147878015	0.0316950893332274	1	-4.03382978374774
ENSSSCG00000009359	100739486	SUPT20H	A_72_P695053	11	12825759	12865253	-1	-0.244351113340611	9.12343256343748	-3.10146112544845	0.00208341984840044	1	-2.50945673493672	-0.0931999839997157	9.11634992771921	-0.736630506132403	0.461675406852953	1	-5.8087882331037	-0.365721885920944	9.11634992771921	-2.89057880021164	0.00400415664706563	1	-2.35554854686934	-0.272521901921229	9.11634992771921	-2.15394829407923	0.0316977057842246	1	-4.03389823769298
ENSSSCG00000001862	396615	ETFA	A_72_P443794	7	56440620	56541132	-1	0.0954923895186421	9.40262203601	4.1894081825958	3.5513970297394e-05	0.734144793987729	1.29840969033297	0.0186925237818265	9.38258889220037	0.401313248825488	0.688352453653965	1	-5.98972485391464	0.119019241493687	9.38258889220037	2.55524609913909	0.0108914534901641	1	-3.23254584666712	0.100326717711859	9.38258889220037	2.15393285031357	0.0316989235127784	1	-4.03393009499295
ENSSSCG00000022317	100626205	SLC38A10	A_72_P124156	12	1481220	1514497	1	-0.0279813676485342	6.72471452272127	-1.10185448133947	0.271288450234016	1	-6.63836264305389	-0.0374268431368128	6.69878398022909	-0.94845117024125	0.343335254911022	1	-5.63965907822929	-0.122409227513422	6.69878398022909	-3.10202959568444	0.002025143438363	1	-1.7488239122408	-0.0849823843766098	6.69878398022909	-2.15357842544321	0.031726880687842	1	-4.03466113868818
ENSSSCG00000036331	397397		A_72_P748950					0.00966626564518755	6.40818750881872	0.486965597244487	0.62659099060756	1	-7.1243670741907	-0.0132107634418555	6.4162709248561	-0.450789144343422	0.652327245338011	1	-5.96972703609971	0.0498997968070638	6.4162709248561	1.70272420701279	0.0892103299954734	1	-4.98503787835877	0.0631105602489201	6.4162709248561	2.15351335135624	0.0317320160610391	1	-4.03479534894242
ENSSSCG00000000475	100514645	IRAK3	O2731	5	30555108	30598954	1	0.00900555534157769	6.31270224209637	0.397518058507991	0.691231255261017	1	-7.1616721836894	0.0424913693519846	6.33780663428305	1.40092848002377	0.161830648060029	1	-5.13329772278101	0.107752887721375	6.33780663428305	3.54805629655944	0.000423136664798544	1	-0.331617730595398	0.0652615183693905	6.33780663428305	2.15165388001324	0.0318834276065644	1	-4.03548809508335
ENSSSCG00000017553	100337667	KAT7	A_72_P442290	12	25970972	26005004	1	0.104415014003026	6.90049449605326	4.06155448161341	6.04862033772538e-05	1	0.798660844252419	0.0406385306540615	6.84697161426169	1.20033307584009	0.230554323410099	1	-5.38112581100501	-0.0323810794421977	6.84697161426169	-0.956434203213273	0.339295536288637	1	-5.94584777300863	-0.0730196100962592	6.84697161426169	-2.15113949881611	0.0319233287551969	1	-4.03551048322529
ENSSSCG00000038320	100170114	POR	A_72_P374878	3	10211187	10281833	-1	0.0012739921111698	9.23866148601794	0.0376109872940834	0.970019533488063	1	-7.24176406782424	-0.0565921443741058	9.24142747402247	-0.865264218948532	0.387288143552367	1	-5.7111357169681	0.0842322505640798	9.24142747402247	1.28786695221879	0.198358437521021	1	-5.58684062812307	0.140824394938187	9.24142747402247	2.15313117116735	0.0317621905424587	1	-4.03558348555377
ENSSSCG00000009536	100152796	ARGLU1	O14503	11	74239414	74267421	-1	0.0160966169001882	8.312974521236	0.702981016577406	0.482540200515279	1	-6.99489863370483	-0.0785090848656989	8.30792156384788	-1.9259999911521	0.0546449149879276	1	-4.31042332681634	0.00911573604499338	8.30792156384788	0.223916194373876	0.822909767718127	1	-6.36790589244722	0.0876248209106922	8.30792156384788	2.15251916137147	0.0318122979167502	1	-4.03583055434776
ENSSSCG00000002000	100157703	IPO4	A_72_P429044					0.0517780201769263	10.5424596830364	3.2568219387585	0.00123814175809779	1	-2.02924092801235	-0.033519044232472	10.5312034158429	-0.937147534821345	0.349114290386548	1	-5.64743394525689	0.0433622618706035	10.5312034158429	1.2139055436844	0.225330496615347	1	-5.67551650542024	0.0768813061030773	10.5312034158429	2.15225497144769	0.0318331988157667	1	-4.03637506818491
ENSSSCG00000027905	100522453	RBM7	O13510	9	41947083	41956056	1	0.0224323847604848	6.72102045430846	0.841758830391959	0.400502580223474	1	-6.88988288181506	-0.0362684069690316	6.7309662126955	-0.485663444552936	0.627407993287022	1	-5.95423687413552	0.124490279346959	6.7309662126955	1.66702601337374	0.0961043463741749	1	-5.04332456093394	0.160758686315991	6.7309662126955	2.15268945792669	0.0317970961042517	1	-4.03649422083445
ENSSSCG00000036610	100738777	ARMC8	O10834	13	78982605	79083809	1	0.250262327283867	7.57663181375849	11.5555304105036	2.3671221190474e-26	4.89331484449479e-22	49.0717226361093	-0.0154116744848736	7.46868722907755	-0.409789336119471	0.682128241128454	1	-5.98402036606217	0.0655847509640957	7.46868722907755	1.74616318343303	0.0813695885231554	1	-4.91132805590131	0.0809964254489692	7.46868722907755	2.15091061251931	0.0319406123801168	1	-4.03706890995063
ENSSSCG00000017712	100620457	AP2B1	A_72_P204017	12	39800965	39940780	-1	0.0317900315499015	8.66581105364456	0.942517769347594	0.346583205407915	1	-6.80039175233697	-0.132847765896944	8.59058453270833	-2.11093153446958	0.0352493487158642	1	-3.96102837694036	-0.268294380120359	8.59058453270833	-4.26315838804831	2.38927494207206e-05	0.493910916025136	2.30777806422308	-0.135446614223415	8.59058453270833	-2.15222685357873	0.031833687902644	1	-4.03744783321816
ENSSSCG00000024132	100157181	TMEM47	O13427	X	30584046	30615239	-1	0.0247549477221265	6.30218036866141	0.785957426385885	0.432428680743968	1	-6.93511301288365	0.0467175868351122	6.32651439768463	1.14350419023384	0.253350334008535	1	-5.44646045570221	0.134738760157549	6.32651439768463	3.29355474586026	0.00105595874545196	1	-1.16288365481093	0.0880211733224376	6.32651439768463	2.1515898824757	0.0318849981765831	1	-4.03768594967898
ENSSSCG00000000999	100155291	CDYL	O1631					-0.0274182320106909	10.5002998152743	-1.83896261585174	0.0667797756305489	1	-5.56287955664336	-0.024212424396346	10.5232776222909	-1.00802210948061	0.31390809427676	1	-5.58325186510576	0.0273980479584512	10.5232776222909	1.14064736544503	0.254536638668019	1	-5.75926865299267	0.051610472354799	10.5232776222909	2.15156580275419	0.0318869064778319	1	-4.03882130724044
ENSSSCG00000001248	100141421	MOG	antisens_OTTSUST00000000940	7	22595565	22606450	1	-0.0374268954666072	6.50810635449837	-0.865831557050541	0.387180651204614	1	-6.86941701195051	-0.0328968370393987	6.46521627043696	-0.456244314318368	0.648402933941379	1	-5.9661742380492	-0.18798992893098	6.46521627043696	-2.61057878710316	0.00929712799152884	1	-3.09510006455926	-0.155093091891581	6.46521627043696	-2.15097704623835	0.0319335955845521	1	-4.03899690141231
ENSSSCG00000035954	100522895	ATAD5	A_72_P045916	12	42874463	42920442	-1	0.0412409690561174	7.63279120508193	0.809421525829776	0.418827279114261	1	-6.91647046456501	0.0425124960716161	7.61670313643833	0.615828196843394	0.538274231099101	1	-5.88624409133721	-0.105993623573828	7.61670313643833	-1.53540413087974	0.125285708700056	1	-5.24766850602318	-0.148506119645443	7.61670313643833	-2.15123232772312	0.0319124770610615	1	-4.03949726696204
ENSSSCG00000005643	100152721		O5842	1	268701511	268721176	-1	-0.0277160272184336	8.53469316100199	-0.863210037364286	0.388618101004817	1	-6.87167362366101	0.0386311444470326	8.50681294253529	0.580385959073406	0.561902860065974	1	-5.90634771911152	-0.104543756590729	8.50681294253529	-1.57064278841751	0.116866817821213	1	-5.19459068656208	-0.143174901037762	8.50681294253529	-2.15102874749092	0.0319286259195191	1	-4.03991667298935
ENSSSCG00000036940	100517249	TCF15	A_72_P020431	17	34626656	34635194	1	-0.0367390978706145	7.24118202459944	-0.755831919881023	0.450262644866793	1	-6.95824695144446	0.0130511171708649	7.20367831062349	0.160951505609613	0.87219337759817	1	-6.05384291597075	-0.161339129941019	7.20367831062349	-1.98969755138831	0.0471414751414336	1	-4.47219899440215	-0.174390247111883	7.20367831062349	-2.15064905699791	0.0319587633710628	1	-4.04069878862081
ENSSSCG00000000274	397665	PCBP2	A_72_P009751	5	18673981	18699402	1	-0.00816065323341606	11.8225367364472	-0.274198019598177	0.784095573541751	1	-7.20553199458063	0.0557983491532852	11.823375182418	1.11088431734177	0.26712556180008	1	-5.48126789270079	-0.0522212924413879	11.823375182418	-1.03966901682145	0.29897124162217	1	-5.8675528360869	-0.108019641594673	11.823375182418	-2.15055333416322	0.0319663651083526	1	-4.04089594446737
ENSSSCG00000006756	100154006		A_72_P573529	4	105992555	106003690	1	0.0315772067892924	8.60226524117468	1.59759550590635	0.111048301686417	1	-5.97313961066866	-0.026741293520308	8.58841503028486	-0.879086247060581	0.379757357724106	1	-5.69737747284998	0.0385680665277128	8.58841503028486	1.26950252430074	0.204825279848954	1	-5.60845285321701	0.0653093600480208	8.58841503028486	2.14971620062554	0.0320346516001639	1	-4.04160434995731
ENSSSCG00000009148	100170126	LEF1	A_72_P228227	8	113824511	113946000	1	0.0896336860719175	9.89515147762245	2.59919352625671	0.00974422713874779	1	-3.9044780884953	0.0223710068412313	9.82408208313163	0.434360678283298	0.664204626327307	1	-5.97662465133163	-0.0883588730315612	9.82408208313163	-1.71559645458605	0.0868246664630785	1	-4.96372101651502	-0.110729879872794	9.82408208313163	-2.14995713286939	0.0320137468626537	1	-4.04212371841795
ENSSSCG00000038954	595103	PLIN3	A_72_P180846	2	73969909	73997400	1	-0.0473578678367995	10.3162965493818	-1.6326767250453	0.103449125480799	1	-5.91680199633099	-0.0974264179093129	10.3219771017339	-2.2977387917743	0.0219711875993094	1	-3.57226692604347	-0.00612058479970301	10.3219771017339	-0.144350017422507	0.885279782780573	1	-6.3809327856063	0.0913058331096099	10.3219771017339	2.14776980984639	0.0321915964760348	1	-4.04244425249513
ENSSSCG00000036331	397397		A_72_P725083					0.0345727812806161	6.78320080936828	1.33826307447193	0.181686755359617	1	-6.35179588625805	-0.0307816461388049	6.77572138890989	-0.848264685674708	0.39667633078057	1	-5.72493785314864	0.0472218793629367	6.77572138890989	1.30131613085738	0.193719827974966	1	-5.56992974790074	0.0780035255017415	6.77572138890989	2.14958081653208	0.0320436848238353	1	-4.04289850505787
ENSSSCG00000040257	100623772	ZNF862	O8933	18	55843012	55882204	1	0.000678639044700954	6.4008056047474	0.0263695409877949	0.978977787318606	1	-7.24210849694393	0.0224485822071543	6.38229673134503	0.564623773472953	0.57257033092992	1	-5.91490619091707	-0.0630153348929818	6.38229673134503	-1.58495337681495	0.113577771065577	1	-5.17269496056257	-0.085463917100137	6.38229673134503	-2.14957715028793	0.0320439766113377	1	-4.04290605272502
ENSSSCG00000028148	497636	DMD	A_72_P465550	X	27028233	29012837	-1	-0.126411644888806	7.31569606698947	-1.90673233462226	0.05738078468729	1	-5.43860770924119	-0.0563515327492814	7.26288018993609	-0.473680663650963	0.635924135614721	1	-5.95968927153507	-0.312059955614179	7.26288018993609	-2.62311883390784	0.00896563048400952	1	-3.06351595787674	-0.255708422864898	7.26288018993609	-2.14943817025688	0.0320550393801534	1	-4.04319216046915
ENSSSCG00000006202	100152780	CSPP1	A_72_P258842	4	67613655	67738877	-1	0.0172503266061333	7.01286459569121	0.700671801346343	0.483982781843171	1	-6.99386909020678	-0.0360532898780672	7.01421967859138	-0.989289896321105	0.322979552828108	1	-5.59981289443845	0.0423091279360843	7.01421967859138	1.15942630503973	0.246812402089413	1	-5.73584777706831	0.0783624178141515	7.01421967859138	2.14755637725195	0.0322086533270193	1	-4.04398210578618
ENSSSCG00000027529	100622590	BIRC3	gi|47523443|ref|NM_214181.1|	9	33003017	33063418	1	-0.057039175172428	11.6783194700668	-2.56041904106445	0.0108784661968197	1	-4.00131923284475	-0.00880815120610912	11.7134605953292	-0.279589199381026	0.77990278258545	1	-6.02783076615565	0.0588045642730073	11.7134605953292	1.86658024599272	0.0625173337203625	1	-4.70072339563429	0.0676127154791164	11.7134605953292	2.14893315634132	0.0320961349708263	1	-4.04424270158974
ENSSSCG00000032341	397271	AIF1	antisens_OTTSUST00000000529	7	23729215	23734949	1	-0.223311344953989	8.55470505442298	-3.20336945718383	0.00148407747854846	1	-2.19785891036491	-0.10877321746346	8.54598024529166	-0.972086989946068	0.331453966684569	1	-5.61815859427733	-0.349215573756704	8.54598024529166	-3.12087776616041	0.00190212467789928	1	-1.69273827590801	-0.240442356293242	8.54598024529166	-2.14879077621432	0.0321066150251815	1	-4.044524662536
ENSSSCG00000004639	100157546	USP8	A_72_P498203	1	121306032	121376122	-1	0.0609786311126675	10.4165941339867	3.58336161199624	0.00038770055999567	1	-0.952819038519749	-0.053220882610157	10.3815601588478	-2.02672121613849	0.0431947698564671	1	-4.12496205472216	0.003201584714013	10.3815601588478	0.121920557249768	0.903008487341705	1	-6.38639945037274	0.05642246732417	10.3815601588478	2.14864177338825	0.032118495657066	1	-4.04483129255726
ENSSSCG00000015099	100515846	BCL9L	A_72_P233547	9	46146398	46174742	-1	-0.0949374994931855	7.50416480051861	-1.62439477844184	0.105199349375747	1	-5.93154524871242	-0.0652999076579581	7.47069964906162	-0.694306510071224	0.487796469768935	1	-5.83749720012368	-0.267379468792804	7.47069964906162	-2.842933665613	0.00464373081766578	1	-2.48654165474258	-0.202079561134846	7.47069964906162	-2.14862715554177	0.0321196614039169	1	-4.04486137321485
ENSSSCG00000033260	606751	TNNI2	O11229	2	1251527	1254226	1	-0.0607644782457964	7.46981408515199	-1.28201918845927	0.200691608930295	1	-6.42496137610272	0.0808195367272999	7.54509871008971	1.17910427319799	0.2388916250423	1	-5.40732971541778	0.228414187693858	7.54509871008971	3.32334811872158	0.000951583616167676	1	-1.06801136513335	0.147594650966558	7.54509871008971	2.14745156846607	0.0322152751299882	1	-4.04510522568088
ENSSSCG00000004725	100620097	ZNF106	O14200	1	128893973	128958179	1	-0.104142917678218	6.8796280905137	-4.45992977063175	1.10881247334509e-05	0.229213714489898	2.40577298117123	0.026644484394124	6.95753288999068	0.821155535766475	0.411929600082499	1	-5.7463831332825	0.0963536462758494	6.95753288999068	2.9695200274976	0.00311873121356852	1	-2.133876598953	0.0697091618817254	6.95753288999068	2.14836449173112	0.0321406145666105	1	-4.04540184951079
ENSSSCG00000011491	100519334	THOC7	A_72_P433814	13	45334029	45356079	-1	-0.00263246450920738	10.5867112521703	-0.139696185887201	0.888981069566236	1	-7.23330322963089	0.0183694221441044	10.6057572756264	0.673890700318581	0.500676754889773	1	-5.85073952110866	0.0769309274712349	10.6057572756264	2.82224645843784	0.00494926408060289	1	-2.54276125939216	0.0585615053271305	10.6057572756264	2.14835575811926	0.0321413114642255	1	-4.04541981931568
ENSSSCG00000008983	100522937	CCDC158	O2448	8	71985684	72089043	-1	0.0465703863998097	6.47295224278735	1.63974109806502	0.101970276871016	1	-5.90475858208494	-0.0186888657330053	6.42637405007036	-0.51067466583653	0.609794723479466	1	-5.93867671727109	-0.0971556943718515	6.42637405007036	-2.65478667706618	0.00817808823577056	1	-2.9801652476996	-0.0784668286388461	6.42637405007036	-2.14719213367893	0.0322377804476241	1	-4.04578627887609
ENSSSCG00000003091	100512233		A_72_P000681	6	52197111	52198865	-1	0.103397612046034	9.96173678211202	4.41984461998818	1.32246871010614e-05	0.273380731753141	2.23777386609514	-0.0121830029022121	9.92330905106899	-0.362192343026766	0.717353733881484	1	-6.00389419222034	0.0600696203085001	9.92330905106899	1.78582872374703	0.0747028259401091	1	-4.84462002220053	0.0722526232107121	9.92330905106899	2.1480210667738	0.0321680279108234	1	-4.04610840797928
ENSSSCG00000017136	100512127	TBCD	A_72_P247432	12	327235	449375	-1	0.0199616313402128	9.19040082434968	0.904775856387462	0.366211758758922	1	-6.83509139591125	0.0450922882323006	9.17236172401241	0.845055671924957	0.398463876269506	1	-5.72751265362665	-0.0695060121838989	9.17236172401241	-1.30258303872933	0.19328702366514	1	-5.56832775431275	-0.114598300416198	9.17236172401241	-2.14763871065425	0.0321985725105255	1	-4.0468949324676
ENSSSCG00000002279	767625	GPX2	A_72_P144826					-0.00990549192477493	6.30435499212929	-0.415792897984544	0.677818519761159	1	-7.15680471673836	-0.0252630158022873	6.28990587796753	-0.754816183651433	0.450697017858058	1	-5.79593212429718	-0.0971415298567608	6.28990587796753	-2.90242461210443	0.00385812421169121	1	-2.32265316046946	-0.0718785140544744	6.28990587796753	-2.14760842845303	0.0322009926754226	1	-4.0469572185012
ENSSSCG00000001434	100144521	EGFL8	A_72_P275544	7	24201651	24204978	1	-0.0212131363270618	10.7677313030696	-0.923469714317186	0.356404031310797	1	-6.81808074486833	-0.0286328996128677	10.7864252376436	-0.824064662148591	0.410276227446504	1	-5.74411507433038	0.0459859625513719	10.7864252376436	1.32349175968345	0.186246708005793	1	-5.54166521366649	0.0746188621642379	10.7864252376436	2.14755642183199	0.0322051494288955	1	-4.04706418645832
ENSSSCG00000014177	100525390	CHD1	A_72_P364948	2	105113163	105203206	-1	0.089439091447137	7.23490245361373	3.59731780116857	0.000368338572473067	1	-0.904079731723513	-0.0439342164815049	7.19128840675958	-1.05530915286795	0.291771088108714	1	-5.53593863742035	0.0455157790948455	7.19128840675958	1.09467148097637	0.274164341923978	1	-5.80921354234807	0.0894499955763504	7.19128840675958	2.14573041001165	0.0323540149552666	1	-4.04767250696658
ENSSSCG00000015090	100513300	MPZL3	O13780	9	45536028	45564210	-1	0.102656795472238	6.17220490683558	4.83289740478311	2.02394504138193e-06	0.0418389918954472	4.03310046125614	0.0205132612054797	6.14342650581235	0.631055638547725	0.528278187740654	1	-5.87724143547404	0.0903079548531824	6.14342650581235	2.77817084007055	0.00566183802736599	1	-2.66121346252714	0.0697946936477027	6.14342650581235	2.14711520152283	0.0322404335717271	1	-4.04797159232327
ENSSSCG00000015402	397377	CACNA2D1	A_72_P376723	9	97781051	98266969	1	-0.0973295008362442	8.80340980554872	-1.9051310960236	0.0575916798047948	1	-5.44113409876126	-0.00520489795748169	8.78868682163129	-0.0608375391462591	0.951511696304842	1	-6.06437895330978	-0.188849326124332	8.78868682163129	-2.2073685910247	0.0277191784011826	1	-4.0308889374599	-0.183644428166852	8.78868682163129	-2.14653105187846	0.0322871987949771	1	-4.04917266245719
ENSSSCG00000030996		XBP1	A_72_P420219	14	46008520	46016631	-1	-0.070424066348977	8.52883329521325	-2.84691905855132	0.00467709021513275	1	-3.2459870301121	0.0799178916965513	8.60207105909923	1.89065654226308	0.05921942346552	1	-4.37595984185576	0.170641829366236	8.60207105909923	4.03695698455138	6.21985697660935e-05	1	1.42283019288897	0.0907239376696847	8.60207105909923	2.1463004422883	0.0323056767303826	1	-4.04964673049789
ENSSSCG00000016535	100524227	CALD1	A_72_P237047	18	14267959	14478503	-1	0.160746264460299	13.3782833407964	2.78421002210017	0.00566164973403484	1	-3.41696608184302	0.150189215738365	13.3402242074896	1.85907579046987	0.0635755509092025	1	-4.43076842513689	-0.0231331816640914	13.3402242074896	-0.286716451729631	0.774442528188457	1	-6.35359206333238	-0.173322397402455	13.3402242074896	-2.14542350043574	0.0323768977493408	1	-4.05042153434075
ENSSSCG00000039249	100156975		A_72_P719103	13	132459420	132489007	-1	0.155792710219356	9.16385441036543	7.87118755405115	4.52580975376068e-14	9.35575392297407e-10	21.1867806820182	-0.100403884956622	9.06643834796995	-3.15198458277828	0.00171405436693946	1	-1.39804291036427	-0.0320495241528018	9.06643834796995	-1.00613244257088	0.314814366320925	1	-5.90091254995967	0.0683543608038182	9.06643834796995	2.14585214020735	0.0323416236021726	1	-4.05056816955091
ENSSSCG00000012494	100517443	TIMM8A	O10818	X	82978130	82981019	-1	0.009432597553761	8.42310858559878	0.46657178226887	0.641099002912122	1	-7.13446267113331	0.0064838739572739	8.44337409214712	0.185402156728326	0.852985068738865	1	-6.04982464306988	0.081521607068856	8.44337409214712	2.33105730773331	0.0201271905925893	1	-3.76011136950554	0.0750377331115839	8.44337409214712	2.14565515100504	0.0323574299454309	1	-4.05097300092033
ENSSSCG00000007958	100520731	ZNF174	A_72_P318468	3	38805243	38815170	-1	-0.0740361174574964	6.84782807609588	-2.71661222047918	0.00692577034213309	1	-3.59976008648674	-0.0758858787665346	6.82646051855332	-1.67638673422425	0.0942576505665097	1	-4.73530269178164	-0.172975692884918	6.82646051855332	-3.82610800986972	0.0001458486901617	1	0.638595144535564	-0.0970898141183838	6.82646051855332	-2.1448005750463	0.0324269499351949	1	-4.05170119378869
ENSSSCG00000017773		SUPT6H	O8986	12	44906847	44940742	1	-0.0346143179117854	12.8323436903201	-1.61247907236976	0.107766622232166	1	-5.95064382362114	0.0125070534856047	12.8264909676655	0.31501065999832	0.752878455389257	1	-6.01905239123054	-0.0726682447209459	12.8264909676655	-1.83026895637825	0.0677752907973425	1	-4.76682014818418	-0.0851752982065523	12.8264909676655	-2.14527961637662	0.0323875810980713	1	-4.05174465885204
ENSSSCG00000033677	100049684		A_72_P706182	11	15905495	15927499	1	-0.0613823915682264	7.57246420421483	-1.74201343151264	0.0823919653307679	1	-5.73560334302499	-0.0430286031121687	7.53477354002838	-0.65330511635933	0.513844987716774	1	-5.86369253954953	-0.184319045749962	7.53477354002838	-2.79852393341733	0.0053219880423213	1	-2.60673970050478	-0.141290442637794	7.53477354002838	-2.145218817058	0.032392464860425	1	-4.05186957833422
ENSSSCG00000011416	100519389	DOCK3	A_72_P202917	13	33151970	33658100	1	-0.0765554054526973	7.67230750638559	-2.36707690984888	0.0184773538903703	1	-4.46996101215586	-0.0410074310917832	7.65557008536832	-0.71834693598907	0.472862270199117	1	-5.82139816968611	-0.163468792395668	7.65557008536832	-2.8635616282433	0.00435622509977363	1	-2.43008698686714	-0.122461361303886	7.65557008536832	-2.14521469225424	0.0323927962120771	1	-4.05187805311172
ENSSSCG00000021761	100739464	UBAP1	CUST_96_PI427286967	10	32552244	32626479	-1	-0.0107464794875778	10.8125013495859	-0.636668328675872	0.52476058558505	1	-7.04091970247361	-0.00119328224600501	10.8284188883935	-0.0407755911726658	0.967490267095618	1	-6.06534628631511	0.0615845065567964	10.8284188883935	2.10440125991763	0.0358172431000951	1	-4.24525440580854	0.0627777888028032	10.8284188883935	2.14517685109035	0.0323958361852481	1	-4.05195580041314
ENSSSCG00000022398	100626322	NUCKS1	O14083	9	66398117	66435585	-1	-0.016002641941947	8.38157015733649	-0.556758685415036	0.578051135466438	1	-7.08845132956161	-0.0241732135807808	8.40878102174734	-0.485948206128758	0.62720621201521	1	-5.95410564675522	0.0825259545978465	8.40878102174734	1.65899910087964	0.097711931443833	1	-5.05626239110529	0.106699168178629	8.40878102174734	2.14494730700843	0.0324142818823999	1	-4.05242738582009
ENSSSCG00000061957	733702		A_72_P547299					-0.0771605508762664	6.36252760772566	-3.00003648277872	0.00289575992988288	1	-2.8089123360653	0.00806431063583712	6.37234110580625	0.187842117069284	0.851073117917984	1	-6.0469056832138	-0.0837712622570175	6.37234110580625	-1.95128535624557	0.051555457353554	1	-4.54312286518578	-0.0918355728928537	6.37234110580625	-2.14476187820408	0.0324309370336438	1	-4.05283023205752
ENSSSCG00000004547	100154769	PLEKHO2	A_72_P649451	1	107184512	107232841	-1	-0.133491587194181	8.00115348631555	-2.28362553094739	0.0229972531488152	1	-4.6606120718393	-0.0736335502387577	7.96946989173765	-0.761325023812413	0.446804059161973	1	-5.79125477804361	-0.281055323514173	7.96946989173765	-2.90593690204015	0.00381576774231863	1	-2.31287463879182	-0.207421773275416	7.96946989173765	-2.14461187822774	0.0324412524855947	1	-4.05311641626415
ENSSSCG00000037336	110256134	GID4	O4397	12	60601003	60617459	-1	-0.0185419030715904	6.30218310203798	-1.23626360451486	0.217196577271567	1	-6.48218769739931	-0.00193164250117395	6.30319315305813	-0.0847342178999468	0.932504924328899	1	-6.06272826396541	-0.0508126278224035	6.30319315305813	-2.22896745922485	0.0262376222087874	1	-3.98464781986593	-0.0488809853212304	6.30319315305813	-2.14423324132495	0.0324717204583121	1	-4.05389407673365
ENSSSCG00000010005	100739143	RNF215	A_72_P488609	14	47351295	47357149	-1	-0.0141433660762781	9.95275451513662	-0.506539588485798	0.612799534128668	1	-7.11507114786175	0.0170674826310115	9.95405188855428	0.436266871664939	0.662822076391204	1	-5.9758374422033	-0.066814807866507	9.95405188855428	-1.70787267454728	0.0882498662949667	1	-4.97653089452094	-0.0838822904975185	9.95405188855428	-2.14413954621222	0.0324792636646778	1	-4.05408649090243
ENSSSCG00000006631	100151861	TMOD4	A_72_P378603	4	98074303	98082437	1	-0.128728847296411	7.97527281729078	-5.59738453301311	4.44270734188759e-08	0.000918396461715003	7.71743812207063	0.0125778763171205	8.06592876710563	0.335699572133248	0.73723150712111	1	-6.01139704514433	0.0927951082896143	8.06592876710563	2.47667232237608	0.0135752291967495	1	-3.42176229400571	0.0802172319724939	8.06592876710563	2.14385870316807	0.0325027557785672	1	-4.05467410531484
ENSSSCG00000007185	100514740	SIRPB2	O13634	17	33850396	33865461	1	0.0303224799023338	6.12391896228334	1.48953272805258	0.137257899722115	1	-6.1385537939543	-0.0129469730785194	6.11915335131755	-0.422445460615504	0.672872815858908	1	-5.98146699504258	0.0528255037729766	6.11915335131755	1.72131768739134	0.0857821580854619	1	-4.95299482621297	0.0657724768514951	6.11915335131755	2.14319447353633	0.0325563072873967	1	-4.05495034696522
ENSSSCG00000006546	100157928	TDRD10	A_72_P474887	4	95231252	95284502	-1	-0.150962697965171	7.89500332714305	-2.37811407138382	0.0179422468851208	1	-4.44424962266167	0.0493926579517714	7.89864988671841	0.431938418001265	0.665963130539567	1	-5.97762001333948	-0.195712582430991	7.89864988671841	-1.71150504434744	0.0875772790451278	1	-4.97051373219226	-0.245105240382762	7.89864988671841	-2.1434434623487	0.0325353511342139	1	-4.05551572418755
ENSSSCG00000037617	102157615	ZBTB39	A_72_P102941	5	22308614	22316293	-1	-0.1044959091478	7.50318352785902	-5.06168556118279	6.76423260567314e-07	0.0139830216424475	5.08702858294255	-0.027912237866329	7.56558210912476	-0.858828811069683	0.390826076337004	1	-5.71639282405998	0.0417448861608172	7.56558210912476	1.28444416106751	0.199551853801898	1	-5.59111655261754	0.0696571240271462	7.56558210912476	2.1432729721372	0.0325491011860015	1	-4.05586571350958
ENSSSCG00000014214	100519890	TRIM36	A_72_P075951	2	119304484	119352465	-1	-0.0388968325696762	6.3555733188819	-1.8747904276621	0.0616611811425142	1	-5.49825510314045	-0.0314403755348929	6.37919693661633	-0.991469415740517	0.321913913392934	1	-5.59892266169351	0.036566039810074	6.37919693661633	1.15310677781833	0.249392157657534	1	-5.74538039312971	0.0680064153449669	6.37919693661633	2.14170145066587	0.0326778324634127	1	-4.05694211069936
ENSSSCG00000009250	100512796	PRKG2	A_72_P382758					0.0816957935377089	6.86642984580432	4.08686108112108	5.44282474668852e-05	1	0.89597676781854	0.00120721034149174	6.83855247682157	0.0398538320442478	0.96822486347255	1	-6.06410574989437	0.0661646087051642	6.83855247682157	2.17858461210618	0.0298082135824068	1	-4.08850708513152	0.0649573983636733	6.83855247682157	2.14169865627293	0.0326789400146548	1	-4.05700550798406
ENSSSCG00000001400	448813	DDX39B	OTTSUST00000001467	7	23654600	23669155	-1	0.0354289541586139	8.72425334687686	1.7737851400192	0.0769779830464602	1	-5.67981282677435	0.0439868847515204	8.70637103800161	1.27157907156047	0.20408560425849	1	-5.29894747583965	-0.0301162859623485	8.70637103800161	-0.871779389249196	0.383727139422943	1	-6.02362703704344	-0.0741031707138671	8.70637103800161	-2.14218491598838	0.0326378449448627	1	-4.05702194603055
ENSSSCG00000015545	396944		A_72_P554186	9	123748779	123762547	-1	-0.0190495363275123	6.99534179861219	-0.605658185210214	0.545137607164804	1	-7.06011927011637	0.0094423605816587	7.02707502988945	0.204683428044552	0.837898928596123	1	-6.04625573828889	0.108497862233649	7.02707502988945	2.34574535943705	0.0193608748204771	1	-3.72486032091626	0.0990555016519892	7.02707502988945	2.14159964577441	0.0326860730884571	1	-4.05719761976488
ENSSSCG00000013092	396892		A_72_P646436	2	10242168	10253004	-1	-0.00750919657678308	6.93878866936554	-0.37336228484196	0.709107424978343	1	-7.17293358930713	0.0543471489437515	6.94255157491342	1.20443461497176	0.228964207656669	1	-5.37763664463814	-0.0423005591515357	6.94255157491342	-0.938666826876598	0.348333363865529	1	-5.96472070853263	-0.0966477080952863	6.94255157491342	-2.14189423640471	0.0326613543912287	1	-4.05766678658267
ENSSSCG00000010628	100155918	SHOC2	O10953	14	121347933	121445558	1	0.129428221615409	9.02657894166181	4.63799193792768	4.99086688727524e-06	0.103171200293754	3.16831121537202	-0.0603681433743937	8.96224832806012	-1.53882116278273	0.124449140193895	1	-4.94513764058722	0.0236600766377624	8.96224832806012	0.603109928649777	0.546695453756387	1	-6.21648172841577	0.0840282200121543	8.96224832806012	2.14193109143246	0.0326574983481931	1	-4.05861942699614
ENSSSCG00000000396	396923	STAT2	A_72_P442654	5	21733030	21751354	-1	0.0306238328460928	9.04948162655642	0.939101077071194	0.348331935506119	1	-6.80359111147705	-0.0307837733984364	9.04076911230175	-0.531617622920876	0.595215237717263	1	-5.93206531968945	0.0932289004597866	9.04076911230175	1.61000816269249	0.107995857509979	1	-5.13388672268148	0.124012673858221	9.04076911230175	2.14162578561334	0.0326822042105819	1	-4.05924571767232
ENSSSCG00000009876	100523515	DDX54	A_72_P350678					0.056106464537397	15.1973523468059	2.119665918709	0.0347436242626241	1	-5.01582556995988	0.0226972578075042	15.189359555831	0.555505503617926	0.578785970509259	1	-5.91974885007647	0.110372572582222	15.189359555831	2.69422414862544	0.00728154182179296	1	-2.87983223606332	0.0876753147747174	15.189359555831	2.14017798786389	0.0328013361911856	1	-4.06011212816452
ENSSSCG00000003831	100626843	OMA1	A_72_P044531	6	153882433	153950475	1	0.0647997920742077	7.12194223506106	2.81279988119908	0.00519070223200909	1	-3.3401485025206	0.00903164264096024	7.11653345786417	0.242528848193807	0.808465100264362	1	-6.0369534289503	0.0887379317527719	7.11653345786417	2.38611285251129	0.0173808214609197	1	-3.63495604732365	0.0797062891118108	7.11653345786417	2.14037194124798	0.0327847115273198	1	-4.0607397404762
ENSSSCG00000021966	100626645	TOPBP1	A_72_P191341	13	74766604	74846793	-1	0.0582260593993607	6.19256305561176	3.15437640801482	0.00175098169173947	1	-2.34503724987348	0.0056886037565036	6.15660367680288	0.204080859609108	0.83837013736256	1	-6.03881442969715	-0.0537074657700245	6.15660367680288	-1.93451974604936	0.0535912185533919	1	-4.57346665074809	-0.0593960695265281	6.15660367680288	-2.13928790209637	0.0328772323409099	1	-4.06083337965119
ENSSSCG00000040199	100155926	AFG1L	A_72_P426354	1	74367425	74591853	1	0.0420061195402851	7.09975721321636	2.04354824851108	0.04175284522798	1	-5.17197269621484	-0.0397985945716881	7.09174175359244	-1.13225630771244	0.258042454488722	1	-5.45857630532094	0.0354467670770644	7.09174175359244	1.00844831439277	0.313702846852281	1	-5.89864390571529	0.0752453616487534	7.09174175359244	2.14070462210523	0.0327568436179135	1	-4.06113481985585
ENSSSCG00000038768	100624431	GPR37L1	A_72_P103081	10	24306971	24315813	1	-0.230129132392771	8.11564348103684	-2.9028968117988	0.00393369011227582	1	-3.0891557026768	-0.0542460593321348	8.09782250445716	-0.360840239479836	0.718363715249818	1	-6.00435796971044	-0.375996736705038	8.09782250445716	-2.50109877448574	0.012683717903209	1	-3.36429600580323	-0.321750677372902	8.09782250445716	-2.14025853500589	0.0327930414354984	1	-4.06204935876477
ENSSSCG00000016715	100523342	OSBPL3	A_72_P244752					0.0512408042461543	6.53912196470429	2.3447061211082	0.0196051300930694	1	-4.52171915455876	0.107130164360613	6.54599021174509	3.19220516535036	0.00149662049886539	1	-1.27835415628866	0.0353469271264828	6.54599021174509	1.05602233953577	0.291444520175094	1	-5.85088905103511	-0.0717832372341301	6.54599021174509	-2.1389570533377	0.032900603752863	1	-4.06261362107302
ENSSSCG00000030668	100153818	UQCC2	A_72_P614316	7	29899039	29929806	-1	0.0495588341557282	11.2338021822568	3.46174610059796	0.000603902327809885	1	-1.36516581907435	-0.00828477787780457	11.2139959991169	-0.369580069220696	0.71184439259504	1	-6.0013293380083	0.0397336675806308	11.2139959991169	1.77011429186606	0.0772882892228057	1	-4.87048480911574	0.0480184454584354	11.2139959991169	2.13919685130203	0.0328802067654387	1	-4.06314779900192
ENSSSCG00000032820	100626172	BRD1	A_72_P076206	5	774320	808012	1	-0.0130212592234627	6.66378874932054	-0.656717762393042	0.511798865789313	1	-7.02641686765996	-0.00989630765301364	6.64345478645159	-0.289867860275417	0.772031532384424	1	-6.0262677442861	-0.0829339245412184	6.64345478645159	-2.42917662767742	0.0154669504870957	1	-3.53503578093767	-0.0730376168882057	6.64345478645159	-2.13930876740203	0.0328702249288905	1	-4.06399588731271
ENSSSCG00000001011	100155145	SERPINB1	A_72_P250832	7	1681355	1693281	-1	-0.053699766101466	7.63433514741427	-1.654912389311	0.0988488343435851	1	-5.88144241073611	-0.000845760818817709	7.67235144269072	-0.015402623822556	0.987716820222511	1	-6.06474679027677	0.116592051958035	7.67235144269072	2.12618530131457	0.0339536693395876	1	-4.20075179902722	0.117437812776853	7.67235144269072	2.13872576324145	0.0329185573697079	1	-4.06411281370012
ENSSSCG00000023956	100154178	NEDD9	gi|9018270|gb|BE233552.1|BE233552	7	7806948	7981716	-1	0.053499701589085	6.20499543422195	3.38672129604097	0.000788935180315898	1	-1.61229184139769	0.0107831953781421	6.17406268593267	0.438903637710235	0.660912232260182	1	-5.97233433226754	-0.0416912326421075	6.17406268593267	-1.69911615155828	0.0898906991694035	1	-4.9898370347272	-0.0524744280202487	6.17406268593267	-2.13858268375919	0.032931093335043	1	-4.06446525522896
ENSSSCG00000005166	100524063	MLLT3	A_72_P255892	1	202317157	202602969	1	0.0838943410946086	10.0836390624579	2.9591263163542	0.00329698550631673	1	-2.92869258649315	-0.0129236546938376	10.0259931661915	-0.267194791511852	0.789424087771058	1	-6.03104571739913	-0.116349725266515	10.0259931661915	-2.40861232177308	0.0163567169771215	1	-3.58297958827509	-0.103426070572679	10.0259931661915	-2.13831984978168	0.03295163299879	1	-4.06499273115011
ENSSSCG00000008909		CLOCK	A_72_P046116	8	54788863	54910133	-1	-0.0630086604443524	8.95947287455717	-3.71554981874588	0.000236236869265595	1	-0.489323456772982	0.022633840193901	9.01166847269797	0.875898957067455	0.381484679702079	1	-5.70236240698241	0.0779022484301617	9.01166847269797	3.01471149255419	0.00269635369709626	1	-2.00437926144205	0.0552684082362625	9.01166847269797	2.1388125354868	0.0329106135446937	1	-4.06501256659608
ENSSSCG00000000394	100151912	CNPY2	A_72_P255227	5	21707834	21711292	-1	-0.0450239701045692	11.7759357539277	-2.55922949652438	0.0109138209466942	1	-4.00584199643168	0.027866114118849	11.8023220837781	1.006935228349	0.314428769851602	1	-5.58549706452717	-0.0313211182180773	11.8023220837781	-1.13178095770923	0.258242114196377	1	-5.77032463992225	-0.0591872323369262	11.8023220837781	-2.13871618605822	0.0329184604205286	1	-4.06520994032171
ENSSSCG00000030567	100625983	SSR3	O9109					-0.0164710849078951	9.79898756808778	-0.768605815546115	0.442650028008196	1	-6.94854765647018	-0.028726527246306	9.82379855932543	-0.789848256358553	0.429972222488451	1	-5.77028509657425	0.0490569808354486	9.82379855932543	1.34884284629555	0.177967709589045	1	-5.50877228486694	0.0777835080817546	9.82379855932543	2.1386911026541	0.0329205035229003	1	-4.06526132274252
ENSSSCG00000031082	100523971	ATP13A2	A_72_P397768	6	75618314	75638584	-1	-0.0610792241564452	12.0737336756603	-2.02581129791786	0.0435488011952864	1	-5.2075576541954	0.136811937435336	12.1663569371592	2.72715939578941	0.00660150534124722	1	-2.56294900612002	0.244092186952257	12.1663569371592	4.86564486670077	1.50985953351261e-06	0.0312118162767726	4.88220767929508	0.107280249516922	12.1663569371592	2.1384854709114	0.0329372568178449	1	-4.06568252940822
ENSSSCG00000024916	100626674	DHX36	A_72_P414873	13	94299605	94350303	-1	0.132986362309426	6.74437633509281	5.20904398408272	3.26637187994039e-07	0.00675224395021277	5.78899435426076	-0.0153402243677041	6.69852156768057	-0.436795352595461	0.662439317323513	1	-5.97435527632328	0.0596312590891284	6.69852156768057	1.69793193471038	0.0901130412667517	1	-4.99172963538449	0.0749714834568325	6.69852156768057	2.13760482157557	0.0330099660663404	1	-4.06749670820266
ENSSSCG00000015360	100627896	ANKMY2	O13511	9	85850647	85887485	-1	-0.0077389368358774	7.7381509820097	-0.395403767868484	0.692787847879668	1	-7.16505283864807	-0.0103796497023705	7.74905618508499	-0.378369520011905	0.705309309988739	1	-5.99821044135825	0.0483901151626229	7.74905618508499	1.75916674149214	0.0791326363713303	1	-4.88797244070504	0.0587697648649925	7.74905618508499	2.13650691692638	0.0331005894148536	1	-4.06755367622729
ENSSSCG00000016990	733646		A_72_P423654	16	51224957	51260711	-1	0.0442884947691251	12.7658070569752	2.47097457952715	0.0139555807335152	1	-4.22216735318029	0.0359907710750029	12.7697352441448	1.43674968740884	0.151383507898367	1	-5.08862318190644	0.0895262630072136	12.7697352441448	3.57388370819964	0.00038407752130778	1	-0.24690259377011	0.0535354919322124	12.7697352441448	2.13713402079087	0.0330475448295102	1	-4.0684497882946
ENSSSCG00000024132	100157181	TMEM47	A_72_P256982	X	30584046	30615239	-1	-0.0836864454804556	8.84196619942663	-1.18338358738865	0.237467077349433	1	-6.54575636441567	0.0757835609108284	8.94963480509716	0.858986380418889	0.390739216497082	1	-5.71626457241988	0.264322128534857	8.94963480509716	2.99602058448973	0.00286424945668618	1	-2.05816756602754	0.188538567624029	8.94963480509716	2.13703420407084	0.0330557031455824	1	-4.06865410706048
ENSSSCG00000000136	100153254	CSF2RB	O8581	5	10814008	10840808	-1	-0.0529062239378755	7.64992986956542	-1.14403284824261	0.253398419251533	1	-6.59127234961807	-0.0177021670022226	7.60738645302936	-0.217630438667213	0.827801441720533	1	-6.04366157139935	-0.191521758582019	7.60738645302936	-2.35456847341276	0.0189107220049372	1	-3.70700616320055	-0.173819591579796	7.60738645302936	-2.13693803474553	0.0330635649844317	1	-4.06885095096544
ENSSSCG00000039157	100622496	CLASP1	A_72_P204487	15	29782544	30042725	1	-0.0810288708046926	7.49672415058818	-1.52296305022126	0.128678542925005	1	-6.0896884722754	-0.026405738859288	7.44333455488194	-0.251293327776426	0.801685450537616	1	-6.03617193003709	-0.250926032471365	7.44333455488194	-2.38796717870613	0.0172936634416953	1	-3.63067131347769	-0.224520293612078	7.44333455488194	-2.13667385092971	0.0330851702629202	1	-4.0693916500641
ENSSSCG00000007486	397145	CYP24A1	A_72_P081966					0.173275055991757	8.48828905536207	4.59721802084958	6.00522626879353e-06	0.1241400374285	2.99136598523905	-0.00249270217793196	8.42558855851317	-0.0400318424214191	0.968082925952482	1	-6.06537480513504	0.130553189090739	8.42558855851317	2.09663422271733	0.0365028620136813	1	-4.26101642766994	0.133045891268672	8.42558855851317	2.13666606513878	0.0330858071782993	1	-4.06940758407199
ENSSSCG00000025315	100622027	SEPSECS	O3850	8	19097990	19162141	-1	0.0756445603202072	6.91461238692711	3.93597200948373	0.00010012511177448	1	0.317903282734486	0.0133832707227262	6.89731556903081	0.423876223543315	0.67182998902604	1	-5.97833680888266	0.0808099943341238	6.89731556903081	2.56640366374654	0.010552561723232	1	-3.20511000357768	0.0674267236113986	6.89731556903081	2.13554560483976	0.0331793384002814	1	-4.06952003092062
ENSSSCG00000025647	397229	SLC35C1	O13020	2	16648372	16658668	-1	-0.0275068292331974	7.9062667248937	-0.710423666814288	0.477918535041721	1	-6.99141390710657	0.005182949778197	7.87839633973732	0.0781573462576635	0.937732605917754	1	-6.06323661954212	-0.136480705381766	7.87839633973732	-2.05808857976694	0.0400736318925566	1	-4.33839106588456	-0.141663655159963	7.87839633973732	-2.1362459260246	0.0331201922018518	1	-4.07026733507068
ENSSSCG00000038826	100037991	NDUFV2	A_72_P008021	6	98814787	98853454	-1	0.023812987373525	11.3710905308937	1.57938603022322	0.115158454683197	1	-6.0029588723764	-0.0696506677648721	11.3549074964289	-2.46283045053554	0.0141037268278513	1	-3.20524522135265	-0.00923741729653216	11.3549074964289	-0.326632799544774	0.744075528934727	1	-6.34166591017176	0.0604132504683399	11.3549074964289	2.13619765099077	0.0331241450909003	1	-4.07036611197178
ENSSSCG00000022034	100294707	SMYD3	A_72_P239452	10	18267601	19019528	-1	0.0368863366354429	9.47312658592441	1.76421461094335	0.0785754888969631	1	-5.69710827480915	-0.0110610936872391	9.4510514374568	-0.296150551493504	0.76723196820973	1	-6.02452096605099	-0.090834941665813	9.4510514374568	-2.43202153691598	0.0153473694959832	1	-3.5283745341892	-0.0797738479785757	9.4510514374568	-2.13587098542252	0.0331509039846493	1	-4.07103445394259
ENSSSCG00000027358	414392	RPS17	A_72_P766868	7	52386040	52389099	1	0.0678016005618809	17.3328930811339	4.23759647006711	2.900896918555e-05	0.599673411003689	1.49121414358953	0.0787284119707223	17.3374706159838	3.44980810494933	0.000606015226000801	1	-0.485020621844049	0.127468265474466	17.3374706159838	5.58554458739974	3.74026016644178e-08	0.000773186581606845	8.36136785270958	0.04873985350374	17.3374706159838	2.13573648245026	0.0331619272212391	1	-4.07130961134852
ENSSSCG00000004253	100520524	GOPC	O12392	1	44239364	44287001	1	0.0639207262123581	8.35822768633446	2.70574321036139	0.00715161464534571	1	-3.62855178666152	-0.0528804935842597	8.33356713044528	-1.44613020486191	0.148737254441492	1	-5.0747601997868	0.0251911727617067	8.33356713044528	0.689793634717255	0.490628685381239	1	-6.16192106367962	0.0780716663459682	8.33356713044528	2.1350367062461	0.0332202082768589	1	-4.07171116529376
ENSSSCG00000009241	100125960	COPS4	A_72_P714743					0.0551348629678914	8.69035858138325	2.56612918850924	0.0107031333860634	1	-3.98852753644898	0.0585404417162039	8.69480763146334	1.90270130413084	0.0576251824554618	1	-4.3544339389189	0.124243019746379	8.69480763146334	4.03818879342611	6.18827398066822e-05	1	1.4275269663093	0.0657025780301765	8.69480763146334	2.13548748929532	0.0331823418419702	1	-4.0718189403844
ENSSSCG00000001925	100623786	ADPGK	A_72_P584286	7	60584035	60623899	1	0.0169696354683768	8.86736223956834	0.742962783329668	0.458008245392859	1	-6.9670454744214	0.0695123936124844	8.89167479517515	1.855935471264	0.0640227563550463	1	-4.4362655648668	0.149392192915021	8.89167479517515	3.98867389758689	7.58749177196668e-05	1	1.24030300993508	0.0798797993025389	8.89167479517515	2.13548484161299	0.0331834385166044	1	-4.0718350450176
ENSSSCG00000038632	100522237	ADNP2	A_72_P079451	6	128084831	128113291	1	0.0363202403182747	6.08529360526285	1.52126347221799	0.129114851886789	1	-6.08764838757403	0.0192874331914945	6.05969342142611	0.557145338117453	0.577667799303803	1	-5.91275251808106	-0.0543871910996616	6.05969342142611	-1.57301005271961	0.116324555053289	1	-5.18615435448539	-0.0736746242911552	6.05969342142611	-2.1338226019565	0.0333244570112195	1	-4.07210174252214
ENSSSCG00000017306	397063	ITGB3	A_72_P061621					-0.0395135161265186	6.5336771046753	-1.40761457329463	0.160140209094017	1	-6.2573009345041	-0.0247993812572753	6.50573012679311	-0.499746605533306	0.617462442754049	1	-5.94765481800526	-0.130750286382948	6.50573012679311	-2.63482427704588	0.00866622281963945	1	-3.03392859385764	-0.105950905125673	6.50573012679311	-2.13507767151259	0.0332159657476953	1	-4.07265711793821
ENSSSCG00000006535			O7523	4	94861498	94873660	1	-0.0156573712912357	8.15433806955093	-0.778370996885334	0.436882182485626	1	-6.94034205010333	0.00775150231667787	8.15851317627307	0.258729544209771	0.795945304062315	1	-6.03315775002315	-0.0561269767916137	8.15851317627307	-1.87340550642966	0.0615676169764666	1	-4.68837174312097	-0.0638784791082916	8.15851317627307	-2.13488068893771	0.0332330177884682	1	-4.07307061173138
ENSSSCG00000006502	100145887	ARHGEF2	A_72_P441194	4	94026386	94082206	1	0.0521208979188238	8.52932084886756	2.12000549602529	0.0347168218860859	1	-5.01458263420253	-0.032040161872299	8.50515197327079	-0.754383774462611	0.450956323733085	1	-5.79624144039881	0.0586065940090013	8.50515197327079	1.37988889610238	0.168206958278215	1	-5.46764615046272	0.0906467558812984	8.50515197327079	2.13427267056495	0.0332820979829262	1	-4.07430308165874
ENSSSCG00000001439	100144533	GPSM3	A_72_P442002	7	24227573	24229776	-1	0.0132155976394744	12.899614144264	0.453927170697019	0.650164962447038	1	-7.14026629973995	-0.0165319306881244	12.9055748223449	-0.341436264288814	0.732911499342346	1	-6.0108226498034	0.0867984423052732	12.9055748223449	1.79266030362016	0.0736016123164872	1	-4.83278304839543	0.103330372993398	12.9055748223449	2.13409656790898	0.0332965801768113	1	-4.07466307273474
ENSSSCG00000027348	100154822		gi|112761153|gb|DB791548.1|DB79...	15	80520898	80646460	-1	0.0113239980765702	11.3146105702939	0.463175378111553	0.643528960732683	1	-7.13603719669477	0.0668998769117479	11.3558848384877	1.28149712179157	0.200583598039207	1	-5.28813807297122	0.178301892975822	11.3558848384877	3.41545266159347	0.000685950141580839	1	-0.773836359079506	0.111402016064076	11.3558848384877	2.13395553980193	0.0333081818360726	1	-4.07495134297547
ENSSSCG00000007309	100049658	RBM39	A_72_P197047	17	39029018	39064908	-1	0.0272228542392015	10.597246193425	1.59718914529729	0.111133579534195	1	-5.97494770662303	-0.0495427704274931	10.5776106916851	-1.97257369506963	0.0490683077259972	1	-4.22589803760803	0.00402495594889274	10.5776106916851	0.160471938598544	0.872571035701691	1	-6.38109541492219	0.0535677263763859	10.5776106916851	2.13282961455277	0.0334018119982309	1	-4.07617330292102
ENSSSCG00000005072	100154408	PSMA3	A_72_P104876	1	187343131	187372193	1	0.0723783290766372	11.9952649044378	3.68277754880229	0.000267472164079251	1	-0.605681744757667	-0.0719888167915688	11.9515648763054	-2.35451521019908	0.0189134033193036	1	-3.4500020697373	-0.00676793291615141	11.9515648763054	-0.221356617637196	0.824900652505619	1	-6.36976958858619	0.0652208838754174	11.9515648763054	2.13315859256188	0.0333738078063972	1	-4.07658000116509
ENSSSCG00000003211	100525290	NR1H2	A_72_P072461	6	55238579	55246688	1	-0.0184943469428673	13.1981043464311	-0.983842773220032	0.325878161634486	1	-6.76078018796643	0.0683456569455263	13.2067598358246	1.97808786228875	0.0484400566404222	1	-4.21664723093368	-0.00535100287735091	13.2067598358246	-0.1548709064454	0.876982483967737	1	-6.38195597146663	-0.0736966598228772	13.2067598358246	-2.13295876873415	0.0333902800235613	1	-4.07698827165755
ENSSSCG00000026714	100516658	TAF9B	A_72_P162536	X	62212657	62229026	-1	-0.0433102196340961	8.07787987681155	-1.59824573131316	0.110898260309426	1	-5.97327556343323	0.0115326591469369	8.12135956885	0.309984976793701	0.756695358714441	1	-6.01932969260128	0.0908516122752534	8.12135956885	2.44513435720254	0.0148073071970817	1	-3.49759432379299	0.0793189531283147	8.12135956885	2.13200472948269	0.0334699034480205	1	-4.07790662082045
ENSSSCG00000024359	100157308	FRA10AC1	A_72_P342443	14	105125153	105169866	-1	0.0413891468716195	8.41181211139742	2.08135348492159	0.0381341544603979	1	-5.09511536977632	0.0810695884509531	8.40985322264757	2.32083660229985	0.0206770191217928	1	-3.52391118922513	0.00658888381225076	8.40985322264757	0.188624649661617	0.850459746538895	1	-6.3763073211446	-0.0744807046387042	8.40985322264757	-2.13221195263828	0.0334519046045402	1	-4.07851379803033
ENSSSCG00000033700	100157391	TIMM23B	A_72_P170916	14	90480951	90506642	1	0.00687287209140328	8.26147071096556	0.37684152657319	0.706521669268994	1	-7.17220167418902	0.0318959602870255	8.27657153897321	1.26770952923687	0.205462453934555	1	-5.30476221029823	0.0855301654994651	8.27657153897321	3.39940872966863	0.000726553543589836	1	-0.825926107896784	0.0536342052124379	8.27657153897321	2.13169920043169	0.0334942715479239	1	-4.07956089666278
ENSSSCG00000023130	100512075	ASCC1	A_72_P489442	14	74975163	75158855	-1	-0.0767717015235879	8.1095252281387	-3.62786970679649	0.000328802438830528	1	-0.797111744560173	0.107391444482355	8.18138905292976	3.18821500122287	0.00151702519292953	1	-1.29021644180521	0.0356985311491638	8.18138905292976	1.06116982078799	0.289101462603722	1	-5.84437794326501	-0.0716929133331892	8.18138905292976	-2.13113407035324	0.0335427888394652	1	-4.07969470967512
ENSSSCG00000011395	100515237	RBM5	A_72_P057671	13	32579775	32612713	1	0.104166206044976	9.16924957972014	3.35435901649649	0.000883654222232492	1	-1.71828379760163	-0.0135251106278904	9.08297868393466	-0.285930589515238	0.775043827193674	1	-6.02734334022222	-0.114337774543703	9.08297868393466	-2.41718298493803	0.0159801716396566	1	-3.56303466412104	-0.100812663915812	9.08297868393466	-2.1312523954228	0.033531227026631	1	-4.08047312188507
ENSSSCG00000034868		VAMP2	A_72_P003656	12	53378413	53382231	-1	-0.185824683882938	8.44820118529755	-6.26186007365799	1.12408584560608e-09	2.32371026003689e-05	11.2868505954592	0.0854199319703053	8.5441530345753	1.55583222527025	0.120349293385402	1	-4.92027640576967	-0.0315897334141422	8.5441530345753	-0.575373031794316	0.56528502548716	1	-6.23239698099134	-0.117009665384446	8.5441530345753	-2.13120525706453	0.0335351279041905	1	-4.08056935156998
ENSSSCG00000001439	100144533	GPSM3	A_72_P164811	7	24227573	24229776	-1	0.0605212323046508	13.3484219486924	1.37661991704782	0.169517180043754	1	-6.30011624294296	-0.0210703473948275	13.3366504362351	-0.365976275646254	0.714529885868455	1	-6.00258707186929	0.101628663395918	13.3366504362351	1.76521435701033	0.0781078017254592	1	-4.88006763157195	0.122699010790745	13.3366504362351	2.13119063265658	0.0335363382084215	1	-4.08059920585833
ENSSSCG00000006524	100155108	THBS3	A_72_P474821	4	94612766	94626771	1	0.0463991818701841	6.31540714579357	2.06043897606828	0.0401036549816824	1	-5.13725194913605	0.123632323937112	6.32882630885117	3.59859599094518	0.000350645666997102	1	0.00188079802843699	0.050365781875815	6.32882630885117	1.4737868413892	0.141146270531676	1	-5.33512306695226	-0.0732665420612966	6.32882630885117	-2.12689478545055	0.0339006706991614	1	-4.08080913774273
ENSSSCG00000036907	100141313	NMB	A_72_P063841	7	52883128	52886644	1	0.169501748094601	8.96240980239871	6.39383522803327	5.22290176119982e-10	1.07967825207523e-05	12.0335417895344	0.0605060279828038	8.89552401593083	1.7228791255568	0.0854979846443216	1	-4.66177599778778	-0.0143348207984992	8.89552401593083	-0.408176909734529	0.683309859853377	1	-6.31247964708269	-0.074840848781303	8.89552401593083	-2.13105603529133	0.0335474791375943	1	-4.080873963673
ENSSSCG00000034189	100525445		A_72_P261352	X	115580707	115583125	1	0.00688517437772198	8.46777501936997	0.308173866308162	0.758134907934651	1	-7.19566236406866	0.0706056118378768	8.48494853128808	1.55457208792705	0.120649316829434	1	-4.92212734810997	-0.0261546065654734	8.48494853128808	-0.575863876525275	0.564953425172069	1	-6.23212184031111	-0.0967602184033503	8.48494853128808	-2.13043596445233	0.0335988448197882	1	-4.08213951354137
ENSSSCG00000003791			A_72_P567059	6	142623110	142651683	-1	0.0228534816474485	11.4721621713795	0.971183855366463	0.332133064836297	1	-6.77309382570361	-0.0025212620380799	11.4865582121091	-0.0467211578670418	0.962753195804222	1	-6.06509943303196	0.112426130458335	11.4865582121091	2.08335306294651	0.0377012174628764	1	-4.28783577646745	0.114947392496415	11.4865582121091	2.13007422081355	0.0336288422346529	1	-4.08287765663676
ENSSSCG00000011196	100156362		A_72_P637286	13	3391748	3396245	-1	-0.143686606889299	9.5510001399232	-9.54069096234152	2.59869643014936e-19	5.37202526040476e-15	33.0626227901773	0.0606352390619911	9.63527241308249	3.1864515893026	0.00152579279756708	1	-1.29642016145627	0.0201026269320792	9.63527241308249	1.05641617857551	0.291262950306162	1	-5.85048626046677	-0.0405326121299119	9.63527241308249	-2.13003541072709	0.0336320619062211	1	-4.08295684186264
ENSSSCG00000007760	100511374	PRSS36	A_72_P357198	3	17346240	17354453	1	-0.0550040532368633	6.79289901558927	-1.46999695693268	0.142468494204122	1	-6.16827133945767	-0.0116530530425454	6.7626293272038	-0.164724815591147	0.869223971603626	1	-6.05204258880618	-0.162205021757686	6.7626293272038	-2.29584466885559	0.0220778657981283	1	-3.83868650230003	-0.15055196871514	6.7626293272038	-2.12816720158588	0.0337882461412913	1	-4.0857357169081
ENSSSCG00000004237	102158514	SERINC1	A_72_P410578	1	40099186	40141544	1	-0.0759624484316962	11.3831305641987	-4.66188393022847	4.47533947481624e-06	0.0925142176234013	3.27263527587439	0.00341290701291719	11.4306395722672	0.140966607988367	0.887950276995529	1	-6.0567059506833	0.0549446904297906	11.4306395722672	2.26943383090831	0.0236458933170559	1	-3.89682475021521	0.0515317834168751	11.4306395722672	2.12846722292001	0.0337623796021855	1	-4.08615527051673
ENSSSCG00000017082		SPARC	A_72_P303134	16	71368164	71380972	1	0.259836615646484	6.73947127712499	2.34844597155998	0.0194124899512067	1	-4.5130995896783	0.652465088075831	6.76198694081777	3.77445668572955	0.000178644563098833	1	0.599639426329163	0.284633602341639	6.76198694081777	1.64870226983161	0.099806733382791	1	-5.0727703074112	-0.367831485734192	6.76198694081777	-2.12787478736317	0.0338126095200556	1	-4.08633171492985
ENSSSCG00000004528	100739818	MBD2	A_72_P310598	1	103683065	103752267	-1	-0.00691923694206686	12.4062354123141	-0.363454197109876	0.716486899301767	1	-7.17714437192764	-0.108198928214636	12.4014783175924	-3.04889448346248	0.00241242717768444	1	-1.69564891444025	-0.0326790641266186	12.4014783175924	-0.920850326194699	0.357550608603328	1	-5.98083605785652	0.075519864088017	12.4014783175924	2.12804415726778	0.0337976107895594	1	-4.08701774615001
ENSSSCG00000009612	100152025	DOK2	A_72_P037161	14	6177009	6180818	-1	0.0609558415203614	7.6963375573709	1.80562362452247	0.0718434913111954	1	-5.62402942902766	0.0762834617663559	7.66758627553221	1.35807692515065	0.175021370411573	1	-5.19255280815331	-0.043242774925857	7.66758627553221	-0.769852513853674	0.441732893908527	1	-6.10504542456322	-0.119526236692212	7.66758627553221	-2.12792943900431	0.0338071694917795	1	-4.08725158557123
ENSSSCG00000024267		TMEM50A	O14456	6	82861592	82883074	1	-0.13227055474348	7.28104352193329	-3.88815547849287	0.000121032230905888	1	0.139166329898564	0.164218400521221	7.39925595507311	3.27526257336469	0.00112529084319021	1	-1.02976718783404	0.0574334456078578	7.39925595507311	1.1440112026723	0.253140199758228	1	-5.75559042770296	-0.106784954913363	7.39925595507311	-2.12703910421542	0.0338823200612451	1	-4.08803455899561
ENSSSCG00000036201	100626363	NPR3	A_72_P201717	16	18842039	18929808	1	0.0294620278861347	8.01598691260901	0.538924752783195	0.590284284805037	1	-7.09819207123158	-0.0920320293504995	8.01589825455826	-1.16150348259797	0.24596387779814	1	-5.42682618310109	0.0765273629411141	8.01589825455826	0.965824606905295	0.334575684407787	1	-5.93956613208309	0.168559392291614	8.01589825455826	2.12732808950326	0.0338573138414191	1	-4.08847716181265
ENSSSCG00000039056	100518690	GAS7	A_72_P387878					0.0385607768932096	6.3720461551467	0.889051822662278	0.374598174635143	1	-6.84555088626434	0.0573370712436256	6.39162016894093	0.991566088532436	0.321865906682744	1	-5.59888669984148	0.180172431143431	6.39162016894093	3.1158353389062	0.00193453660858592	1	-1.70692351861496	0.122835359899805	6.39162016894093	2.12700475955642	0.0338851876388952	1	-4.08914644079965
ENSSSCG00000010801	100526068	CDC73	O3517	10	575075	667480	-1	0.0340463793715832	8.91087773076219	1.6695434077452	0.0959113847553641	1	-5.85792478368644	-0.0443038294300155	8.90056065240525	-1.38462042469911	0.166756591189664	1	-5.15699042122668	0.0237308488322459	8.90056065240525	0.742656110936315	0.458021984592921	1	-6.12506413951799	0.0680346782622632	8.90056065240525	2.1262768099667	0.0339460161280385	1	-4.08953860293469
ENSSSCG00000006003	100153186	MAL2	A_72_P125366					-0.144959111117397	7.27343345750944	-2.08912375536202	0.0374245356949447	1	-5.07914832286436	-0.0623839551085332	7.24111018117961	-0.537327075661022	0.591268881426706	1	-5.92917093040259	-0.30928679054722	7.24111018117961	-2.66395688468602	0.00795959844962663	1	-2.95973481561624	-0.246902835438686	7.24111018117961	-2.12662980902499	0.0339156209246736	1	-4.08989986059906
ENSSSCG00000026239		VPS35	O14014	6	37944100	37977092	1	0.0187893182101422	9.09788028564067	0.893403546310562	0.372260162591649	1	-6.84527035682818	-0.0219119134989239	9.10305181548344	-0.518337452824331	0.604441173258878	1	-5.93747619625832	0.0679611266758897	9.10305181548344	1.6097252435153	0.108058792035025	1	-5.13432980335894	0.0898730401748136	9.10305181548344	2.12599245264817	0.0339698028403419	1	-4.0901663596631
ENSSSCG00000017492	100512626	ORMDL3	O10527	12	22411125	22429467	1	-0.0896758032834405	13.0617980841145	-2.94753370013844	0.00341997043774241	1	-2.96201424505787	0.0179034176077586	13.0994770636146	0.381367909527328	0.70308423008722	1	-5.99713025456228	-0.0819191815645119	13.0994770636146	-1.74499348157465	0.081569854818478	1	-4.91444357181896	-0.0998225991722705	13.0994770636146	-2.12636139110198	0.0339380569733461	1	-4.09044662170261
ENSSSCG00000017198	100113422	ACOX1	A_72_P088756	12	5450862	5481909	1	0.103332735798178	9.07178807163084	4.42511620059636	1.29227017349385e-05	0.267138090264649	2.25979006849566	0.0171249441284633	9.05267711387509	0.343608353013877	0.731278110595515	1	-6.01011673891261	0.123093570087551	9.05267711387509	2.4698462410795	0.0138333140075522	1	-3.43908565889871	0.105968625959088	9.05267711387509	2.12623788806563	0.0339483844033113	1	-4.09069817175865
ENSSSCG00000023983	100627169	AGPS	O747	15	83145573	83391717	1	0.0770130241931648	7.43123721157144	4.03405293635425	6.74997025373784e-05	1	0.691394139733833	-0.0249261955751186	7.39798796602747	-0.776151715894382	0.438008837974081	1	-5.77921459774409	0.0432576404439375	7.39798796602747	1.34695612713633	0.178575342612112	1	-5.50999666903239	0.0681838360190552	7.39798796602747	2.1259697147147	0.0339717055031527	1	-4.09125476724851
ENSSSCG00000058042	100522109	ELMO1	A_72_P339403					0.187748456360483	8.47517544638293	6.11736829331579	2.56599330433086e-09	5.30442135871275e-05	10.4835925444376	0.0498084307840099	8.41824816529051	0.942882869558364	0.346173570120725	1	-5.64464757624011	0.162112896886663	8.41824816529051	3.06882732507178	0.00225980340539549	1	-1.84682628963008	0.112304466102652	8.41824816529051	2.12594445551339	0.0339729322917006	1	-4.09129577541291
ENSSSCG00000004980	100524417	THSD4	A_72_P231337					-0.159666473710919	8.78654711571697	-2.89971312785768	0.00397289283401241	1	-3.09815337969116	-0.0194963996197561	8.77043978913116	-0.179773484330912	0.857399616926601	1	-6.05079993403672	-0.250052904921139	8.77043978913116	-2.30570171218627	0.0215153230536426	1	-3.81679782283279	-0.230556505301385	8.77043978913116	-2.12592822785537	0.0339742903039867	1	-4.09132882223706
ENSSSCG00000039322	100738830	NRGN	O12721					0.122776925848087	6.66241099931329	4.65682965877542	4.58445070824408e-06	0.0947697650408215	3.25015505219921	0.00353989841767532	6.61944708877103	0.10483390624905	0.91654763402017	1	-6.05964507553527	0.075223372147839	6.61944708877103	2.22773622658436	0.0263210001045375	1	-3.9861775957311	0.0716834737301637	6.61944708877103	2.12576391498226	0.0339889305514156	1	-4.0916738492509
ENSSSCG00000015988	100516520		A_72_P237417					-0.180133098807849	8.58375585500826	-6.24065751549706	1.26997076526251e-09	2.62528356595065e-05	11.1680438958588	-0.0190269570656074	8.65390211916281	-0.430482273639748	0.667021817566758	1	-5.97700814522112	-0.113042648822656	8.65390211916281	-2.55742048922433	0.0108255195171272	1	-3.22617656303089	-0.0940156917570487	8.65390211916281	-2.12423599390512	0.0341179406411597	1	-4.09266427305837
ENSSSCG00000007253	733687	MAPRE1	A_72_P666027	17	36387062	36426437	1	0.0323007462353772	10.0189763813216	1.8052491390711	0.0719021756463028	1	-5.62469777930067	-0.0551875424915345	9.99935689882792	-1.63605270930844	0.102427730355198	1	-4.79834533783708	0.0164767553418965	9.99935689882792	0.48908779834732	0.624983749948003	1	-6.27712170950542	0.0716642978334328	9.99935689882792	2.1245114991134	0.0340939169079874	1	-4.09318097761525
ENSSSCG00000006524	100155108	THBS3	A_72_P314553	4	94612766	94626771	1	0.0296804967859348	6.17902446486935	1.08329924078899	0.279431979312563	1	-6.65689384234663	0.134719841748023	6.20445583193368	3.13040918653192	0.00184351456981251	1	-1.45908713322315	0.0433572859423244	6.20445583193368	1.0100781127013	0.312926620369393	1	-5.89455352004915	-0.0913625558056985	6.20445583193368	-2.12280120494391	0.0342413265185909	1	-4.09346796853097
ENSSSCG00000006365	100156474	DEDD	A_72_P203977	4	89311310	89323723	1	0.0276500850560287	7.33821284902849	1.52125454651444	0.12911175462372	1	-6.0911953764689	-0.0653461846018493	7.31997258577093	-2.32714796425083	0.0203359662514327	1	-3.51013996688343	-0.00569478528495093	7.31997258577093	-0.202806147955945	0.839364956646368	1	-6.3736029177917	0.0596513993168975	7.31997258577093	2.12434181629485	0.0341072740853486	1	-4.09455827479349
ENSSSCG00000040777			A_72_P381903	6	67091106	67102112	-1	-0.126083961763333	7.35267242834762	-6.07161207121678	3.32235276590974e-09	6.86796763768862e-05	10.2323653410933	0.0813407270930338	7.44027561638908	2.45331506715661	0.0144779538350558	1	-3.22717752513846	0.0109159252941309	7.44027561638908	0.329234873514436	0.742109186794993	1	-6.3408345838127	-0.070424801798902	7.44027561638908	-2.12408019364215	0.0341292478757515	1	-4.09509063163829
ENSSSCG00000002138	100153498	OSGEP	A_72_P007656	7	78454666	78462259	1	0.051438769760553	8.17110601385447	2.66630169975588	0.00802903299295425	1	-3.73181042476236	0.0718759917262499	8.18576651563655	2.50558614766193	0.0125263888439852	1	-3.10488417719537	0.132725402880087	8.18576651563655	4.62678737242024	4.68379926523568e-06	0.096823498410952	3.82429462715893	0.0608494111538374	8.18576651563655	2.12393278311776	0.0341425228015991	1	-4.09540093502548
ENSSSCG00000001372	100151741	GNL1	OTTSUST00000000954	7	23102270	23112950	-1	0.0120010348670377	11.4417751778668	0.560283590615642	0.575647482987342	1	-7.08648859256651	0.0316353209822786	11.4198726257393	0.693427928212631	0.488347048202595	1	-5.83807519741094	-0.0652336389180341	11.4198726257393	-1.42988361363688	0.153343972284482	1	-5.39946711926766	-0.0968689599003127	11.4198726257393	-2.12331154184951	0.0341938774566066	1	-4.0966543324593
ENSSSCG00000003401	100525927	KIF1B	A_72_P374688	6	70495074	70663463	1	0.0373960620865483	6.78596208855222	1.61482871529553	0.107259104442868	1	-5.94626520744974	-0.00381760790054564	6.77768322033807	-0.11687576741265	0.907003271721092	1	-6.05837837866973	0.065519609013422	6.77768322033807	2.00318888603946	0.0456713938725204	1	-4.44384443813082	0.0693372169139668	6.77768322033807	2.12275347500172	0.0342426486394908	1	-4.09671858384461
ENSSSCG00000009776	100158131	SBNO1	A_72_P592819	14	29559155	29620696	1	0.0694693698774888	7.325275990691	3.86668547008416	0.000131774007069629	1	0.0603847373193513	-0.00812398089250355	7.27895278179776	-0.305508246892078	0.760100616585058	1	-6.01942865135324	-0.064557992778429	7.27895278179776	-2.42760024726814	0.0155354900133139	1	-3.5366424636148	-0.0564340118859255	7.27895278179776	-2.12211091628583	0.0342977180138399	1	-4.09699583939478
ENSSSCG00000033512	100518846	C1QB	gi|38455773|gb|AY349420.1|	6	80601303	80608011	1	-0.148935144724096	6.0246603147502	-3.04638510881405	0.0024950209762274	1	-2.67205649043468	0.204623419020201	6.12717099146044	2.13022563189043	0.0336207358815499	1	-3.91789270578757	0.0011495158768664	6.12717099146044	0.012030149964782	0.99040616461005	1	-6.39231958875423	-0.203473903143334	6.12717099146044	-2.12094535614065	0.0343979776926563	1	-4.09723853798396
ENSSSCG00000015252	100519207	SNX19	O13459					-0.0266631102413797	7.90857595222931	-0.709111193995125	0.478731533400508	1	-6.99234210480606	0.0295964133613325	7.89024207331619	0.45596709527714	0.648601783236893	1	-5.96750001008071	-0.1082061171955	7.89024207331619	-1.66704081155017	0.096101402401299	1	-5.0433006520882	-0.137802530556833	7.89024207331619	-2.12300790682731	0.0342194365052666	1	-4.0972718768171
ENSSSCG00000006340	100156649	UAP1	O13827	4	87960063	87993973	-1	0.000894333085290144	8.5604400739977	0.0333033290803048	0.973451898313968	1	-7.2408300541764	0.024373360463235	8.59953592376085	0.504377851183231	0.614207845118041	1	-5.94424596323698	0.126939884115302	8.59953592376085	2.6233435927419	0.00896076527788438	1	-3.06093565544464	0.102566523652067	8.59953592376085	2.12236518005584	0.034275376108378	1	-4.09750800155479
ENSSSCG00000015839	102164569	NRG1	A_72_P311328	15	52630687	52839027	-1	-0.189896093842878	9.90033877209327	-2.58478224829209	0.0101528028213453	1	-3.94048595958515	0.0194207964443311	10.0584476682754	0.188199086581051	0.850793430383061	1	-6.04805520947197	0.238415828557296	10.0584476682754	2.30742802286128	0.0214197104601032	1	-3.8108063280522	0.218995032112963	10.0584476682754	2.12231995586434	0.0342791895750974	1	-4.09764865374277
ENSSSCG00000039337	110259918	ITPRIPL2	A_72_P400668	3	26404370	26409336	1	-0.0822253843480161	6.62739949388117	-3.7530833397285	0.000204876910795004	1	-0.35382323420399	-0.0961837795084248	6.62335060552012	-3.1736498229808	0.00159336740046954	1	-1.33428888794949	-0.16050907734588	6.62335060552012	-5.29610717637629	1.74139944340356e-07	0.00359982092940383	6.91086503589544	-0.0643252978374553	6.62335060552012	-2.1224573533955	0.0342658221375361	1	-4.09839139186375
ENSSSCG00000037144	397584	CDKN1B	O7836	5	59731208	59736685	-1	-0.101827973265836	11.1550128096009	-5.15545963839541	4.25833610594812e-07	0.00880283239821596	5.53216723164506	0.0572108064229031	11.2475747600099	1.40946276378381	0.159289178168226	1	-5.1253277746974	0.143355379566687	11.2475747600099	3.53174657238273	0.000449095225075163	1	-0.389270590945528	0.0861445731437822	11.2475747600099	2.12228380859888	0.0342804549269657	1	-4.09874422493237
ENSSSCG00000013411	100521487	WEE1	gi|115554592|dbj|AK237002.1|					-0.0567344891375913	6.53134126928989	-3.14284121597561	0.00181898822397852	1	-2.38095461408874	0.0185173820553359	6.55704720546147	0.657413229214635	0.511204391698684	1	-5.85752101933639	-0.0410845671853144	6.55704720546147	-1.46047020965167	0.144761196085543	1	-5.3541617372265	-0.0596019492406494	6.55704720546147	-2.12157293745797	0.0343431306481549	1	-4.09917732365872
ENSSSCG00000024437	100626761	AP2M1	A_72_P360448	13	122094379	122104029	1	-0.00979534670066854	9.261979029658	-0.374097536090322	0.708560188912458	1	-7.17322932891417	0.0769963433399461	9.25766832919515	1.49975706809818	0.134277147261011	1	-5.00120389756344	-0.0319470529430568	9.25766832919515	-0.622273946760258	0.53403133122159	1	-6.20504854192906	-0.108943396283003	9.25766832919515	-2.12203101485844	0.0343017793368822	1	-4.09925812792358
ENSSSCG00000030268	100048933	ZFAND5	A_72_P599678	1	225699734	225714365	-1	-0.125353990422711	10.8400467247722	-6.24304690008716	1.26359563978848e-09	2.61210490657074e-05	11.1751424567039	0.0532433861144597	10.9294854032215	1.88206694116633	0.0603796774006604	1	-4.39024318741192	0.11318449542842	10.9294854032215	4.00088748376149	7.2172969176706e-05	1	1.28640291547382	0.0599411093139608	10.9294854032215	2.12154903525193	0.0343433585708425	1	-4.10024808811411
ENSSSCG00000013174	100519699	CTNND1	O13332	2	13144073	13209250	-1	-0.000199951965193819	6.1727978185993	-0.008761030056557	0.993014935951072	1	-7.23772759945371	-0.0367175421935029	6.17867231110802	-0.994821638013135	0.320285599851633	1	-5.59107140126426	0.0412338031486517	6.17867231110802	1.11718478795978	0.264431109805996	1	-5.78009483363231	0.0779513453421545	6.17867231110802	2.12049883416523	0.0344366682798375	1	-4.10035245152034
ENSSSCG00000009472	100152980	FBXL3	A_72_P646859	11	49131434	49151026	-1	-0.052304583729185	9.92313892731977	-2.60778852713355	0.00950761536673115	1	-3.88210766342843	-0.00842725112536691	9.96925775239746	-0.237352282646371	0.812476075280169	1	-6.03813190408423	0.066874311529336	9.96925775239746	1.88604399812637	0.0598406306094411	1	-4.66651173507325	0.0753015626547029	9.96925775239746	2.1208573848159	0.0344018207212852	1	-4.10056170515947
ENSSSCG00000007956	100135669	NLRC3	A_72_P443046	3	38691242	38714858	1	-0.0317953967919663	8.09955882020993	-0.967732006018946	0.333852089500631	1	-6.77642400507889	-0.0531490831237598	8.05253405293668	-0.885426852349694	0.376331713431508	1	-5.69324231343114	-0.180414816644521	8.05253405293668	-3.00945609816995	0.00274286815231708	1	-2.01959258764131	-0.127265733520762	8.05253405293668	-2.12015882909725	0.034460953079354	1	-4.10202929419172
ENSSSCG00000033766	110260714		A_72_P379833	5	42566351	42576030	-1	0.044803157078293	7.38118539053136	1.82588343670151	0.0687269015973702	1	-5.58766869604585	-0.0697123306143919	7.36124028675423	-1.6913615869134	0.0913599533092758	1	-4.7125423271845	0.017688791907478	7.36124028675423	0.429165728466355	0.667978300736176	1	-6.30391973389195	0.0874011225218698	7.36124028675423	2.12052731537976	0.034428858929417	1	-4.1023137473969
ENSSSCG00000002259	397631		A_72_P500568	7	88105684	88219075	1	0.0699442477073752	10.522908438161	2.6179249492532	0.00923519229307824	1	-3.856634036643	-0.0252716658872352	10.4934148281868	-0.585135779952118	0.558707763449251	1	-5.90372206496441	0.0664103736132571	10.4934148281868	1.53558439007157	0.125242611858899	1	-5.24617572422517	0.0916820395004905	10.4934148281868	2.11993249016708	0.0344801312155936	1	-4.10244017873591
ENSSSCG00000001700	396631	SLC29A1	A_72_P437729	7	39218138	39237286	1	-0.00190714990555945	7.29457162402869	-0.0487287918052249	0.961163540341495	1	-7.24096618863971	-0.0628074567682804	7.30542115212383	-1.17568644238965	0.240252947098802	1	-5.41000908201309	0.0504399092695582	7.30542115212383	0.945395428350129	0.344891825374288	1	-5.95855482838421	0.113247366037839	7.30542115212383	2.11986601174188	0.034485765798439	1	-4.10262390737195
ENSSSCG00000013328	396895	FSHB	A_72_P188136					0.164142948112354	7.82641368265391	5.52713611860526	6.41652366248419e-08	0.00132642377150873	7.36091823842368	0.0822020256239044	7.79962606408575	1.54899402194374	0.121984443025416	1	-4.93030280430657	0.194703832357991	7.79962606408575	3.66894939732921	0.000268357449211962	1	0.0801878799078759	0.112501806734087	7.79962606408575	2.11995537538547	0.03447730010532	1	-4.10347540968623
ENSSSCG00000012903	100510888	PITPNM1	A_72_P291664	2	5030067	5042073	1	-0.041563000365081	7.44914431951586	-0.928025616192297	0.354039210101731	1	-6.81388259710122	-0.0061486809004947	7.41173407605024	-0.0791708090190587	0.936926865382318	1	-6.06316095990139	-0.170764067028925	7.41173407605024	-2.1987690623166	0.0283288896400446	1	-4.04917675130063	-0.16461538612843	7.41173407605024	-2.11959825329755	0.0345075766138277	1	-4.10420060108536
ENSSSCG00000014356	100524673	DNAJC18	A_72_P084306	2	141297918	141337438	-1	0.0906180532028198	9.27057319430382	2.56582953798529	0.0107146571045024	1	-3.98770854741127	-0.0550320841186558	9.15925132507192	-0.940751481856375	0.347267258048546	1	-5.64178422117689	-0.178753672326202	9.15925132507192	-3.06775344006357	0.00226865696366601	1	-1.84925697087034	-0.123721588207546	9.15925132507192	-2.11779527712341	0.0346643729994819	1	-4.10470608837824
ENSSSCG00000000492	100157211	LYZ	A_72_P177571	5	33612593	33618953	1	-0.0535602700519534	12.2317526333344	-0.690271687453727	0.49048467459136	1	-7.00547703929753	-0.0487734032825777	12.2804191846738	-0.491842543640481	0.623035798411865	1	-5.95137208645272	0.161388674621836	12.2804191846738	1.62748159649389	0.104233536754653	1	-5.10646488223674	0.210162077904414	12.2804191846738	2.11932414013437	0.0345308311452313	1	-4.10475714865466
ENSSSCG00000003763	100525523	IFI44	A_72_P207667	6	134633961	134650811	-1	0.110254991411095	7.47830684876446	1.97921657509411	0.0485815393568627	1	-5.29959510230821	-0.124219303996579	7.41165254214576	-1.64896235444229	0.0997522753104115	1	-4.77937420328379	0.0354251664032015	7.41165254214576	0.470255136837198	0.638367616080123	1	-6.2859207541455	0.15964447039978	7.41165254214576	2.11921749127947	0.0345398823829899	1	-4.10497366479051
ENSSSCG00000036828	110256410	SNX4	A_72_P199432	13	134824068	134898690	1	-0.0241509675425987	7.46853457491884	-1.07296908859273	0.284032594729442	1	-6.66795006905815	-0.0205481053774923	7.49945062746542	-0.531215639952361	0.595493967642896	1	-5.93106679743629	0.0613031297038003	7.49945062746542	1.58482646834962	0.113607757984764	1	-5.17172607719179	0.0818512350812926	7.49945062746542	2.11876702305425	0.034579028336769	1	-4.10589831645101
ENSSSCG00000023873	100158237	AZIN1	A_72_P643581					-0.0392953114282304	8.36511232863306	-2.08185792501586	0.0380877402628529	1	-5.09408056220861	-0.00178346034965138	8.39718475147271	-0.0651392040783067	0.948087909070755	1	-6.06412180782064	0.056219375315127	8.39718475147271	2.05335956166495	0.0405315312682804	1	-4.3477866249992	0.0580028356647784	8.39718475147271	2.11849876574326	0.0346009332984232	1	-4.10643252624663
ENSSSCG00000004996	100156355	KLHL28	A_72_P162771	1	175164040	175180525	-1	0.0391567501256359	7.76027039487112	2.11970191600281	0.0347405643451083	1	-5.0157504087411	-0.0308899445018218	7.7380737260131	-1.03072369125247	0.303144898735488	1	-5.56139219543562	0.0325811286522022	7.7380737260131	1.0885544419394	0.276849741219345	1	-5.81697378294311	0.063471073154024	7.7380737260131	2.11787815951604	0.0346546171716702	1	-4.10665843090522
ENSSSCG00000012731	100512880	IDS	O6986	X	121575140	121596538	-1	-0.0371567436665903	6.90153092760334	-2.01773782032141	0.044392204151999	1	-5.22212485855461	0.0103226016513034	6.93817641068068	0.352442436231158	0.724647618749288	1	-6.0071996305557	0.0723671459588537	6.93817641068068	2.47081637811857	0.0137962851813236	1	-3.4367778558685	0.0620445443075504	6.93817641068068	2.11837394188741	0.0346115456638942	1	-4.10668584283208
ENSSSCG00000004684	100522412	SPG11	A_72_P096351	1	126898812	126999239	1	0.0963838247202824	7.86795624806281	3.83997667102551	0.000146235403205931	1	-0.0388995958543426	-0.0728970474077491	7.82101612286062	-1.78153252618999	0.0754033353000681	1	-4.56483976439286	0.0138607286399228	7.82101612286062	0.338286650500876	0.735282388346285	1	-6.33658514470156	0.0867577760476719	7.82101612286062	2.11742096873166	0.0346935517061935	1	-4.1075370520136
ENSSSCG00000005731	100157514	GTF3C4	A_72_P016331	1	272454487	272479965	1	-0.0711747747646997	7.72958227293213	-3.07137674600619	0.00229897572541498	1	-2.59962293494737	0.0107303198504267	7.7477915593787	0.26326907383838	0.792446265324065	1	-6.03324819182353	-0.0755694710282917	7.7477915593787	-1.85410173465458	0.0642840313604627	1	-4.72431948822822	-0.0862997908787184	7.7477915593787	-2.11737080849296	0.0346969320731639	1	-4.10872106165199
ENSSSCG00000011357	100151983	SHISA5	A_72_P328383					0.0216210319205179	9.31162625742904	0.979354198898486	0.328087155120343	1	-6.7651644794166	0.0783278036705735	9.31651076151722	2.23828116076425	0.0256202420136631	1	-3.70067195315007	0.00423173912115971	9.31651076151722	0.120925412283955	0.903796280981352	1	-6.3865171924326	-0.0740960645494138	9.31651076151722	-2.11735574848029	0.034698215350319	1	-4.10875160911712
ENSSSCG00000021672	100521149	WBP2	O11972	12	5565195	5573273	1	-0.0285048674635976	14.1371188193054	-1.15592346609348	0.248507549886131	1	-6.57767979144047	0.0231566667264431	14.1839160944082	0.618907864388428	0.536244932635863	1	-5.88444106417162	0.102376054515874	14.1839160944082	2.73620318560698	0.00642528822285975	1	-2.77231887185258	0.0792193877894292	14.1839160944082	2.11729532121851	0.034703364820177	1	-4.10887417656677
ENSSSCG00000015808	397344	ADAM9	gi|3219746|gb|AF069646.1|AF069646	15	47523211	47601466	-1	0.096042803212937	6.38532917942226	5.0715674703649	6.43660624650779e-07	0.0133057524327809	5.13424634672922	0.00975324804129407	6.3558889558028	0.343483489783024	0.731371973478639	1	-6.01015743964405	0.0698704527317533	6.3558889558028	2.46065175779516	0.014188647874518	1	-3.46091394253446	0.0601172046904583	6.3558889558028	2.1171682680121	0.0347141941321798	1	-4.10913187333538
ENSSSCG00000033093	100620491	RGS6	A_72_P246892	7	95746786	95930034	1	0.0966202691748513	6.28470810150756	3.50257918639294	0.000521376925526499	1	-1.22666144034467	0.0462329263767396	6.24765508564719	1.22943345194618	0.219460957503154	1	-5.34763285832305	-0.0332553804402131	6.24765508564719	-0.885519465982689	0.376282603207712	1	-6.01059787711358	-0.0794883068169527	6.24765508564719	-2.11660315030709	0.0347641884649145	1	-4.10920566494174
ENSSSCG00000006363	100157692	UFC1	A_72_P586336	4	89289068	89311336	-1	0.0160437391964543	10.3400592726931	0.819467669129603	0.413083629181374	1	-6.90781286262207	-0.0175073919624591	10.3353977343723	-0.646857308171588	0.51800639498282	1	-5.86766718147963	0.0397910050312316	10.3353977343723	1.4701848487277	0.142109448053754	1	-5.34275531861765	0.0572983969936924	10.3353977343723	2.11704215689936	0.034724946007499	1	-4.10938764426941
ENSSSCG00000022674	100196906	DAZAP2	gi|11501657|gb|BF441565.1|BF441565					0.0218759480617997	7.56208848682519	0.953711352000852	0.340895433067714	1	-6.78920478155316	-0.0198066975777698	7.55929166075529	-0.571781226221882	0.567714394666608	1	-5.91104904081736	0.0535257827743694	7.55929166075529	1.54518629817244	0.122902465287605	1	-5.23305386212085	0.0733324803521382	7.55929166075529	2.11696752439429	0.0347313103062665	1	-4.10953900235315
ENSSSCG00000023374	100049692	SRGN	A_72_P728153	14	72183363	72199259	1	-0.0866108130778756	14.3963132730639	-2.79453159862912	0.00548626449607556	1	-3.39011920668244	0.0289958773395558	14.4659900809919	0.696961673709569	0.486134609281409	1	-5.83574599420959	0.11704230688818	14.4659900809919	2.8132965644855	0.00508700892639961	1	-2.56696017511764	0.0880464295486245	14.4659900809919	2.11633489077593	0.0347852983763376	1	-4.11082180127154
ENSSSCG00000012266		SLC9A7	A_72_P248282	X	41235165	41399082	-1	-0.0165188305890188	7.23948321006457	-0.728323355247331	0.466906774286785	1	-6.97858420190754	0.00838909502926999	7.22622820828928	0.208710718414393	0.834754849312275	1	-6.04546593640184	-0.0766745389706074	7.22622820828928	-1.90757144326215	0.0569908106976642	1	-4.62699439651933	-0.0850636339998774	7.22622820828928	-2.11628216167654	0.0347898014472261	1	-4.11092870370334
ENSSSCG00000016657	100522290	AOAH	O122	18	37377924	37599931	1	-0.0716574170292576	10.2355726480752	-1.40604535418094	0.160613081654087	1	-6.25602643374873	0.0580211773428339	10.2713867325155	0.759254827581961	0.448042114304325	1	-5.7891840677725	-0.103241906683149	10.2713867325155	-1.352730733327	0.176726041209625	1	-5.50126931478896	-0.161263084025983	10.2713867325155	-2.11573577657549	0.0348391869746866	1	-4.11102285038421
ENSSSCG00000011145	100517911	ASB13	O9649	10	65275467	65303072	1	-0.123805751395668	8.52317938606987	-2.23119578326579	0.0263064562402254	1	-4.77699586628136	-0.0753724401832567	8.48262842469506	-0.763483937192815	0.445517055902004	1	-5.7896945028493	-0.284242377870855	8.48262842469506	-2.87922865766652	0.00414878187521644	1	-2.38694531999336	-0.208869937687597	8.48262842469506	-2.11574472047369	0.0348357274685309	1	-4.11201815717838
ENSSSCG00000006625	100517711	RFX5	A_72_P159151	4	97902371	97908676	1	0.0772819933432785	6.39683521516075	4.09924692660829	5.16924521520838e-05	1	0.943164701897484	0.0209671770508546	6.35794855287741	0.78599126003921	0.432226448193197	1	-5.77316565986294	-0.035471619623201	6.35794855287741	-1.3297156281768	0.184188189812892	1	-5.53364717051515	-0.0564387966740565	6.35794855287741	-2.11570688821604	0.0348389623076441	1	-4.11209483715674
ENSSSCG00000007088	100155390		A_72_P004721	17	26353438	26381575	-1	-0.0233552581820773	5.97703989161845	-0.588655291447565	0.556479890435254	1	-7.06758530645498	-0.105164473479088	5.97612860058655	-1.83341790279556	0.0673128384162637	1	-4.47340110042546	0.0163424105185062	5.97612860058655	0.283746480312481	0.776717800816017	1	-6.34665205974371	0.121506883997594	5.97612860058655	2.1124663748868	0.0351233521537614	1	-4.11331322800144
ENSSSCG00000016929	100037967	PDE4D	A_72_P289799	16	37897302	38315961	-1	0.160549199441823	6.89200916190008	6.68524627866156	9.25315041074667e-11	1.91281125290955e-06	13.7227111626793	-0.0480938390686712	6.82173190821752	-1.04438620391741	0.296786354695805	1	-5.54911907902061	0.049303137046806	6.82173190821752	1.07064682584418	0.28481916490415	1	-5.83577080908441	0.0973969761154772	6.82173190821752	2.11503302976159	0.03489662354205	1	-4.11346041552981
ENSSSCG00000002023	100154044	BCL2L2	gi|59791211|gb|DN112545.1|DN112545	7	75750330	75770723	-1	-0.068431914140881	6.44592582321317	-3.02281002940576	0.00269173151048659	1	-2.74226371333081	-0.0594464052497594	6.47863254093034	-1.70840349244016	0.088155836033439	1	-4.68306555789266	0.0141882913781695	6.47863254093034	0.407229326164035	0.684006462768401	1	-6.30901326101576	0.073634696627928	6.47863254093034	2.1134474258276	0.0350362311733338	1	-4.11349370866438
ENSSSCG00000034502	100620276	H6PD	A_72_P004116	6	69666378	69700298	1	-0.108449345452756	9.34001003810232	-3.19838625232015	0.00151073046954634	1	-2.21109388923274	-0.0809229842592547	9.39534914453076	-1.36096446424932	0.174112032195356	1	-5.18550251152604	0.0446111534804139	9.39534914453076	0.750226540883789	0.453456206598586	1	-6.11576210784204	0.125534137739669	9.39534914453076	2.11393618993723	0.0349942590273886	1	-4.11358883895393
ENSSSCG00000010834	100520445	MIA3	O12672	10	11362429	11428329	1	0.0573031727924998	6.95030341168313	2.6826469753163	0.00765472852432401	1	-3.68889225084037	-0.000763180159328414	6.93716469201922	-0.0217931500363971	0.982621220855774	1	-6.06590987719557	0.0732990609380035	6.93716469201922	2.09310660533238	0.0368179397974548	1	-4.26815627235786	0.074062241097332	6.93716469201922	2.11489975536878	0.0349080373413242	1	-4.11373044629479
ENSSSCG00000009783	100156543	OGFOD2	A_72_P126441	14	29886045	29895548	-1	0.00389096858240335	8.18065157526562	0.142993924232502	0.88637868232822	1	-7.22982205575003	-0.00413949436997996	8.1642312356294	-0.0931343791743668	0.925832668306278	1	-6.05826261069781	-0.0981678570551896	8.1642312356294	-2.20298132597335	0.0280338071062829	1	-4.0347882901734	-0.0940283626852079	8.1642312356294	-2.11276344108495	0.035096865464246	1	-4.11383356449525
ENSSSCG00000008513	100049694	BIRC6	O9994	3	107013931	107269370	-1	0.0658558201168024	9.99894438390132	4.10578272481077	5.02872202380472e-05	1	0.968737035019489	-0.0350769137271705	9.97000869525552	-1.17547918306148	0.240334724515232	1	-5.4113701021695	0.0280162483542519	9.97000869525552	0.938865858725595	0.348230430110722	1	-5.96453979974874	0.0630931620814224	9.97000869525552	2.11434504178708	0.0349555781108211	1	-4.11485418651245
ENSSSCG00000014296	397010	VDAC1	A_72_P114441	2	136301848	136362925	-1	-0.048642041179539	11.7062490539379	-2.01120851338528	0.0450784355739374	1	-5.23608615722604	0.0983229873222804	11.7828846997996	2.6118016600774	0.00926388120429896	1	-2.85108864336489	0.177911257734355	11.7828846997996	4.72594386065556	2.94389636612224e-06	0.0608562256804789	4.25745050697672	0.0795882704120743	11.7828846997996	2.11414220057816	0.0349729761030374	1	-4.11526503044145
ENSSSCG00000017420	100511587	CNP	O8109	12	20754183	20766478	-1	-0.00619404039891358	10.6477896245181	-0.152605802354912	0.878798340422101	1	-7.23014297091994	-0.0615922902052848	10.6077428600824	-1.15571178688496	0.248324622122732	1	-5.43199108807101	-0.174103348987293	10.6077428600824	-3.26685843130891	0.00115853940069091	1	-1.24644887484921	-0.11251105878201	10.6077428600824	-2.11399239284997	0.0349867262682439	1	-4.11557854603515
ENSSSCG00000004385	100627262	SNX3	A_72_P319418	1	74306450	74349466	-1	-0.0455483326696591	11.8169066437954	-1.60069461683461	0.110356999907278	1	-5.9683043906034	0.0429831387662905	11.8305820667007	0.940520715187628	0.347382961366797	1	-5.64553795163529	-0.0534723518332836	11.8305820667007	-1.17003681053757	0.242516900305321	1	-5.72627007119143	-0.0964554905995758	11.8305820667007	-2.11340248004077	0.0350373824947102	1	-4.11677306380824
ENSSSCG00000008484	100518189	SRSF7	A_72_P368363	3	101603705	101611290	1	-0.242688562366876	8.25525555993417	-7.9134501387378	3.41907070668816e-14	7.06790296486576e-10	21.4629336181322	0.0418859709067121	8.38481348962564	0.990454310946324	0.32240739563924	1	-5.60108661317064	-0.0474792607554821	8.38481348962564	-1.12271573220895	0.262070317523325	1	-5.78025760020065	-0.0893652316621925	8.38481348962564	-2.11317004315523	0.0350564624460751	1	-4.11723354526073
ENSSSCG00000001376	100144456	DHX16	OTTSUST00000000998	7	23186470	23208507	-1	0.0204372273014969	11.1769860688061	0.955204049013729	0.3401393452042	1	-6.78841130114823	0.042861946873332	11.1932841692632	1.47018540038162	0.142109298733079	1	-5.04269611083952	0.104449517459065	11.1932841692632	3.58266870375795	0.000371683950607078	1	-0.217018502285998	0.0615875705857309	11.1932841692632	2.11248330337626	0.0351155406503618	1	-4.11862358369119
ENSSSCG00000004739	100515697	MGA	A_72_P251277	1	129594990	129697417	-1	0.0552908633557032	10.4837728249558	1.92508496522127	0.0550356972315333	1	-5.40389023729767	-0.0763813190233034	10.4185443319373	-1.53183235179923	0.126167147773851	1	-4.95420742420492	-0.181801963344052	10.4185443319373	-3.64583099555685	0.000293121773538712	1	0.000462270426116795	-0.105420644320747	10.4185443319373	-2.11137917019699	0.0352125044402607	1	-4.11874261003269
ENSSSCG00000028293	100623040	RCOR3	A_72_P349728	9	131833346	131890819	-1	-0.0104311581166868	9.2806553833401	-0.511850503539308	0.609082099000975	1	-7.11180480492161	-0.0177601903020008	9.30200118598968	-0.518346877479855	0.60443460334285	1	-5.93741541219637	0.0545874812607696	9.30200118598968	1.59533152187366	0.111239742096216	1	-5.15669436109577	0.0723476715627687	9.30200118598968	2.11153084566185	0.0351985169103609	1	-4.11946716231083
ENSSSCG00000013252	100144442	F2	O11719	2	15793262	15819129	-1	-0.0105822604172498	6.18545834114837	-0.564048988946577	0.573085086523837	1	-7.08437828554057	0.0372792334509118	6.19910822439005	1.40532314164572	0.160516528579084	1	-5.12969270346949	-0.0187266078392554	6.19910822439005	-0.706892475716057	0.479946851319458	1	-6.15029641910504	-0.0560058412901672	6.19910822439005	-2.11126403486938	0.0352215390009333	1	-4.12000679939813
ENSSSCG00000002799	100511993	CNOT1	A_72_P136476	6	20271594	20372920	-1	0.0622643399500211	13.1703830763564	3.584446346641	0.000386150631515846	1	-0.949078927953741	-0.0451843070408149	13.1383732104659	-1.88440815882161	0.0600608144795207	1	-4.3870736098291	0.00545226577220959	13.1383732104659	0.22738633782598	0.820211674146833	1	-6.36845139563402	0.0506365728130245	13.1383732104659	2.11179449664758	0.0351748822618053	1	-4.12001735991445
ENSSSCG00000004390	100523876	SESN1	A_72_P119166					0.0585874128154401	6.138424888404	3.37697594849367	0.000816236553054385	1	-1.64508934530893	-0.0272410835755084	6.11400986202101	-0.972105937738136	0.331445400461583	1	-5.61692824524415	0.0318553922244371	6.11400986202101	1.13676887501619	0.256153386640443	1	-5.76356106066613	0.0590964757999446	6.11400986202101	2.11171749883431	0.0351824189749858	1	-4.12018318774169
ENSSSCG00000015878	100523287	PKP4	O12443	15	65431111	65681218	1	0.0664920116793938	6.89520369389454	2.27918760820057	0.0232643240553062	1	-4.66980835682698	-0.0115255101646854	6.88577939720879	-0.27386022248931	0.784299727091089	1	-6.02933489921089	0.0771884838639405	6.88577939720879	1.83409281346708	0.0672058976011613	1	-4.75890605022947	0.0887139940286259	6.88577939720879	2.11066753407636	0.0352730554118895	1	-4.12230679165606
ENSSSCG00000037087	100628151	PRRT4	A_72_P396378					-0.0814251722567253	7.02743648693601	-1.80332094286727	0.0722074676002447	1	-5.6271236990259	-0.0455502983800153	6.99102727152381	-0.570423649798114	0.568634377929227	1	-5.9105859609644	-0.213853485362486	6.99102727152381	-2.6780743481592	0.00763659899654575	1	-2.92252388809991	-0.168303186982471	6.99102727152381	-2.11036480714847	0.0352992248908159	1	-4.12291887860605
ENSSSCG00000008293	100515889	DGUOK	A_72_P405058	3	69054761	69091343	-1	-0.106754848456431	9.88136352188646	-4.13100282601926	4.53066498917163e-05	0.93657906656156	1.06752722009784	0.0308214998739533	9.92924236900994	0.83210014888167	0.405729935390622	1	-5.73780876011125	-0.0473452906119452	9.92924236900994	-1.27819942339465	0.201742729245364	1	-5.5988886642184	-0.0781667904859003	9.92924236900994	-2.11029957227637	0.0353039673444394	1	-4.12304075035631
ENSSSCG00000015539	100510921	STX6	O1475	9	122529727	122594896	-1	-0.0105750932485958	6.80901478990653	-0.40673123611549	0.684456819464419	1	-7.16008185789333	0.00954282252913252	6.78897936378665	0.200468113811064	0.841192107471027	1	-6.04579296887061	-0.0908791321144626	6.78897936378665	-1.91169078517078	0.0564598284674282	1	-4.61938879623625	-0.100421954643595	6.78897936378665	-2.10958547863215	0.0353666710499326	1	-4.1234002197684
ENSSSCG00000001731	100513550	CENPQ	A_72_P477389	7	43623917	43642509	1	-0.0253153788104857	6.1595789064248	-1.78389806949356	0.0753163351919115	1	-5.66146053477593	-0.00297922857154287	6.16689707273379	-0.137706860254614	0.890525083885233	1	-6.05464800955663	-0.0486055330713526	6.16689707273379	-2.24653045330956	0.0250863618752994	1	-3.94451218585642	-0.0456263044998098	6.16689707273379	-2.10895370623943	0.0354232384364528	1	-4.12365495047144
ENSSSCG00000023437	397454	ITPR1	O12962	13	61067774	61397655	1	0.154115002732312	7.83162214833235	5.75912803364667	1.86359654318447e-08	0.000385242677407094	8.5577431987425	0.0243301537072842	7.77592222726767	0.612420231717321	0.540524854777047	1	-5.8869777707379	0.108121159126697	7.77592222726767	2.72521260283435	0.00664041428350782	1	-2.80118012074756	0.0837910054194122	7.77592222726767	2.109123829309	0.0354066759906553	1	-4.1243330391014
ENSSSCG00000011284	100523331	NKTR	A_72_P026166	13	26125110	26176400	1	0.124189247733964	10.1863713810937	4.50794300089631	8.96311894942306e-06	0.185285594922473	2.60877673084988	0.0154704584740699	10.1114135416771	0.382646115432223	0.702136999658858	1	-5.99666675661979	-0.0699141369764984	10.1114135416771	-1.72692750487089	0.0847687463957025	1	-4.94362515897568	-0.0853845954505701	10.1114135416771	-2.10905852167537	0.0354123384506095	1	-4.12446498502456
ENSSSCG00000020785	396725	DES	A_72_P090381					-0.00950752901101712	6.45959977217086	-0.306312050289602	0.759550732219385	1	-7.19623301059964	0.0105580070998261	6.42451881814758	0.197958076531982	0.843154326077097	1	-6.04754073279423	-0.101929657689826	6.42451881814758	-1.91113709121996	0.0565300620121717	1	-4.6204072025687	-0.112487664789652	6.42451881814758	-2.10909516775194	0.035408261053109	1	-4.12547505245383
ENSSSCG00000005669	100155132	MIGA2	A_72_P495604	1	269338125	269362328	1	0.0396643979818286	7.11023993173761	1.46534957997888	0.143730869119384	1	-6.17503534364663	0.0336643811230388	7.13671793578923	0.672730666962179	0.501414007654886	1	-5.85148011066537	0.13920153642239	7.13671793578923	2.78172772870334	0.00560106581481772	1	-2.65172149188912	0.105537155299352	7.13671793578923	2.10899706174118	0.035416768005241	1	-4.12567328089021
ENSSSCG00000006282	100157611	KIFAP3	A_72_P688604	4	80921743	81105808	1	-0.00956622112262949	6.94097309002348	-0.387934572912415	0.698302271932641	1	-7.16797071892511	0.0232812142244967	6.97720322697215	0.664997694420382	0.506343351369487	1	-5.85638445751409	0.0971139333794246	6.97720322697215	2.77393357454096	0.00573501317913983	1	-2.67250571704228	0.0738327191549271	6.97720322697215	2.10893588012055	0.0354220740611653	1	-4.12579689703636
ENSSSCG00000009817	497623	P2RX7	O8322	14	31368303	31476472	-1	0.185505943051413	6.71041696167758	6.72339117130284	7.34351714693295e-11	1.51805186461398e-06	13.9482428372476	0.0523230827501795	6.6586065493653	1.32203436978235	0.186732281525949	1	-5.23822619770636	0.135878278016237	6.6586065493653	3.42858118734835	0.000654401896007072	1	-0.730251860096525	0.0835551952660563	6.6586065493653	2.10832647261092	0.0354758633788708	1	-4.12594372408551
ENSSSCG00000012007	100152073	HSPA13	A_72_P567174	13	179309386	179321259	-1	-0.0145576475466912	8.75091457064911	-0.640354647713562	0.522364585802234	1	-7.03857376519777	-0.073479217190398	8.76687522949357	-1.37556817910656	0.169540708697735	1	-5.16994816418489	0.0391621802788755	8.76687522949357	0.733135859034374	0.463802092030903	1	-6.13190298907113	0.112641397469273	8.76687522949357	2.10870403814094	0.0354421870328034	1	-4.12626529678294
ENSSSCG00000022955	397001	POLR2B	A_72_P740679	8	56231771	56285011	1	0.0272883731795313	10.2078662327014	1.21436736172724	0.225435459267193	1	-6.50782395733243	0.000723501984012387	10.2176642176111	0.0167229836260697	0.986663951045735	1	-6.06600254310178	0.091948427822043	10.2176642176111	2.12529072053595	0.0340276769724513	1	-4.202578251641	0.0912249258380307	10.2176642176111	2.10856773690988	0.0354540161250967	1	-4.12654064806427
ENSSSCG00000011251	396646	MYD88	A_72_P088111	13	22974344	22981204	1	-0.0708857590052118	8.53207008246333	-2.02806408942409	0.0433193308783348	1	-5.20251468020626	0.125673232011867	8.63415005011581	1.76008999402777	0.0789735990515209	1	-4.60064714500141	0.276220864101823	8.63415005011581	3.86855316175378	0.000123215831653948	1	0.793410374408961	0.150547632089957	8.63415005011581	2.10846316772601	0.0354630935973741	1	-4.12675188344751
ENSSSCG00000010540	100157585	ENTPD7	A_72_P505272	14	110827900	110877943	1	-0.0103245189228678	6.65360489330113	-0.458502808136565	0.646879041924972	1	-7.13691229819867	-0.0419758864208042	6.65917089143033	-1.33673947897736	0.181885425254434	1	-5.21973921570804	0.0242239646069304	6.65917089143033	0.77142218041131	0.440803052208344	1	-6.10386806001972	0.0661998510277346	6.65917089143033	2.10816165938867	0.0354892781557297	1	-4.12736088889564
ENSSSCG00000017306	397063	ITGB3	A_72_P369338					-0.0236269150375999	7.83739013190759	-0.8787173361731	0.380164246288131	1	-6.85671193175074	0.0108588161041938	7.86592773818805	0.268976027535816	0.788053774874392	1	-6.03180692023369	0.0960548891063464	7.86592773818805	2.37610458869509	0.0178542039423864	1	-3.65681623754749	0.0851960730021526	7.86592773818805	2.10749064292909	0.0355485132614652	1	-4.12763148321825
ENSSSCG00000000116	100737214	POLR2F	A_72_P453669	5	9904948	9917744	-1	0.039102484303802	10.509049400331	2.27774244523441	0.0233495342676136	1	-4.67380205976522	0.0221650530825492	10.4832742317574	0.819611130670964	0.41280966177468	1	-5.74640761075176	-0.0348164978648349	10.4832742317574	-1.28908945291223	0.197934540469124	1	-5.58531024892574	-0.0569815509473841	10.4832742317574	-2.10704270481266	0.0355875001720791	1	-4.12858456980216
ENSSSCG00000005084	100738389	PPM1A	gi|87206883|gb|DY405580.1|DY405580	1	189243974	189296142	1	0.136658822849098	9.19689343014122	5.84712237286733	1.15488122007969e-08	0.000238737045814873	9.0219935819776	-0.0685123605410709	9.0925835929401	-2.11716356776453	0.0347145948107771	1	-3.9486357960145	-0.136686514685577	9.0925835929401	-4.22387590810765	2.83006775324677e-05	0.585031605951173	2.15086518364521	-0.0681741541445042	9.0925835929401	-2.10671234034307	0.0356153755863178	1	-4.13028711994645
ENSSSCG00000021617	100626291	FNDC8	O6567	12	40046095	40052597	-1	-0.150789604164317	9.4859117253685	-2.33094056348523	0.0203287162304926	1	-4.55333120629282	-0.0252929230753622	9.45521672236856	-0.211170342920583	0.832836119410374	1	-6.0449759182108	-0.277580347400011	9.45521672236856	-2.31751533714873	0.0208584937234043	1	-3.79046212460632	-0.252287424324649	9.45521672236856	-2.10634499422815	0.035647397210078	1	-4.1310284917842
ENSSSCG00000013442	100524666	ABHD17A	A_72_P179651	2	76658068	76666559	1	0.0353430871623801	13.2794746591703	1.90096982315603	0.0581365066128884	1	-5.4488940788337	0.0335908175148099	13.2676872336178	1.12986787116833	0.259046747594733	1	-5.4611335666759	-0.0290217401251081	13.2676872336178	-0.976181413813435	0.329423192480652	1	-5.92978465596874	-0.0626125576399197	13.2676872336178	-2.10604928498182	0.0356731921257142	1	-4.13162519498427
ENSSSCG00000038913	102167519	HERC4	A_72_P796360	14	71122792	71269729	-1	-0.016376003044523	9.96550219573775	-0.830200652783922	0.406996032785983	1	-6.89950507906966	-0.00384266584844362	9.99297449954765	-0.109749703396347	0.912649728833308	1	-6.06041971180533	0.0698860901005052	9.99297449954765	1.99600432683143	0.0464484350970572	1	-4.46004600099861	0.073728755948947	9.99297449954765	2.10575403022772	0.0356989633243276	1	-4.1322208989409
ENSSSCG00000017146	100626814		O3986	12	2087484	2212102	-1	0.0781645916311277	6.20915809311416	3.15212142504648	0.00176374387475626	1	-2.35388305128549	-0.0773148445307976	6.15732867719891	-2.21397087768236	0.0272620912090125	1	-3.74794942113685	-0.00400728955992236	6.15732867719891	-0.115048386119723	0.908451000102914	1	-6.38466316295098	0.0733075549708753	6.15732867719891	2.10464349123439	0.0357996730284225	1	-4.13238600251912
ENSSSCG00000008359		RAB1A	A_72_P720193	3	76837309	76870202	1	-0.0678605367076045	9.84913247402547	-3.28927403557635	0.00110738697481139	1	-1.92782646582388	0.00805179394581757	9.90539533998464	0.192710719153881	0.847259892151419	1	-6.04851341643386	0.0960199582886876	9.90539533998464	2.2981307444598	0.0219456962945803	1	-3.8336062025007	0.0879681643428683	9.90539533998464	2.10542002530587	0.0357281360130159	1	-4.1328946860305
ENSSSCG00000004193	100037271	ENPP1	A_72_P314828	1	31722508	31797460	-1	-0.0213260229585654	6.19343950708771	-0.583505392005053	0.559935416182024	1	-7.07054411355511	0.000556824204168471	6.18444382381759	0.00899633728137695	0.992825507661862	1	-6.06233853374149	-0.129915259321491	6.18444382381759	-2.09610836550601	0.0365551949426717	1	-4.25757941918402	-0.130472083525659	6.18444382381759	-2.10241778722891	0.0359967567691805	1	-4.13363872020452
ENSSSCG00000034378	100126864	IFNGR2	A_72_P360248					-0.0413650471924778	10.1582954279849	-1.75279696725672	0.0805223372042367	1	-5.71653946405488	-0.00513015971261233	10.1890310748071	-0.143288960832877	0.886117149806499	1	-6.05639260740956	0.0704622495923726	10.1890310748071	1.96019550268486	0.0505033257567502	1	-4.52508363896499	0.0755924093049867	10.1890310748071	2.10291186577142	0.0359505804252308	1	-4.13472674021084
ENSSSCG00000002259	397631		A_72_P319343	7	88105684	88219075	1	0.149951705360832	8.89031370801827	4.59186017096356	6.15817700989249e-06	0.127301835148498	2.9678150482757	-0.0264521775581681	8.81686033273877	-0.529445595875081	0.596719695428605	1	-5.93315831264294	0.0786888153800778	8.81686033273877	1.5749722931504	0.115863934409132	1	-5.18798713536694	0.105140992938244	8.81686033273877	2.10441788902544	0.0358157870980424	1	-4.13491566210247
ENSSSCG00000002867	100525580	CEBPG	O12439	6	43164933	43175006	1	-0.0993146351912399	8.60727616779339	-4.63982255664925	4.94942725906716e-06	0.102314560299436	3.17628785655271	-0.031365771041612	8.65509418454876	-1.04456420194651	0.296704120536598	1	-5.54894302269324	0.0318084494237016	8.65509418454876	1.05930657796822	0.289946255432797	1	-5.84751325699969	0.0631742204653154	8.65509418454876	2.10387077991479	0.035863717142702	1	-4.13601860047121
ENSSSCG00000025568	100625350	TEAD2	A_72_P080766	6	54448188	54462285	-1	-0.102298785056906	7.76706232682439	-2.62340174361243	0.00908980963340694	1	-3.84307394114964	-0.0130704108609123	7.76119558076481	-0.186276397849251	0.852299814930846	1	-6.04967046445901	-0.160689457288956	7.76119558076481	-2.29010806122803	0.0224099257422027	1	-3.85135834181801	-0.147619046428044	7.76119558076481	-2.10383166337879	0.0358671460864475	1	-4.13609744621057
ENSSSCG00000004134	100153726	PEX3	A_72_P555975	1	21750392	21802148	-1	-0.0188079966479994	8.03989498956872	-0.865414879807078	0.38740890862299	1	-6.86977614432485	0.0338387755405325	8.08181095906955	1.03386772660296	0.301672985350993	1	-5.55946977234239	0.102690605756163	8.08181095906955	3.13748063931672	0.00179950163056179	1	-1.64306295760275	0.06885183021563	8.08181095906955	2.10361291271376	0.0358863268723537	1	-4.13653834719348
ENSSSCG00000012884	100524129	PPP6R3	A_72_P436764	2	4394676	4523830	-1	0.0906920378082529	8.03763374040559	3.17161572365298	0.00165149122369788	1	-2.29571453234068	0.00916352350552962	8.01443596238071	0.226202895159761	0.821131469204828	1	-6.04185631953404	0.0943811277649207	8.01443596238071	2.32981170790749	0.0201935064085521	1	-3.76291028287873	0.0852176042593928	8.01443596238071	2.10360881274777	0.0358866864547389	1	-4.13654661041372
ENSSSCG00000034278	397186	SLC31A1	A_72_P296999	1	253868332	253896414	1	-0.0667252486113756	9.72996377912819	-2.36971919368335	0.0183479885497396	1	-4.46381627550241	-0.102247669415195	9.76726219603298	-1.94290299526504	0.052561966591781	1	-4.28059730396142	0.00842125964669194	9.76726219603298	0.160235882591577	0.872756882153848	1	-6.38113229834447	0.110668929061887	9.76726219603298	2.10292317650773	0.035947767313581	1	-4.13684277892493
ENSSSCG00000025780	100621900	HMGXB4	A_72_P069996					-0.0227379932386787	8.33767187565507	-1.24248942744831	0.214897284640893	1	-6.47373210815833	-0.00765092589280414	8.36763594530232	-0.2432426345697	0.807912428084837	1	-6.03684572053293	0.0584255515135173	8.36763594530232	1.85749872308945	0.0637998127919588	1	-4.71708924340409	0.0660764774063232	8.36763594530232	2.10344656900341	0.0359018225465013	1	-4.13688342743093
ENSSSCG00000029593	100519769	FOXN2	O11901	3	92268786	92337180	-1	-0.187245473340565	10.9376560086747	-7.65390958947314	1.97254829281111e-13	4.07765183089912e-09	19.7438690926895	-0.00423748519481748	11.041220011664	-0.144199175644578	0.88539840872654	1	-6.05626854665831	0.0575637288467465	11.041220011664	1.95886047150812	0.0506569321872716	1	-4.53107586187719	0.0618012140415623	11.041220011664	2.10305964715264	0.0359348781911531	1	-4.13765327566027
ENSSSCG00000015689	100524908	DARS1	A_72_P226362	15	15810553	15885706	1	-0.0316642479613993	7.89516945403182	-1.49332417253469	0.136260850282325	1	-6.13400036217139	0.0627182658041114	7.94841731065613	1.7326421742527	0.083746401193003	1	-4.64484006537733	0.138824343845705	7.94841731065613	3.8400720114154	0.000138011475517551	1	0.689294228727535	0.0761060780415939	7.94841731065613	2.10249117766883	0.0359857271730266	1	-4.13776187485938
ENSSSCG00000003398	100737278	UBE4B	A_72_P044911	6	70345801	70462430	1	0.020207279676198	7.6145392908996	1.06872209200957	0.285939796402678	1	-6.67348889276289	-0.0151913474930723	7.61448246625139	-0.532901954385931	0.594326461260818	1	-5.93141692409704	0.0447568178598479	7.61448246625139	1.57003818920506	0.117007409126018	1	-5.19551141531029	0.059948165352921	7.61448246625139	2.10294014359103	0.0359453724916003	1	-4.1378940587335
ENSSSCG00000011128	396937	ITIH2	A_72_P088731	10	63635370	63672162	-1	-0.258158724306298	8.66857213439508	-2.77928768695582	0.00574448228527904	1	-3.43157889960608	-0.0518709070055756	8.63954268481427	-0.290779358120411	0.771334660172397	1	-6.02601664229237	-0.426996625427872	8.63954268481427	-2.39366943493299	0.0170300821923004	1	-3.61753335145474	-0.375125718422296	8.63954268481427	-2.10289007681258	0.0359497699245536	1	-4.13799493233918
ENSSSCG00000016678	100135660		O7653	18	42432333	42509516	1	0.0520919229446587	6.01525474310392	1.24203809589274	0.215073374384563	1	-6.47124315781619	-0.0624338922965713	5.98870460884482	-1.0428237092295	0.297516266235065	1	-5.54360368335933	0.0630003774271959	5.98870460884482	1.05228562331833	0.293159029015208	1	-5.8472609708874	0.125434269723767	5.98870460884482	2.10069736245918	0.0361501594443469	1	-4.13822820140683
ENSSSCG00000021427	100626043	DCTN4	A_72_P435759	2	151677362	151713965	-1	-0.0626290114088068	12.1803123480577	-4.72016625904174	3.42371744962198e-06	0.0707750871185856	3.52910410601239	0.0193402685597626	12.226321874198	0.816348054747622	0.41467055356713	1	-5.75011368486891	0.0691562761005908	12.226321874198	2.919069675473	0.00366112068856938	1	-2.27621048876844	0.0498160075408265	12.226321874198	2.1027216207253	0.035964569028832	1	-4.13833431717261
ENSSSCG00000000094	100521622	SUN2	O206	5	9273131	9293258	1	-0.106673786885537	7.04534817743685	-2.38240961615055	0.0177377036735443	1	-4.43421173407742	-0.00788719803759275	7.03263631191857	-0.0948264265450465	0.924488868526579	1	-6.0606499985954	-0.1827349204594	7.03263631191857	-2.19981970001721	0.0282546110786209	1	-4.04695869344935	-0.174847722421807	7.03263631191857	-2.10216411807768	0.0360144887844666	1	-4.13842057844921
ENSSSCG00000036742	100174957	KLF15	O5705	7	53877818	53890568	-1	-0.0422248597480673	7.10406872356716	-1.3605010744688	0.174556850170478	1	-6.32089282977465	0.198845552933209	7.21832021029561	4.52531651954947	7.46502667866862e-06	0.154317031501438	3.4568454259006	0.291103007241043	7.21832021029561	6.62490675866864	8.62094794986533e-11	1.78212236019616e-06	14.1201163261459	0.0922574543078341	7.21832021029561	2.10242040993368	0.0359919488200283	1	-4.13895090470461
ENSSSCG00000000509		ZFC3H1	A_72_P030396	5	35612726	35671191	-1	0.148140398070809	7.04212318541339	7.53230576479832	4.35937733007031e-13	9.01170481672135e-09	18.9645687785241	-0.0407994083459391	6.97770120139312	-0.996921277331461	0.319261870659383	1	-5.59379035787591	0.0451794568189845	6.97770120139312	1.10543452440069	0.269477551039607	1	-5.79897197958272	0.0859788651649245	6.97770120139312	2.10086772231974	0.0361286872393861	1	-4.14098164452627
ENSSSCG00000023245		NONO	A_72_P271954	X	57289521	57319564	1	-0.229648073568642	7.21262029418662	-8.0496974922944	1.33626976763986e-14	2.76233686366512e-10	22.3847117217397	0.0143595051728607	7.31777379789922	0.317182750232222	0.751230765109598	1	-6.0184009182447	-0.0807535230765986	7.31777379789922	-1.78374005455189	0.0750421897483107	1	-4.84823011786515	-0.0951130282494592	7.31777379789922	-2.10092280478412	0.0361229226281534	1	-4.14195668673471
ENSSSCG00000006892	100157622	DNTTIP2	A_72_P032731	4	123394757	123410082	1	0.0398523649371061	7.98179480443337	1.58647635550507	0.113544539959206	1	-5.99055937917381	-0.0281342156241013	7.94400655446378	-0.737339909270245	0.46124561757833	1	-5.80592858851865	-0.108167868279788	7.94400655446378	-2.83849299544871	0.00470850837925266	1	-2.49775594789522	-0.0800336526556862	7.94400655446378	-2.10020744677826	0.0361878794325444	1	-4.1423690315813
ENSSSCG00000033033		TOLLIP	gi|115553692|dbj|AK239879.1|	2	852198	864337	-1	0.00519910445538048	12.9086464814972	0.235679828981394	0.813820129925084	1	-7.2153288570828	0.0246035545462888	12.9016733418937	0.753652109338196	0.451395921121203	1	-5.79558144385734	-0.0439439926112257	12.9016733418937	-1.34781869419773	0.178297859812542	1	-5.51011291384271	-0.0685475471575145	12.9016733418937	-2.09973739396175	0.036228509448307	1	-4.14330489646852
ENSSSCG00000002257	100155210	MCTP2	A_72_P478646	7	84725921	84962894	-1	-0.0463960639372339	6.54248569624376	-1.64410929034393	0.101061701578991	1	-5.89916209273998	-0.0183203434519967	6.57091962481673	-0.4016111347955	0.688133312188069	1	-5.98961139462426	0.0774833992848638	6.57091962481673	1.69855963651246	0.0899934069146555	1	-4.9919005578066	0.0958037427368605	6.57091962481673	2.10017077130796	0.0361893022228902	1	-4.14347019266945
ENSSSCG00000027681	100624470	ZFR	A_72_P221667	16	18560280	18656346	-1	0.114503067128466	10.1843329314713	4.1239612473733	4.66478304096046e-05	0.964303950227346	1.03988934015731	-0.0232691664169149	10.101560278887	-0.5639186595101	0.573050696568996	1	-5.91408422154937	-0.10999881486495	10.101560278887	-2.66561562805149	0.00792187496282933	1	-2.95449738651918	-0.0867296484480367	10.101560278887	-2.0990351367966	0.0362915573044375	1	-4.14363444548063
ENSSSCG00000006649	100499502	HORMAD1	A_72_P084756	4	98449891	98469650	1	0.0145571134409107	6.49581388564236	0.534520634601179	0.593323614815299	1	-7.10054882370791	-0.0269700153728527	6.50056853639119	-0.639845091494182	0.522552362443556	1	-5.87069626694411	0.0615270243911539	6.50056853639119	1.46165400026724	0.144434180880141	1	-5.35489069447391	0.0884970397640066	6.50056853639119	2.09953148791163	0.0362467189049532	1	-4.14367015473322
ENSSSCG00000003461			A_72_P426334	6	74809373	74855426	1	-0.0104929042004413	7.08126983047782	-0.553137653191941	0.58052526383339	1	-7.09045471661948	0.0106244179611572	7.08592278257612	0.34341106769317	0.731426678032184	1	-6.0089129174661	-0.0543245775470789	7.08592278257612	-1.7582900441551	0.0792806722169723	1	-4.89188633973388	-0.064948995508237	7.08592278257612	-2.09933419172952	0.0362641742806414	1	-4.14406697319554
ENSSSCG00000004393	100525020	GTF3C6	A_72_P213237	1	76896823	76909858	1	-0.0426556278061365	8.80654044795919	-2.061964904087	0.0399550927440079	1	-5.13470368905701	0.0318650243237446	8.85305273641255	0.931582165126052	0.351979777923995	1	-5.65468160874507	0.103684135948418	8.85305273641255	3.0312323277932	0.00255551161231773	1	-1.95656717620249	0.0718191116246754	8.85305273641255	2.0996501626672	0.0362353157415889	1	-4.14451763232441
ENSSSCG00000039265	100152232	COX6A1	A_72_P488336	14	40408593	40423624	1	-0.047671370971982	6.29783871344863	-2.27428797445081	0.0235585739312624	1	-4.68153166227741	0.000652269778480985	6.34224680283493	0.0221272756205842	0.982354834197899	1	-6.06468400993288	0.0625305622828707	6.34224680283493	2.12398732974161	0.0341379389403323	1	-4.20526345375594	0.0618782925043888	6.34224680283493	2.09912842560994	0.0362823866708362	1	-4.14452970948959
ENSSSCG00000033424	100739380	PARL	A_72_P196462	13	121755513	121813675	-1	0.0340375773621628	10.1506331145873	2.0555480679743	0.0405738430906395	1	-5.1477262072385	-0.00685769535020064	10.1404819935367	-0.308834976361634	0.757569547249842	1	-6.01961059872935	0.0397461955339686	10.1404819935367	1.79237498927043	0.0736484295927774	1	-4.83328193837432	0.0466038908841693	10.1404819935367	2.09879716210366	0.0363117232781664	1	-4.14514690612463
ENSSSCG00000010876	100037270	DESI2	A_72_P442493	10	17365636	17416637	1	-0.00223643664162481	6.2169371478835	-0.122151016793309	0.902850523975266	1	-7.23376621338378	-0.0468003896646003	6.21020407169901	-1.68810863406756	0.0919863872682447	1	-4.71451765841943	0.0112274894646855	6.21020407169901	0.405498679719181	0.685276776588074	1	-6.31090292989287	0.0580278791292859	6.21020407169901	2.09878370625861	0.0363147413263045	1	-4.14524243313106
ENSSSCG00000025729	100512686	IRS1	A_72_P371473	15	128245383	128308352	-1	0.071267502316095	6.44738513342715	2.40078554735871	0.0168872047228557	1	-4.39059077027739	-0.0694032745731708	6.41227911124733	-1.58592260790687	0.113357680437137	1	-4.87563729085651	0.0224595987134526	6.41227911124733	0.513220530057668	0.608012498118471	1	-6.26534272033177	0.0918628732866242	6.41227911124733	2.09914313796456	0.0362801767172229	1	-4.14553749643674
ENSSSCG00000012416	100526199	CHIC1	A_72_P142786	X	59176530	59230324	1	0.0210430309667071	6.39922573323914	0.689873223947082	0.490740302162913	1	-7.00207284978044	-0.00698415693714161	6.40701237844199	-0.166701753706557	0.867670139424931	1	-6.04162746103799	0.0807677227164856	6.40701237844199	1.94065318168809	0.0528455664251932	1	-4.56083199875067	0.0877518796536272	6.40701237844199	2.09431507199664	0.0367199595569592	1	-4.14553792285542
ENSSSCG00000008478	100520187	SOS1	gi|74361332|gb|AJ944420.1|AJ944420	3	101089243	101362724	1	0.0673718903698882	7.57356268159653	3.186550560294	0.00157048610693982	1	-2.24993964850372	-0.0122696510517812	7.55803599274878	-0.368181310994494	0.712886129640147	1	-6.00181910378736	0.0576787327550861	7.55803599274878	1.73079343109645	0.0840749206279054	1	-4.93835004836718	0.0699483838068673	7.55803599274878	2.09897474209095	0.0362950866928793	1	-4.14587616584709
ENSSSCG00000036331	397397		A_72_P730788					0.0409359219270555	7.03838478163069	1.8097443562971	0.071200344326271	1	-5.61666610817831	-0.0692517245220614	7.01929304189804	-1.97688082645497	0.0485767803531877	1	-4.21889490005418	0.00427661723460648	7.01929304189804	0.122081618494383	0.902880994273525	1	-6.38638030344902	0.0735283417566688	7.01929304189804	2.09896244494938	0.0362961757019331	1	-4.14590089620076
ENSSSCG00000001549	100155423	FKBP5	A_72_P197462					-0.0613656296030369	7.86927639002158	-1.02855567312153	0.304404783400562	1	-6.71601792962899	0.380047572465266	7.99763378355394	3.60518247742473	0.000341787701512702	1	0.0232602095164944	0.159028304381355	7.99763378355394	1.51452859815456	0.130495772541222	1	-5.27855130893392	-0.221019268083911	7.99763378355394	-2.09661855567352	0.0365069949273008	1	-4.14743076804401
ENSSSCG00000010238	100155513	HNRNPH3	A_72_P090246	14	71485925	71499051	1	-0.0543645098798685	9.34155751330084	-1.28068847785195	0.201158267957077	1	-6.42665477754999	0.105536445742073	9.38412304657931	1.44679230673251	0.148550609324998	1	-5.07493878554975	-0.0475155444533275	9.38412304657931	-0.651387524773109	0.51508077381982	1	-6.18699624431013	-0.153051990195399	9.38412304657931	-2.09817983150559	0.036365539778369	1	-4.14747448997443
ENSSSCG00000022034	100294707	SMYD3	A_72_P442498	10	18267601	19019528	-1	0.0888736331969753	8.7158327680367	3.14335502630512	0.00181459609880408	1	-2.38225029618097	0.00658482938550975	8.70208021886556	0.126856946897184	0.89910218120584	1	-6.05849902589865	0.115601035025646	8.70208021886556	2.22405965410245	0.0265689132801033	1	-3.99407498836278	0.109016205640138	8.70208021886556	2.09737347553833	0.0364380354980003	1	-4.14800853650955
ENSSSCG00000036086	100520167	PAX5	gi|115546039|dbj|AK237481.1|					0.251060295344277	8.59310357041536	4.72939014384172	3.28080886602139e-06	0.0678208808783943	3.56995018117622	-0.0120096749465102	8.49723743057853	-0.164698044910175	0.869244912729941	1	-6.05326400318623	0.140944091191182	8.49723743057853	1.93287631548883	0.0537877392519099	1	-4.57998374262658	0.152953766137694	8.49723743057853	2.09757436039902	0.036419281193749	1	-4.14869150954721
ENSSSCG00000002682	100516674	MBTPS1	A_72_P255072	6	4503479	4558615	1	0.048463088146771	6.48613151415641	1.63998392157458	0.101925057138348	1	-5.90292799894537	-0.00143531159008514	6.47482810253434	-0.0360843791025882	0.971228869112087	1	-6.06175933282243	0.0818455696661555	6.47482810253434	2.05775727042105	0.0401093424211867	1	-4.33572707730975	0.0832808812562407	6.47482810253434	2.09652195913216	0.0365165123754507	1	-4.1487042098028
ENSSSCG00000002656	100512105	ZCCHC14	O12353	6	1849979	1918693	1	-0.0944975206504066	9.33069059403858	-4.4471543560178	1.1740055268352e-05	0.242690422507372	2.35257143021969	0.1023088276033	9.43432977337965	3.51184352227549	0.000483414830835646	1	-0.284306406197413	0.163318927846612	9.43432977337965	5.61327043885669	3.22202714962813e-08	0.000666057452371128	8.50252540326012	0.0610101002433137	9.43432977337965	2.09704284864732	0.0364683355872954	1	-4.1487314780151
ENSSSCG00000030560	397350	IGF1R	O13126	1	137387825	137692307	-1	0.0161043595198454	6.84603019960161	0.389829454937193	0.696903157907779	1	-7.16465532527231	-0.0335305083578605	6.86243182090911	-0.559942729397242	0.575758186916688	1	-5.91495121265123	0.0918763098689874	6.86243182090911	1.53232850769843	0.126045891148694	1	-5.24869177977037	0.125406818226849	6.86243182090911	2.09704687536838	0.0364688936065263	1	-4.1487331309647
ENSSSCG00000016223	100233169	ACSL3	A_72_P383243	15	124741934	124817004	1	0.124634617092428	8.19253734463718	4.19956516759958	3.4031674451717e-05	0.703502774265893	1.33886029601922	0.0066809505342782	8.14640418913965	0.15832220300804	0.87426377759955	1	-6.0530238805943	0.0951697083659102	8.14640418913965	2.25819377404916	0.0243432103675325	1	-3.9213884399351	0.0884887578316338	8.14640418913965	2.09696734161837	0.0364741372477075	1	-4.14887346178076
ENSSSCG00000023366	100518497	OARD1	O9345	7	36377136	36386316	-1	-0.0165241013074977	7.65415840078326	-0.74088832179191	0.459263558495888	1	-6.96842017140539	0.0289814338041872	7.66717645004157	0.85972568271028	0.390334078956207	1	-5.71326637071222	-0.0416839374733575	7.66717645004157	-1.2365417061304	0.216812140952563	1	-5.64731978644972	-0.0706653712775456	7.66717645004157	-2.09639718978872	0.0365266999327023	1	-4.1489953731226
ENSSSCG00000013888	100518649	JAK3	O430	2	59905450	59928248	1	-0.0532083892187102	9.00706412247451	-2.21655548276572	0.0273032150942524	1	-4.80849911500613	-0.0202236516029526	8.99292760941358	-0.371021325631086	0.710770994124112	1	-6.00082319218067	-0.134542518138186	8.99292760941358	-2.46830515148344	0.0138923162772656	1	-3.44274984855555	-0.114318866535234	8.99292760941358	-2.09728382585236	0.0364450930331833	1	-4.14927537228593
ENSSSCG00000012253	100152881	CASK	A_72_P340068	X	37168407	37535561	-1	-0.006066501092963	6.76207188176025	-0.210986588791463	0.833022277234248	1	-7.21955175707528	0.0724663008777871	6.81637340889264	1.7123652863781	0.0874219802770795	1	-4.67668003116333	0.161078686044204	6.81637340889264	3.80099286388898	0.000161079779993211	1	0.549910676120764	0.0886123851664173	6.81637340889264	2.09658316192763	0.0365101449107465	1	-4.14957724169043
ENSSSCG00000007162	100154685	UBOX5	A_72_P060921	17	32520648	32561534	1	-0.0137663019785888	6.49850142024084	-0.681593400340414	0.495953274871249	1	-7.00927021316494	0.0392063201829513	6.49171930575372	1.05023210635005	0.294095408741941	1	-5.54099940048113	-0.0388694990420921	6.49171930575372	-1.04120957185619	0.298258336933248	1	-5.86353757198118	-0.0780758192250444	6.49171930575372	-2.09689063847462	0.0364818715971908	1	-4.15008477611463
ENSSSCG00000024168	100135670	AIMP1	A_72_P551581	8	115432088	115477576	-1	0.00163631959444018	11.2669256330156	0.0899727247616551	0.928360788313073	1	-7.23900071718387	0.0852837327337888	11.2851080943048	3.03862702662009	0.00249468410120723	1	-1.72476779030547	0.026438746746793	11.2851080943048	0.942002511376242	0.346623681142277	1	-5.96167032591294	-0.0588449859869975	11.2851080943048	-2.09662451524391	0.0365037258889603	1	-4.15060003826685
ENSSSCG00000002873	397602	GPI	gi|47523719|ref|NM_214330.1|	6	44032623	44069331	1	0.0615176139416531	12.9065403859466	2.90302358038969	0.00393283011397256	1	-3.08792372264397	-0.0437860893435307	12.8843826036185	-1.24019334058653	0.215456699252646	1	-5.33740518666756	0.0302347788549806	12.8843826036185	0.856367215072919	0.392184553688862	1	-6.03658586909128	0.0740208681985131	12.8843826036185	2.0965605556595	0.0365094181367033	1	-4.15072852205567
ENSSSCG00000025606	100101922	ATM	gi|49347520|gb|AJ663397.1|AJ663397	9	36620587	36759552	1	0.0978395546003814	6.58542382683563	5.14326238865472	4.523463000826e-07	0.00935090271530751	5.47396457754284	-0.0349722179508518	6.53947614259343	-1.29946243383371	0.194354378009877	1	-5.2662086964332	0.0214430220456752	6.53947614259343	0.796758205481339	0.425950861772	1	-6.0845332395603	0.056415239996527	6.53947614259343	2.09622063931505	0.0365396825947648	1	-4.15141129080498
ENSSSCG00000032622	100152468	SLC39A14	A_72_P370828					0.0607918530102863	13.9976598123123	2.14471158813305	0.032669750991891	1	-4.96323051075266	0.0517810277598922	13.99798932048	1.02323617166723	0.306666437028588	1	-5.56982572210829	0.157853657922992	13.99798932048	3.11931955784585	0.00191202765850891	1	-1.69738736796159	0.1060726301631	13.99798932048	2.09608338617862	0.0365519090044211	1	-4.1516869517777
ENSSSCG00000004572	100738739		O7051	1	109825438	109827175	1	-0.185447099912825	7.68240698464179	-2.17678412292742	0.0301702073700769	1	-4.8950010817915	-0.0656178740341487	7.63034956704444	-0.422484252029263	0.672844196408498	1	-5.98145172478151	-0.391154833371708	7.63034956704444	-2.51847167615754	0.0120820480872157	1	-3.32232449869665	-0.325536959337559	7.63034956704444	-2.09598742412828	0.0365604593103712	1	-4.15187967266199
ENSSSCG00000017396	100521397	PSMC3IP	A_72_P059386					-0.142778670931661	7.33632397658332	-1.84247827564333	0.0662579978806761	1	-5.55758911565387	-0.0411456237802907	7.30796425025261	-0.331167541812328	0.740649793870919	1	-6.01409932087411	-0.301510957137564	7.30796425025261	-2.42676215186119	0.0155690832838425	1	-3.5406832071065	-0.260365333357274	7.30796425025261	-2.09559461004886	0.036595477220263	1	-4.1526684719965
ENSSSCG00000017349	100525073	ADAM11	A_72_P142286	12	18573286	18597460	-1	-0.0798733740009152	7.02931818950181	-1.37879343976205	0.168846418403939	1	-6.29714452487626	-0.0182566577225449	6.99809367952132	-0.191057249441395	0.848554444843623	1	-6.04881450091966	-0.218491198862526	6.99809367952132	-2.28652626982634	0.022619934217328	1	-3.85926428857849	-0.200234541139982	6.99809367952132	-2.09546902038496	0.0366066791144318	1	-4.15292063454989
ENSSSCG00000001882	100155341	NEIL1	A_72_P043671	7	58259756	58269006	-1	-0.0602101396810665	7.68540294212285	-2.46641403590653	0.014134195890796	1	-4.23225867608129	0.0557168147831844	7.72160437667725	1.50477424005857	0.132984484687322	1	-4.99194355755529	-0.0217481175997785	7.72160437667725	-0.588116503222102	0.556707415901955	1	-6.22393705463758	-0.0774649323829619	7.72160437667725	-2.09482061821609	0.0366663845958227	1	-4.15319364460979
ENSSSCG00000025704	100157652	DENND2D	A_72_P272719	4	109121871	109142718	1	-0.0494998671163077	7.09281484878253	-2.33827366025707	0.0199403915114031	1	-4.5365134887708	0.00755372942812116	7.10039504322808	0.202869497583778	0.839315614875368	1	-6.04660658123257	-0.0705461464221013	7.10039504322808	-1.89209790882336	0.0590277772275654	1	-4.65426380506861	-0.0780998758502225	7.10039504322808	-2.09469431386651	0.0366767542548222	1	-4.15338851498013
ENSSSCG00000009305	100526130	GTF3A	O13148	11	4849624	4869353	1	-0.0361379920114777	6.97811680463931	-1.6843320781204	0.0930165245254522	1	-5.83337820999638	-0.0304301333402961	7.00093616872176	-1.06540487278349	0.287183297965241	1	-5.52692238630253	0.0294500371652298	7.00093616872176	1.03115224179652	0.302945015713884	1	-5.87491116242426	0.0598801705055259	7.00093616872176	2.09380606914532	0.0367571080403155	1	-4.15413565020532
ENSSSCG00000002769	100520959	THAP11	O10118	6	28465204	28467074	1	0.0202107278257864	11.9196532896281	1.63243230627038	0.103495342079502	1	-5.9185844373395	-0.00842750101367606	11.9175210859719	-0.406250886504035	0.684724082936416	1	-5.98783282057587	0.0351192131427815	11.9175210859719	1.68853576025647	0.0919032481277988	1	-5.00602319212908	0.0435467141564576	11.9175210859719	2.09373096703218	0.0367638314701287	1	-4.1543095079417
ENSSSCG00000002655	100462754	MAP1LC3B	O8854					-0.0655639285325146	6.56047026657312	-2.64543189958953	0.00853192564725062	1	-3.78451667588668	-0.0242118667873035	6.57589815925443	-0.753248700503307	0.451638045708688	1	-5.79581428829498	-0.0914508765418214	6.57589815925443	-2.84510296212014	0.00461303761991197	1	-2.47964868239045	-0.067239009754517	6.57589815925443	-2.0946740046167	0.0366785689407273	1	-4.15452615808376
ENSSSCG00000038969	100627008	DMPK	O9151	6	52098570	52110204	-1	-0.0449405815132442	6.20958933995603	-2.40723786573626	0.0165951804872846	1	-4.37584937695721	0.0105502390277712	6.22212195335521	0.376789566851279	0.706482489185617	1	-5.99877644192537	-0.0482200344974402	6.22212195335521	-1.71743768966012	0.086489930459627	1	-4.9582299667704	-0.0587702735252114	6.22212195335521	-2.09320221015583	0.0368111975599867	1	-4.15527045458929
ENSSSCG00000009825	100513685	PPTC7	A_72_P099021					-0.0630421696816626	10.5910657707771	-3.37009865273321	0.000835959525072047	1	-1.6676388494969	-0.0233079851859532	10.6314654364994	-0.853590353771372	0.393720458640703	1	-5.72064324795848	0.033860743655568	10.6314654364994	1.24005588322309	0.215507492072234	1	-5.64554436890377	0.0571687288415195	10.6314654364994	2.0936462369944	0.0367695912914518	1	-4.15657879940495
ENSSSCG00000010738	100155662	ZRANB1	A_72_P285484	14	134254004	134329064	1	0.0127389720534804	8.88483299856745	0.621555149783566	0.534642456399445	1	-7.05039631826696	0.0227221396394288	8.89814122410439	0.748312744520449	0.454606547539605	1	-5.79938208135102	0.0862723465373581	8.89814122410439	2.84488311123391	0.00461617351206191	1	-2.4812673315309	0.0635502068979275	8.89814122410439	2.0929116048609	0.036836336502749	1	-4.15701357259698
ENSSSCG00000037556	100623191	COG5	A_72_P267821	9	106990573	107273895	-1	0.128481128082686	7.36051796989241	5.55475944673177	5.5406216823704e-08	0.00114535731417961	7.50202392112229	-0.0109091496349283	7.31662552382135	-0.247830590713264	0.804362176557999	1	-6.03699195898078	0.0812368572720708	7.31662552382135	1.84551307839484	0.0655246221518132	1	-4.73969805281495	0.092146006906999	7.31662552382135	2.0933436691081	0.0367966932936643	1	-4.15718572355708
ENSSSCG00000003157	100512352	LIN7B	O9944	6	54309536	54313138	1	0.037901890539592	6.67181221799868	1.61743565619606	0.106697987591658	1	-5.93999502702407	0.00410683053315086	6.66932532932163	0.132711388960736	0.894472569262902	1	-6.05520024415191	0.068692876756014	6.66932532932163	2.21979626683183	0.026859741364888	1	-4.00207262474867	0.0645860462228631	6.66932532932163	2.09277822737891	0.0368492156243326	1	-4.15833888290164
ENSSSCG00000030359	100627663	ARHGEF3	A_72_P404833	13	38582620	38925531	-1	0.0193771975006333	9.66497491205265	0.852937596598826	0.394282137865332	1	-6.88045050992219	0.0132256462314526	9.65835382442276	0.270572521800809	0.786825941287111	1	-6.0313983532387	-0.0890647747497155	9.65835382442276	-1.82210232195246	0.069007024958251	1	-4.7812587549736	-0.102290420981168	9.65835382442276	-2.09267484375326	0.0368566627375523	1	-4.15852702154255
ENSSSCG00000005084	100738389	PPM1A	A_72_P494049	1	189243974	189296142	1	0.0204953009098246	10.4515141056237	0.77793726489009	0.437135978096544	1	-6.94135984042104	-0.0103509144905338	10.4141789879495	-0.269783724347231	0.78743242512646	1	-6.0316005795461	-0.0906355734190516	10.4141789879495	-2.36230359913615	0.0185248516768073	1	-3.68942064156728	-0.0802846589285196	10.4141789879495	-2.09251987478896	0.0368705697544745	1	-4.15883774444144
ENSSSCG00000022080	396849	RHOA	gi|52351325|gb|AY609757.1|	13	31917519	31991207	-1	0.0390701747762504	12.9076254748173	2.91204393532803	0.00382301085752217	1	-3.06325193621686	-0.0156771132436244	12.8937088259507	-0.732053722300324	0.464461739598149	1	-5.81197445371013	0.0291329805481038	12.8937088259507	1.36038481833481	0.174290719974375	1	-5.49359134001555	0.0448100937917264	12.8937088259507	2.09243854063505	0.0368778705283001	1	-4.15900081568382
ENSSSCG00000006800	100152398	CD53	A_72_P288559	4	109303320	109336480	-1	-0.0457122426952176	12.9946678968399	-2.26846452835356	0.0239146603273698	1	-4.69453622497423	0.0228662209891279	13.0310638789682	0.701241694154831	0.483462231940256	1	-5.83290907442783	0.0910951650290137	13.0310638789682	2.79362855299229	0.00540199790200428	1	-2.61987710337811	0.0682289440398858	13.0310638789682	2.09238685883746	0.0368825102678813	1	-4.15910443207681
ENSSSCG00000001877	100157075	SNUPN	A_72_P073181	7	58023418	58066394	1	0.0455426181054494	9.17782288628528	1.96163488105281	0.0506039904918721	1	-5.33377983398747	-0.00722056054606313	9.17542887695612	-0.211072042774436	0.83291278335362	1	-6.04499561215321	0.064353455361319	9.17542887695612	1.8811857051892	0.0604986125293901	1	-4.6753625310799	0.0715740159073839	9.17542887695612	2.09225774796369	0.0368941033906753	1	-4.15936327436911
ENSSSCG00000005909	100153245	FBXL6	O6501	4	424508	427799	1	0.00871471324392399	6.17008448616813	0.563234537679965	0.573640975918637	1	-7.08308189502758	-0.0147182142949696	6.15162988248672	-0.577117372423436	0.564107967678788	1	-5.90569346378864	-0.0679303442522352	6.15162988248672	-2.663623520964	0.00796829287324598	1	-2.95859441267818	-0.0532121299572665	6.15162988248672	-2.09200195025949	0.0369189104497366	1	-4.15989517822018
ENSSSCG00000015947	100156199	DCAF17	A_72_P149781	15	77564595	77600839	1	0.0104339033250553	6.59115763806253	0.563834576539005	0.57323296005769	1	-7.0819232200107	0.0157792828627121	6.60696272168192	0.538526401639522	0.590441879913317	1	-5.92735836339985	0.0770553645076353	6.60696272168192	2.63318587396713	0.0087080607017686	1	-3.03810830979986	0.061276081644924	6.60696272168192	2.09127297114304	0.0369835443542672	1	-4.16029801714832
ENSSSCG00000041660	100153329	H2AC1	A_72_P476273					0.00861157869784452	7.92793895365975	0.281416842709113	0.778559868781451	1	-7.20173426758396	-0.0380922451586248	7.88918212443564	-0.872763570670356	0.383192378962238	1	-5.7014055660548	-0.12922522607111	7.88918212443564	-2.96856109814178	0.00312910686032151	1	-2.13581632900789	-0.0911329809124855	7.88918212443564	-2.0906953352897	0.0370373945724227	1	-4.16038010771047
ENSSSCG00000012022	397663	APP	A_72_P083106	13	189432066	189715911	-1	-0.11821412584154	6.90337635476008	-2.55225751616537	0.0111304682465465	1	-4.02329226929509	0.0211076485188269	6.89208433352919	0.223931828267216	0.822897277267939	1	-6.04234136654131	-0.17603912999716	6.89208433352919	-1.86760567818215	0.0623728179093847	1	-4.69999731676712	-0.197146778515986	6.89208433352919	-2.09153750644936	0.0369588324353534	1	-4.16080693102171
ENSSSCG00000011653	100158147	PCCB	A_72_P565524	13	77216598	77314773	1	0.0576166296476213	7.03779832058054	2.35414211015044	0.0191222726586055	1	-4.49994562961319	0.038334377194734	7.03626830943749	1.13016065582902	0.258924471394241	1	-5.46081965903352	0.109345339073389	7.03626830943749	3.21934135981254	0.00136428702667122	1	-1.39357318691123	0.0710109618786552	7.03626830943749	2.09070206844931	0.0370349496842156	1	-4.16139273490595
ENSSSCG00000039130	733592	RPL6	A_72_P729518	14	39301852	39312319	1	-0.0412713602762076	14.8507688381222	-1.6616062304427	0.0974946896868807	1	-5.87101125243116	0.0577725906536806	14.870271803676	1.73596196417077	0.0831559934367792	1	-4.6404310124982	-0.0118197913151477	14.870271803676	-0.355163372723447	0.72260953592264	1	-6.33219060471071	-0.0695923819688282	14.870271803676	-2.09112533689421	0.0369959182643528	1	-4.16163286649551
ENSSSCG00000009833	100154922	SH2B3	A_72_P488138	14	32623281	32664606	1	0.0047553881378625	7.76544762103687	0.184688745587464	0.853581044145477	1	-7.22602199811952	-0.0327046263998243	7.71060802274783	-0.633598259164483	0.526618897128705	1	-5.8745232360546	-0.140580017325628	7.71060802274783	-2.72701341671324	0.00660479443155769	1	-2.7964649266289	-0.107875390925805	7.71060802274783	-2.08990798615712	0.0371065520409667	1	-4.16303203526497
ENSSSCG00000036956	493186	SOCS3	gi|109156679|gb|DQ644577.1|	12	3643929	3647009	1	-0.128565663099885	7.05390736814716	-2.93789492194069	0.00352670712923332	1	-2.98876272054158	-0.0170210259516814	7.05973601084007	-0.232941982853113	0.815897223371323	1	-6.03911588077732	-0.16955610826583	7.05973601084007	-2.32046741344624	0.0206978518719923	1	-3.7827608607576	-0.152535082314149	7.05973601084007	-2.09033933848721	0.0370676423736956	1	-4.16321696652112
ENSSSCG00000001242	100141417	GABBR1	A_72_P409953					-0.0407912783227121	7.05301034663572	-1.42335255660937	0.155532266917143	1	-6.23520010703181	-0.0316588880879429	7.02319537051676	-0.602616938107974	0.547023193148916	1	-5.89387687790735	-0.141472873642566	7.02319537051676	-2.69289147815294	0.0073094356193675	1	-2.88526000640165	-0.109813985554624	7.02319537051676	-2.09027454004498	0.0370725710254656	1	-4.16333724938496
ENSSSCG00000025221	100621300	PAXIP1	O92	18	3066854	3113753	1	-0.019486189517278	8.2259227576604	-0.968677381193686	0.333382667314446	1	-6.77502222537763	0.0313571151001018	8.2626977040824	1.13212345096101	0.258101203033522	1	-5.45523353684276	0.0892048523168736	8.2626977040824	3.2334036646965	0.00130042356447145	1	-1.35133951826126	0.0578477372167736	8.2626977040824	2.08854608209563	0.0372314715737827	1	-4.16361129727298
ENSSSCG00000013232	100627768		A_72_P162956	2	14983069	15005212	1	0.0446555004019378	10.5295253543688	2.43887180949339	0.0152352733935254	1	-4.30019615773656	-0.0257341468018204	10.5162953547091	-0.764368459176208	0.444990374074721	1	-5.78905397419067	0.0446284236840402	10.5162953547091	1.32557569168836	0.185555565956744	1	-5.53898470021503	0.0703625704858588	10.5162953547091	2.08994415086451	0.0371023740592143	1	-4.16399892709329
ENSSSCG00000036210	100626901	DYNC1LI2	A_72_P087576	6	27416297	27446380	-1	-0.0114798744981279	6.64494606388986	-0.609583523815824	0.542538892950398	1	-7.05544543322986	-0.0581280150369326	6.65212381870427	-1.97406710838561	0.0488997584398435	1	-4.22217298068084	0.00331188728092169	6.65212381870427	0.112323572633108	0.91060993878165	1	-6.38363671145472	0.0614399023178534	6.65212381870427	2.08922076390248	0.0371704547004088	1	-4.16437789937901
ENSSSCG00000005072	100154408	PSMA3	A_72_P653771	1	187343131	187372193	1	0.0802996511403578	10.9342563605453	4.4134938614743	1.359747731873e-05	0.281087051132787	2.21128171129466	-0.0729586660023962	10.8875669328371	-2.28170013188216	0.0229056129561989	1	-3.60848848372443	-0.00614668001643892	10.8875669328371	-0.192230496699124	0.84763583077334	1	-6.37563826393427	0.0668119859859573	10.8875669328371	2.08946963518303	0.0371452139342594	1	-4.16494907026311
ENSSSCG00000031686	100518034	FAM104A	A_72_P315558	12	7727731	7748893	1	0.181390859206609	8.30709275298516	9.72236109386647	6.43914533379145e-20	1.33110012340137e-15	34.4385161071739	0.00965686438810387	8.20630609431109	0.336784432675632	0.736413960150915	1	-6.0123192212789	-0.0503178328624792	8.20630609431109	-1.75258425275164	0.0802569725375189	1	-4.90044212629427	-0.059974697250583	8.20630609431109	-2.08893555197798	0.0371943973551711	1	-4.16497871732306
ENSSSCG00000005905	100156896	SLC39A4	O6145	4	372674	381088	1	-0.284085626292561	10.6062951597428	-2.83385927467604	0.00486796266298255	1	-3.28215720094659	-0.0826320069699857	10.5808055776738	-0.468789779876544	0.63941408360854	1	-5.96187561076478	-0.450932416979603	10.5808055776738	-2.55824003611397	0.0107992888452732	1	-3.22518079081723	-0.368300410009619	10.5808055776738	-2.08945025623743	0.037146964387191	1	-4.16498786905245
ENSSSCG00000027272	396979	PIK3CG	A_72_P470138	9	106698207	106748215	1	0.0841184684874829	8.88642580656036	3.76983658160418	0.000191936213508156	1	-0.294485729127476	0.0610619538910093	8.88514044087195	2.04468608164106	0.0413829287367039	1	-4.09054005885542	0.123456336760063	8.88514044087195	4.13398912707997	4.14843026359066e-05	0.857563504089462	1.79691649703459	0.062394382869055	8.88514044087195	2.08930304543897	0.0371602638796494	1	-4.16528258978079
ENSSSCG00000011360	100622195	CELSR3	A_72_P220337	13	31330970	31357270	-1	-0.0930833827714281	6.46993447737887	-1.7793752238517	0.0760532805706149	1	-5.67054588803282	-0.0299865691874466	6.45549319908744	-0.382817513032831	0.702010274750917	1	-5.99533828531768	-0.193759779246657	6.45549319908744	-2.47374408067929	0.0136862756933923	1	-3.42881231619295	-0.16377321005921	6.45549319908744	-2.08809609639214	0.0372712920479804	1	-4.16557322239789
ENSSSCG00000039953	106508885	PNRC1	A_72_P593749	1	57128364	57134034	1	-0.0536180205934808	10.7140192648857	-1.79045278179083	0.0742526089718713	1	-5.65099618824035	0.00597600831211231	10.7736795311014	0.10533007304137	0.916154044972257	1	-6.0608707682334	0.124478171729839	10.7736795311014	2.19398873555544	0.0286728025416872	1	-4.05931233286027	0.118502163417729	10.7736795311014	2.0886586625141	0.0372185273411453	1	-4.16657242479389
ENSSSCG00000032397	110255643	LBR	A_72_P280739	10	13389900	13432131	-1	0.0226679914592719	8.52610250648917	1.08527108685069	0.278554847850561	1	-6.65639626246512	-0.0204226226981792	8.51848480825948	-0.533586138601109	0.593853673135949	1	-5.92986989251739	0.0594965694377034	8.51848480825948	1.55648109216482	0.120196179354847	1	-5.21606599410132	0.0799191921358844	8.51848480825948	2.08806546358557	0.0372731476575387	1	-4.16671976204134
ENSSSCG00000012007	100152073	HSPA13	A_72_P004046	13	179309386	179321259	-1	0.0785941763160389	6.09862402822374	1.5200882319584	0.129401879338572	1	-6.09322035137108	-0.0298811172353828	6.07564063698213	-0.412003707429588	0.680506120530189	1	-5.98307570036751	0.121827428247474	6.07564063698213	1.67532629772712	0.0944701066451219	1	-5.02510461791232	0.151708545482856	6.07564063698213	2.08624050834488	0.0374424880228708	1	-4.16710856231389
ENSSSCG00000002355	100154506	ENTPD5	A_72_P404688	7	97262305	97316184	-1	0.0443802078821413	7.20093219135927	1.89275477666192	0.0592247163822639	1	-5.46381649196253	0.0527785456153227	7.22790374406413	1.27841579970678	0.201667596645847	1	-5.29070288116281	0.138962632767343	7.22790374406413	3.37052663452833	0.000805450091633919	1	-0.919200281053097	0.0861840871520192	7.22790374406413	2.08757360427265	0.0373177279961167	1	-4.16765463470658
ENSSSCG00000032658	100518396	TRAF4	A_72_P372448	12	44975647	44985746	1	-0.0589546699702943	7.0057922458267	-1.05754861560564	0.290998912995915	1	-6.6854460224229	0.0163067733346773	6.9786391102659	0.177457532437121	0.859217317829317	1	-6.05119249433544	-0.175544590372144	6.9786391102659	-1.91035401061716	0.0566309833965894	1	-4.62185490839143	-0.191851363706822	6.9786391102659	-2.08781154305428	0.037295240364216	1	-4.16826747423412
ENSSSCG00000012757	606742	CETN2	A_72_P562396	X	123900626	123906082	-1	-0.0251133958270514	9.51140135266035	-1.11185334243819	0.266970786445004	1	-6.62735815133191	0.0672341530463729	9.5313587526309	1.98184288791316	0.0480167872108077	1	-4.20964621304601	-0.00358977957616169	9.5313587526309	-0.105814958616122	0.915769499098482	1	-6.38818644591298	-0.0708239326225328	9.5313587526309	-2.08765784652923	0.0373091731943483	1	-4.1685749418985
ENSSSCG00000011407	100516830	RASSF1	A_72_P326438					-0.0810269090541545	8.2844122220427	-2.1471756653374	0.0324715907538982	1	-4.95802352462265	-0.0661640021531316	8.25226490466964	-0.978197868433113	0.32842603783005	1	-5.61251401648192	-0.207364725423357	8.25226490466964	-3.06577180636503	0.00228260844794361	1	-1.85579412601049	-0.141200723270225	8.25226490466964	-2.08757393793191	0.0373167815146242	1	-4.16874279043845
ENSSSCG00000035077	397093	INHBA	A_72_P162556					0.166787939561354	8.77833188823812	4.72291221728519	3.38055835207346e-06	0.0698829022540625	3.54125669344275	0.0879192254750123	8.74706869440142	1.56001684052224	0.119357187869207	1	-4.91411921269579	0.205566050469017	8.74706869440142	3.64751280324295	0.000291154100063847	1	0.00571941388596109	0.117646824994004	8.74706869440142	2.08749596272071	0.0373238530188289	1	-4.16889876404482
ENSSSCG00000035379	100625252	JCHAIN	gi|28576294|gb|CB285340.1|CB285340	8	67439218	67495044	-1	0.0692846215830179	11.2390037494766	1.21934087692663	0.223547647555352	1	-6.50104980360506	0.0450816053237748	11.2586913145498	0.562117418806732	0.57427587304259	1	-5.91499038288246	0.212265059286421	11.2586913145498	2.6467089264458	0.00837189773259275	1	-3.00273064987163	0.167183453962648	11.2586913145498	2.08740146071238	0.0373333412108878	1	-4.16909721680182
ENSSSCG00000004457	100154796	DOP1A	A_72_P313348	1	83026514	83141042	-1	-0.0727935730940875	7.1778100890284	-1.8609938672827	0.0635904201620407	1	-5.52371307499826	-0.0398505150899311	7.1472474890594	-0.566983165582518	0.570967429991861	1	-5.91364007633257	-0.186544580291153	7.1472474890594	-2.6541096499519	0.00819243662817156	1	-2.98490216646746	-0.146694065201222	7.1472474890594	-2.08712648436939	0.0373573762433989	1	-4.16963775274242
ENSSSCG00000037071			A_72_P124346	1	72990740	73131269	1	-0.00381464628316847	10.8119136863193	-0.0845688018186511	0.932652961870495	1	-7.23947129940434	0.029709134939452	10.7804170417788	0.428800034736356	0.668244263875388	1	-5.97890137480676	-0.114878895824223	10.7804170417788	-1.65807838633788	0.0978976967009228	1	-5.05774245534068	-0.144588030763675	10.7804170417788	-2.08687842107424	0.037379897748191	1	-4.17013382866813
ENSSSCG00000005943	445537	ST3GAL1	A_72_P210287	4	7814273	7911047	1	0.0782741572574976	11.6870943155407	2.44225908504494	0.0150940687882909	1	-4.29253258581608	-0.0323244989816498	11.6107072672695	-0.756100602936965	0.449927280542743	1	-5.79501229536027	-0.121527398639429	11.6107072672695	-2.84264079195153	0.00464793404488083	1	-2.48734034538512	-0.0892028996577796	11.6107072672695	-2.08654018901457	0.0374106242891522	1	-4.1708101303134
ENSSSCG00000009821	100154518	ARPC3	A_72_P752463	14	31813720	31826652	-1	0.0600191053440305	13.4524186199684	3.47093184905141	0.000584095840462016	1	-1.33475938875182	-0.00956483989498302	13.4328876590744	-0.31586173219251	0.752232719510209	1	-6.01879766312136	0.0536164257206941	13.4328876590744	1.77058657416655	0.0772084646225436	1	-4.87086895752574	0.0631812656156772	13.4328876590744	2.08644830635906	0.0374189750507764	1	-4.17099383287493
ENSSSCG00000024463	100518407	PJA1	A_72_P587241	X	55238193	55280530	-1	0.0237783532297299	6.14544755462895	1.25127875046037	0.211675546333736	1	-6.4636354718728	0.00741573436062026	6.15040997456643	0.241423943852277	0.809320618032529	1	-6.03847915783499	0.0714994964812812	6.15040997456643	2.32771153665206	0.0203057526814837	1	-3.76762613638013	0.06408376212066	6.15040997456643	2.08628759279976	0.0374335853391333	1	-4.17131513111814
ENSSSCG00000003055	100519604	XRCC1	A_72_P345843	6	50403693	50425691	-1	-0.00792571613003567	10.0067641929616	-0.353724339771085	0.723760874814621	1	-7.18005475816277	0.0331640625637686	9.99066160797645	0.794412313894057	0.427314300826429	1	-5.76562429728922	-0.0537705000373929	9.99066160797645	-1.28801914035142	0.198306573923874	1	-5.58539946878798	-0.0869345626011633	9.99066160797645	-2.08523849564588	0.0375299952281361	1	-4.17342126036393
ENSSSCG00000040753	100302697		A_72_P245157	17	47884368	47888879	-1	0.100508790821438	7.96764944710367	1.93485358400755	0.0538205458015048	1	-5.38527831153292	0.0616274468412508	7.88842741495536	0.779202894937875	0.436210543130244	1	-5.7782013253098	-0.103288728826582	7.88842741495536	-1.30595831307836	0.19213743122273	1	-5.56405219176515	-0.164916175667833	7.88842741495536	-2.08516120801623	0.0375361204163224	1	-4.1735663146443
ENSSSCG00000005895	100157299	C8orf82	O6867	4	275931	277458	1	-0.131214748305121	10.0740164975224	-1.88194774212251	0.0606796654749502	1	-5.48497555232768	-0.0375940382822488	10.0342652655576	-0.31156727706775	0.75549282695092	1	-6.02007599184747	-0.289182850736248	10.0342652655576	-2.39665429667676	0.0168935245403134	1	-3.61064403158516	-0.251588812453997	10.0342652655576	-2.085087019609	0.0375428822097564	1	-4.17371454504624
ENSSSCG00000032541	102166704	TIGD2	A_72_P200202	8	129993501	129998220	-1	0.0176104614994341	7.30908087927272	0.51254485222292	0.608597653497342	1	-7.11036764350243	0.019741712101542	7.32434390744743	0.386714270308574	0.699124704017092	1	-5.99518176237484	0.126406981624808	7.32434390744743	2.46971263230275	0.0138396325274468	1	-3.43734278056006	0.106665269523265	7.32434390744743	2.08400327405559	0.0376436184761477	1	-4.17377587461133
ENSSSCG00000011892	100154779	CFAP91	O9947	13	140435079	140567044	-1	0.0120189077515383	6.346372298081	0.73588052954732	0.462301871911902	1	-6.97192959899558	-0.0317802875085196	6.31777667545526	-1.32563673030321	0.185538648596051	1	-5.23145622903592	-0.081732955016312	6.31777667545526	-3.40928971195737	0.000701583383787782	1	-0.792430107439992	-0.0499526675077924	6.31777667545526	-2.08378200151765	0.0376647639843559	1	-4.17425424908217
ENSSSCG00000015353	100512981	SCIN	A_72_P329813	9	82102674	82363745	1	0.119658622877071	6.1800906289508	2.3280697633951	0.0204825349408908	1	-4.55990115443751	0.0555341939923579	6.17078962966717	0.805758258168319	0.420746270015841	1	-5.75825418362502	0.199197195365878	6.17078962966717	2.8901974374943	0.00400894053364324	1	-2.35660541388299	0.14366300137352	6.17078962966717	2.08443917932598	0.0376019728444431	1	-4.17500872677829
ENSSSCG00000010581	100157049	PSD	O7580	14	113411274	113430603	-1	-0.00608766511872954	8.69725559093627	-0.135215994825568	0.89252016870601	1	-7.2309049395649	-0.109255788024488	8.6039654999408	-1.54123508615742	0.123866560733961	1	-4.93613075329314	-0.256506850476011	8.6039654999408	-3.6326862281921	0.000308244377502856	1	-0.044510024351105	-0.147251062451524	8.6039654999408	-2.08284375293108	0.0377524670932988	1	-4.1750229958659
ENSSSCG00000029414	397316		A_72_P165766	1	274124161	274133208	-1	-0.00888033425286464	11.5755088059098	-0.186379818092142	0.852256122158275	1	-7.22513922150421	0.0847549400999768	11.6245845253644	1.07910178523484	0.281036811854385	1	-5.51421704309476	0.248470614336757	11.6245845253644	3.16353339631781	0.00164871015646626	1	-1.56460274478077	0.16371567423678	11.6245845253644	2.08443161108297	0.0376026636257209	1	-4.17502384341833
ENSSSCG00000002508	100152552	SETD3	A_72_P427619					0.0504673547537866	9.88210612591857	1.82740428767754	0.0685000022692978	1	-5.58450023154755	-0.0110441681858742	9.88024510091123	-0.231464779109571	0.817044251954645	1	-6.03944114165324	0.0885913003098224	9.88024510091123	1.85415013305849	0.0642803050900845	1	-4.72184777795623	0.0996354684956966	9.88024510091123	2.08251313328977	0.0377808903663504	1	-4.17557106616304
ENSSSCG00000029954	100627402	THRAP3	A_72_P228142	6	92350072	92414023	1	-0.0427968860659405	9.03151308510233	-1.28909253212487	0.198224413597172	1	-6.4159309252929	0.0737959215454378	9.05031918487103	1.37552339345176	0.169554574983695	1	-5.17000640908665	-0.0380123804869559	9.05031918487103	-0.708533988133786	0.478927516359815	1	-6.14916614732692	-0.111808302032392	9.05031918487103	-2.08405738158551	0.0376368344322925	1	-4.17577125378592
ENSSSCG00000014152	100519704	MBLAC2	A_72_P170621	2	97632419	97648147	-1	-0.0938651456309859	7.31413099193916	-3.49280374389737	0.000539969462825543	1	-1.26113140805091	0.0389948982279762	7.39541432440057	1.06050686689509	0.289402513371289	1	-5.53062522128976	0.115576554468689	7.39541432440057	3.15179914985748	0.00171548109500093	1	-1.60015873288924	0.0765816562407125	7.39541432440057	2.08271789418874	0.0377612031691365	1	-4.17624178249104
ENSSSCG00000028856	100626614	ABCF3	A_72_P312673	13	122102939	122113568	1	-0.0449448281198771	8.08426232937348	-2.29266277176205	0.0224651314859094	1	-4.64028611034059	0.0586049866023348	8.12263700791829	1.62146676005428	0.105516667937959	1	-4.82181710198744	-0.0167091239857431	8.12263700791829	-0.462303477967669	0.644054825343722	1	-6.28953216083791	-0.0753141105880797	8.12263700791829	-2.08377023802199	0.0376630714045014	1	-4.17634464686311
ENSSSCG00000039307	100625850	H2AJ	O5998	5	57777176	57777565	-1	0.0520798275211006	10.5823880041614	1.64193957402424	0.101508266040218	1	-5.90317229662038	0.0989017152175613	10.5580248214007	2.00327217472557	0.0456604711774103	1	-4.16944251365896	-0.00397313958828249	10.5580248214007	-0.0804766627757498	0.935888758757653	1	-6.39048624614586	-0.102874854805844	10.5580248214007	-2.08374883750132	0.0376650274443622	1	-4.17638737816185
ENSSSCG00000002885	100515549	USF2	A_72_P011156	6	44773717	44787282	1	-0.0303947993393592	13.0919883696111	-0.916001449389083	0.360302139492424	1	-6.82491808753621	-0.0670974812194949	13.072331260248	-1.58038593672708	0.114619480606474	1	-4.88391450568004	-0.15556396848028	13.072331260248	-3.66408848110766	0.000273374644980366	1	0.0632652676127448	-0.088466487260785	13.072331260248	-2.08370254438058	0.0376692590019598	1	-4.17647981206169
ENSSSCG00000016653	100521593	DNAJB9	O11614	18	36578516	36584732	-1	0.10001231162366	7.61377601583787	3.6768503658653	0.000273521184278252	1	-0.626624535781096	0.0263070179182083	7.59509899696308	0.605621776789398	0.545027096565622	1	-5.89215535714704	0.11680412480849	7.59509899696308	2.68898291029354	0.00739437573682146	1	-2.89536597197229	0.0904971068902807	7.59509899696308	2.08336113350412	0.0377004791868466	1	-4.17716144795367
ENSSSCG00000040507	100624749	PDLIM7	O14576	2	80452893	80472663	1	-0.045585858343631	9.04391583945055	-1.26341261851279	0.20728893995905	1	-6.44848111709145	0.0199902597479973	9.02295597556421	0.26803604226746	0.78877662809111	1	-6.03204653529071	-0.135382437020541	9.02295597556421	-1.81525268150379	0.0700542914758189	1	-4.79331976813451	-0.15537269676854	9.02295597556421	-2.08328872377127	0.0377071035036567	1	-4.17730600179709
ENSSSCG00000014337	100520896	ETF1	A_72_P444081	2	140469315	140504363	-1	0.0528343504583879	11.5124420561804	2.82503251997434	0.00500094778461101	1	-3.30651373417617	-0.0122538336282165	11.5012320302289	-0.395013139125481	0.692993284748371	1	-5.99210474383161	0.0523671810597044	11.5012320302289	1.68810228742733	0.0919842080239826	1	-5.00905967666909	0.0646210146879209	11.5012320302289	2.08311542655281	0.0377229614226377	1	-4.17765194046857
ENSSSCG00000012318	414852	MAGED1	O7875	X	45258781	45330462	1	0.0172900422420731	6.08317552544866	1.06722596456296	0.286613728850404	1	-6.67484883907108	-3.72220040718574e-05	6.08317359780582	-0.00158720434267848	0.998734197455588	1	-6.06613405130931	0.0488656578742397	6.08317359780582	2.08090293101474	0.037926842160698	1	-4.29162019927468	0.0489028798783115	6.08317359780582	2.08248799874412	0.0377813431282841	1	-4.17781425647345
ENSSSCG00000034763		IRS2	A_72_P382643	11	76650837	76654613	-1	-0.0521985845559138	6.48169001919748	-1.42133868667159	0.156118800196513	1	-6.23747790478138	-0.00838044678722838	6.46279789362729	-0.129060137828499	0.897359667795502	1	-6.0545014336293	-0.143358883627737	6.46279789362729	-2.21348484123372	0.0272949301240139	1	-4.01674462986287	-0.134978436840509	6.46279789362729	-2.08147563972655	0.037876068272457	1	-4.17882876310182
ENSSSCG00000040208	100157912	PAG1	A_72_P189196	4	55450793	55619172	1	0.0503968001924254	9.01622961411147	1.74581412612879	0.081730661505321	1	-5.72832837399863	-0.0869768477815232	8.94752154525045	-1.99449434341532	0.0466135764269937	1	-4.18596214640762	-0.177788678172927	8.94752154525045	-4.07692991852159	5.26921742501608e-05	1	1.57592889415628	-0.0908118303914041	8.94752154525045	-2.08243557510627	0.0377852275875757	1	-4.17900879757891
ENSSSCG00000038873	100514321	SLMAP	A_72_P205592	13	39571962	39721511	1	-0.0440943318382412	9.30579317529162	-2.34935527747091	0.0193659032794291	1	-4.51100182087604	-0.0281716242680083	9.33904473353429	-0.826392133281646	0.408956284930598	1	-5.742294734648	0.0427828915507948	9.33904473353429	1.25500200770348	0.210035195923141	1	-5.62743021455977	0.0709545158188014	9.33904473353429	2.08139414098508	0.0378807803748119	1	-4.18108646215295
ENSSSCG00000031132	110258343	SIVA1	O12829					0.0152114409081017	10.7725158305301	0.440866765766234	0.659583937938473	1	-7.14609356991398	-0.116237574115807	10.6997257071029	-1.9426029937694	0.0525983293130837	1	-4.2821673606219	-0.24090414957592	10.6997257071029	-4.02089653171756	6.64759416975057e-05	1	1.36221261843963	-0.124666575460115	10.6997257071029	-2.08079189076279	0.0379370528318552	1	-4.18124626982945
ENSSSCG00000010737	100158023	ABRAXAS2	O13347	14	134158384	134189442	1	0.0475467797293272	6.59035117056498	2.32594831849658	0.0205985274371114	1	-4.56349843790198	0.0428065924170964	6.59323494487421	1.33730430127061	0.181702283165234	1	-5.217921305181	0.109341803668992	6.59323494487421	3.41590526362082	0.000684931727110847	1	-0.771612610816937	0.0665352112518951	6.59323494487421	2.0812776625936	0.0378924011392316	1	-4.18132804835322
ENSSSCG00000007817	397614	IL4R	A_72_P003526	3	19518680	19577332	-1	0.070871934929958	12.868092528294	2.19296344293034	0.0289731561282284	1	-4.8602081419876	-0.038259574867606	12.8510725354285	-0.714829283236469	0.475031593663827	1	-5.82378797176823	0.073126047059743	12.8510725354285	1.36626295473793	0.17244009593611	1	-5.48581058046224	0.111385621927351	12.8510725354285	2.08109223797443	0.0379085188336104	1	-4.18168856864838
ENSSSCG00000004489	574059		A_72_P721403	1	92421230	92472785	1	0.011130038164894	17.2224158122093	0.571103219444937	0.56829928291112	1	-7.08038678696813	0.00954313435433107	17.2333585084924	0.380058863282331	0.704055096052616	1	-5.99760309280914	0.0617956793788501	17.2333585084924	2.46103583879925	0.0141736444014369	1	-3.46000370118046	0.0522525450245155	17.2333585084924	2.08097697551678	0.0379191135684762	1	-4.18191842205919
ENSSSCG00000037754	100518214	SLC39A11	A_72_P284724	12	7759613	8204762	1	0.0934132657906498	8.19989095682106	3.90944124925993	0.000111376077909212	1	0.220077885861714	0.032716224744469	8.18992746650023	0.883838487107302	0.37718864059422	1	-5.69326803743825	0.109533716366283	8.18992746650023	2.95908574160233	0.00322501761035317	1	-2.1616023815141	0.0768174916218136	8.18992746650023	2.08090831220296	0.0379272721220058	1	-4.1820739093335
ENSSSCG00000010274	100525187	SGPL1	A_72_P344208	14	73724075	73781504	1	-0.0170236879996726	6.13981291281326	-0.704618737123996	0.481525582131606	1	-6.99184146162645	-0.0459895299157198	6.14557631935123	-1.31696986340861	0.188433143957384	1	-5.23768671858718	0.0265526072779636	6.14557631935123	0.758341893306751	0.448592469338835	1	-6.1034111293075	0.0725421371936834	6.14557631935123	2.07754611891885	0.0382450290617426	1	-4.18242168775003
ENSSSCG00000016101	414381	CFLAR	A_72_P440606	15	104781528	104862664	1	-0.0480172008961991	9.27404063863321	-2.38633465777209	0.017552600192395	1	-4.42502431646044	0.00155478074241167	9.31047818338697	0.0446520257307839	0.964401615295374	1	-6.06518914710502	0.0739922639346275	9.31047818338697	2.12499703846547	0.034052294927334	1	-4.20318110049733	0.0724374831922159	9.31047818338697	2.08034501273469	0.0379772474414474	1	-4.18317844345912
ENSSSCG00000036592	768117	SRSF2	A_72_P544972	12	4800594	4804536	1	-0.00131663877153791	12.7219769748238	-0.0599384929451736	0.952239119541251	1	-7.2412470830709	-0.024510107504204	12.7400433093175	-0.680389265467842	0.496557307875052	1	-5.84656714896747	0.0504186348721269	12.7400433093175	1.39959802055759	0.1622230559949	1	-5.44105582105282	0.074928742376331	12.7400433093175	2.07998728602544	0.0380101881850999	1	-4.18389152013524
ENSSSCG00000011798	100152894	DNAJB11	A_72_P372653	13	124387853	124410686	1	0.0209684035172081	8.47168288782043	0.841378449403837	0.400715280569285	1	-6.89020165791973	-0.0236197877785536	8.469296856187	-0.633873854791921	0.526438625582568	1	-5.87555119479561	0.0538838647768927	8.469296856187	1.44605757669967	0.148756481223414	1	-5.37689496561841	0.0775036525554462	8.469296856187	2.07993143149159	0.0380153336674266	1	-4.18400284722324
ENSSSCG00000004500	100518165	C18orf25	A_72_P492340	1	95808695	95895027	1	-0.0543910965768089	8.01108908679727	-3.15705172875285	0.0017337742354614	1	-2.34008671231979	0.0127788581188284	8.05768000778363	0.535583399539977	0.592472825375982	1	-5.93005815727946	0.0623887039644018	8.05768000778363	2.61481533415844	0.0091836041337058	1	-3.08442661714913	0.0496098458455734	8.05768000778363	2.07923193461846	0.0380798236791965	1	-4.18539680834619
ENSSSCG00000006468	100153512	HDGF	A_72_P196907	4	93341790	93352803	1	0.0399224357556392	7.3260360233646	1.47043791670371	0.142357055366528	1	-6.16590537508221	-0.0177781565291362	7.27348926074617	-0.355036025963033	0.722705422279492	1	-6.00385400022958	-0.121723466326767	7.27348926074617	-2.43398224960712	0.0152667007298346	1	-3.52272437839346	-0.103945309797631	7.27348926074617	-2.07861526853399	0.038138603831216	1	-4.18559289552691
ENSSSCG00000022915	100625841	DDX27	O12215	17	50903198	50923489	1	-0.0570926520096516	6.58104279262265	-1.43885008169939	0.151099408575267	1	-6.21200487248747	-0.0733084177267429	6.53698468539108	-1.25644317107314	0.209516112468867	1	-5.31473791087476	-0.194248714571922	6.53698468539108	-3.33351968565184	0.000918281700961974	1	-1.03581758232575	-0.120940296845179	6.53698468539108	-2.07845247557931	0.0381545753804569	1	-4.1859263868981
ENSSSCG00000022942	100151997	PHF6	O14241	X	110248975	110303006	1	-0.0462961694694351	7.22137174249737	-1.93702717248958	0.0535532472114404	1	-5.38112448493818	-0.141464580203507	7.19290416997213	-2.90893499528373	0.00377994792886647	1	-2.08441776554559	-0.242566092018776	7.19290416997213	-4.98788454839765	8.30545971040987e-07	0.0171690463133593	5.44246997804521	-0.10110151181527	7.19290416997213	-2.07894955311394	0.0381058842224148	1	-4.18595940911935
ENSSSCG00000037766	397452	NR3C2	A_72_P120421	8	80303220	80669398	1	0.0161416539109776	6.80811584357457	0.551076794057773	0.581937653820799	1	-7.09037343305468	0.0464206494391224	6.84149550371959	1.00006516507128	0.317741330363567	1	-5.58843342021534	0.142743577440545	6.84149550371959	3.08356941075731	0.00215331250441208	1	-1.80270410528086	0.0963229280014222	6.84149550371959	2.07779467898899	0.038215405264376	1	-4.18606302217579
ENSSSCG00000005297	100525553	DNAJB5	A_72_P376598	1	235790520	235799375	1	0.0318271611484741	6.56334620175263	1.62559724879389	0.104943004601441	1	-5.92961022821821	0.0377179012778806	6.5786986613059	1.22776223542451	0.220086289868526	1	-5.35191844946719	0.101646844936339	6.5786986613059	3.30427082219028	0.00101720501188112	1	-1.12915668807118	0.0639289436584596	6.5786986613059	2.0781613374856	0.0381796311409722	1	-4.18643854076281
ENSSSCG00000010738	100155662	ZRANB1	CUST_310_PI427286967	14	134254004	134329064	1	-0.00879688512460571	7.87345439338083	-0.412266179250456	0.680399591485272	1	-7.15767585092683	0.0217795168190023	7.89793016036529	0.699575063066064	0.484503077847919	1	-5.83153438046105	0.0863912384832988	7.89793016036529	2.77867868378754	0.00565387533598411	1	-2.65890593435593	0.0646117216642956	7.89793016036529	2.07816460168122	0.0381802560899691	1	-4.18644126895611
ENSSSCG00000033422		STIMATE	A_72_P062696	13	34949577	35017827	-1	-0.00782283409647827	6.25374964226309	-0.435920885742703	0.663165919657734	1	-7.14775620347215	-0.0141228296787856	6.26670518405926	-0.531356070901128	0.595396310135836	1	-5.93219717286318	0.0411263931021901	6.26670518405926	1.54733570723017	0.122383591069791	1	-5.22983030377734	0.0552492227809749	6.26670518405926	2.07869177813126	0.0381296871460148	1	-4.18647291967575
ENSSSCG00000024907	100521971		O13227	6	45375288	45377965	1	0.00137040295267872	8.65265117487188	0.0574720073587676	0.95420227728366	1	-7.24139156660918	0.0786347252866886	8.68930410827071	2.04015888194511	0.0418333245050193	1	-4.09924266217865	0.158736165446541	8.68930410827071	4.11837132565771	4.43030209761271e-05	0.9158320496185	1.73614375684055	0.0801014401598525	8.68930410827071	2.0782124437126	0.0381739825622538	1	-4.18742762978334
ENSSSCG00000011904	100144488	UPK1B	A_72_P441913	13	141013953	141026368	-1	-0.0461917517862793	6.12758363544367	-2.42065889719204	0.0160065112317836	1	-4.34299022322769	-0.079062077735359	6.13877329186458	-2.7105296236857	0.00693778940054197	1	-2.60455848222987	-0.0184693831825733	6.13877329186458	-0.632385203868955	0.527410966351669	1	-6.19640064909075	0.0605926945527857	6.13877329186458	2.0773333849638	0.0382571818956282	1	-4.18814519586633
ENSSSCG00000001912	100157336	PML	A_72_P520172					0.112452236948568	12.6852578497308	3.39900728922809	0.000755436279466855	1	-1.57188070947801	-0.138244643581638	12.6027160812917	-2.83348418975288	0.00478110164242484	1	-2.28667400334759	-0.0368689545594094	12.6027160812917	-0.755671953214682	0.450184082152337	1	-6.11557343401492	0.101375689022229	12.6027160812917	2.0778122365382	0.0382109994137049	1	-4.18822457308625
ENSSSCG00000028322	100048932		A_72_P232792	9	64031841	64038694	1	0.184216699772598	11.6821484187225	4.9805004746654	1.00429090574464e-06	0.0207607016035532	4.70811418087533	-0.0415995509103055	11.6001551314349	-0.64069469258754	0.522001613567613	1	-5.86904773754886	0.0932300576010174	11.6001551314349	1.43579205565766	0.151659191394496	1	-5.38883812118399	0.134829608511325	11.6001551314349	2.0764470788644	0.0383402831509124	1	-4.18882122902224
ENSSSCG00000020924	494018	MC1R	A_72_P232712	6	181225	182187	-1	-0.115748677322096	6.97378465753181	-2.09424300947802	0.0369632137783838	1	-5.06859712137553	0.0101758807206283	6.95909989663406	0.102707130702822	0.918234622593853	1	-6.06112967630522	-0.1958674391864	6.95909989663406	-1.97438541943896	0.0488614672986165	1	-4.50043677092499	-0.206043319907029	6.95909989663406	-2.07696046002873	0.0382908098633481	1	-4.18887822198923
ENSSSCG00000013508	100523947	SH3GL1	O9404	2	74414448	74445447	1	-0.00543501040906327	6.54718031894329	-0.251978110345721	0.801207127915138	1	-7.21136407382863	0.0146803892840746	6.53112688141978	0.410956907311435	0.681271779370799	1	-5.98480073282955	-0.059510380062151	6.53112688141978	-1.66805488122379	0.0959009670315088	1	-5.04166383846691	-0.0741907693462247	6.53112688141978	-2.07686652796432	0.0382995178380156	1	-4.1890651546756
ENSSSCG00000039094	110260403	PLEC	A_72_P300629	4	689226	752960	1	-0.0719856768186763	6.84714793965114	-2.02174869139671	0.0439692617680421	1	-5.21566566961845	-0.033107074226808	6.8175129349659	-0.511579556305137	0.609160342399835	1	-5.94077670456994	-0.167505076982136	6.8175129349659	-2.59166731923275	0.00981702299826034	1	-3.14240771471632	-0.134398002755328	6.8175129349659	-2.07675465813871	0.0383098909360825	1	-4.18928777416694
ENSSSCG00000024240	100517590	CCDC9	A_72_P349943					-0.181097461266834	8.49285367815148	-8.57264682197528	3.41699954291806e-16	7.06362145512021e-12	25.9895941664505	0.0258416408336828	8.60140457692888	0.843034527805939	0.399592225240305	1	-5.72912935438824	0.0895102194308581	8.60140457692888	2.92010116762177	0.0036492196348294	1	-2.27332398979743	0.0636685785971736	8.60140457692888	2.07706663981577	0.0382800444309725	1	-4.18970889744367
ENSSSCG00000035258	100624155	RABL3	O13822	13	139603449	139655577	1	-0.0164336565255102	7.21860131037245	-0.866599656952443	0.386763566756003	1	-6.86669193341107	-0.0387691161513741	7.22914395696232	-1.40891865701271	0.159452198130425	1	-5.12374415204567	0.0182295846312153	7.22914395696232	0.66248613448468	0.50795092017714	1	-6.17727895642436	0.0569987007825885	7.22914395696232	2.07705536736766	0.03828294079405	1	-4.1897497094793
ENSSSCG00000006126	503544	DECR1	A_72_P073826	4	46730461	46768331	-1	-0.007367678033361	7.23865677103425	-0.251845291138581	0.801309709550847	1	-7.21139745461812	-0.0127803313364474	7.26181038218077	-0.266527191280729	0.78993764540845	1	-6.03242921793381	0.0867865075574041	7.26181038218077	1.80988766968607	0.0708836726884239	1	-4.80273529295137	0.0995668388938515	7.26181038218077	2.0764148609668	0.0383404886727202	1	-4.19100602134214
ENSSSCG00000011447			A_72_P594479	13	34839384	34841606	1	-0.0215881060005516	9.58281876794064	-1.08248469341012	0.279788702527282	1	-6.65939967546469	0.0151992151356044	9.62031704534262	0.418680054454919	0.675620832550431	1	-5.98296963333966	0.0905485969322388	9.62031704534262	2.49426639179542	0.0129275347015219	1	-3.38072480922517	0.0753493817966326	9.62031704534262	2.07558633734045	0.0384174411939325	1	-4.19265431235738
ENSSSCG00000014989	100522200	DCUN1D5	O11815	9	33676866	33707634	-1	0.0985462896300672	7.13624381089219	4.74336926811029	3.07512180389569e-06	0.0635689179301318	3.63198732086959	-0.0326584836284534	7.10252502120934	-0.770875130622493	0.44112698668193	1	-5.78431941246411	0.0552555185325128	7.10252502120934	1.30425850602732	0.192715740680064	1	-5.56620676283129	0.0879140021609652	7.10252502120934	2.07513363664979	0.038459543217158	1	-4.19355465614225
ENSSSCG00000010680	100155371	DENND10	A_72_P709785	14	129007209	129048194	1	-0.0379717711847488	7.16709450879865	-1.4839221962987	0.138737119730914	1	-6.14787728228177	0.0558493723378124	7.23084351919814	1.26759822167842	0.20550218991861	1	-5.30489569033698	0.147246140907442	7.23084351919814	3.34200615960933	0.000890887632905219	1	-1.01037366710029	0.0913967685696289	7.23084351919814	2.07440793793089	0.0385271166303567	1	-4.19499754317031
ENSSSCG00000002670	100514462	USP10	A_72_P301799	6	3977231	4043533	-1	0.0116996930842164	11.312040012266	0.760868342510408	0.447252324158596	1	-6.95444211082429	0.0363893091259335	11.3266235848278	1.58604898018742	0.113329008975112	1	-4.87544803225894	0.0839803505774466	11.3266235848278	3.66033191034715	0.000277312243943634	1	0.050201865051462	0.0475910414515148	11.3266235848278	2.07428293015981	0.0385387669361381	1	-4.19524604262273
ENSSSCG00000037766	397452	NR3C2	O12515	8	80303220	80669398	1	-0.074889827648046	6.54416726149499	-2.98217864486183	0.00306496280730119	1	-2.86153093474337	0.0483124013795413	6.62123963393696	1.26160575248849	0.20765079638425	1	-5.3109479534343	0.127641182146393	6.62123963393696	3.33315763762703	0.000919216107055223	1	-1.03775842166533	0.0793287807668515	6.62123963393696	2.07421950799432	0.0385456049930728	1	-4.19538121228307
ENSSSCG00000015110	100517773	DPAGT1	O2418	9	46311339	46317641	-1	0.00217831483922671	6.85796323610451	0.0923000783666505	0.926513032444294	1	-7.23821937275065	0.0206077237043782	6.87824573827116	0.59180734684402	0.554233810542216	1	-5.8999991614006	0.0928317880976	6.87824573827116	2.66591958456599	0.00791390698801736	1	-2.95470775423226	0.0722240643932217	6.87824573827116	2.07411223772197	0.0385546797489907	1	-4.19558533356818
ENSSSCG00000000697	100515610	CHD4	O14185					0.0148833241167141	6.2300019328652	0.858333634502864	0.391304062273921	1	-6.87362141007126	0.000883821618865355	6.23331455305887	0.0361283256081093	0.97119381815143	1	-6.06296981257327	0.0515943943636827	6.23331455305887	2.10916659929731	0.0354047781417301	1	-4.23334038631857	0.0507105727448174	6.23331455305887	2.07303618123081	0.038657915958709	1	-4.19560140053542
ENSSSCG00000003332	100522934	SDF4	O1887	6	63529650	63544788	-1	0.0745527338177594	11.8051993920117	3.65058299586838	0.000302033466356345	1	-0.718884440338215	-0.0216355933806902	11.7810228613789	-0.6627301891334	0.507793592020846	1	-5.85781180579662	0.0460495314446607	11.7810228613789	1.41056518057241	0.158963824893278	1	-5.42609755317956	0.0676851248253492	11.7810228613789	2.07329536970575	0.0386309098659792	1	-4.19720866881254
ENSSSCG00000026500		U6	A_72_P300714	12	47766011	47766116	-1	-0.0164028381066406	6.54408113197232	-0.739284036244923	0.460234238069631	1	-6.97057096600853	0.0124528995392605	6.56865087469404	0.369455880374538	0.711936603526059	1	-6.0013730949149	0.0823339846395417	6.56865087469404	2.44270618933716	0.0149055154452617	1	-3.50328879539118	0.0698810851002811	6.56865087469404	2.07325030896262	0.038635118669733	1	-4.19729819826426
ENSSSCG00000014565	100519082		A_72_P172311	2	123430	154982	1	0.0732564535557538	12.7269060269111	1.58435702427538	0.114025841021827	1	-5.99460889174848	-0.0615858012768005	12.6864381867463	-0.854024557205569	0.393480796360067	1	-5.72029115645666	0.0880394108944458	12.6864381867463	1.21921941995079	0.223308286741757	1	-5.66918020633587	0.149625212171246	12.6864381867463	2.07209433298184	0.0387441515929598	1	-4.19850213074067
ENSSSCG00000000439	100519957	KIF5A	O2990	5	22816506	22867027	1	0.0297937700211405	6.14603737217573	1.30924740884689	0.19131915872983	1	-6.38864513058624	-0.00117543244535678	6.12109005560403	-0.0379338644985511	0.969754939398469	1	-6.06169438543568	-0.0654129665885828	6.12109005560403	-2.11102443260052	0.0352458526834916	1	-4.22843335968975	-0.0642375341432269	6.12109005560403	-2.07044940779801	0.0389021796023726	1	-4.19862067703387
ENSSSCG00000004353	100153639	CCNC	A_72_P025841	1	66471793	66499216	-1	0.298079095857086	8.53023770057905	11.5570198192582	2.39516872260523e-26	4.95129278336953e-22	49.0607458239432	0.00580026301408054	8.41280622606442	0.115621971908812	0.907996348153245	1	-6.05979170356909	0.109880152837595	8.41280622606442	2.1873935173596	0.0291540386116797	1	-4.07213474282205	0.104079889823513	8.41280622606442	2.07192718983513	0.0387598040064154	1	-4.19883398620004
ENSSSCG00000009389	106505285	TRIM13	O1804	11	17795365	17849732	-1	0.0309638639884583	6.40007232791015	1.7516741237348	0.0807182142705871	1	-5.71698609233191	-0.00232250525126254	6.37180484879364	-0.0934425900468625	0.925587732756741	1	-6.05950171480606	-0.0537517188372796	6.37180484879364	-2.15985892304589	0.0312371926021361	1	-4.12776896850052	-0.051429213586017	6.37180484879364	-2.07196093868235	0.0387585094481064	1	-4.19883432542944
ENSSSCG00000011772	100624673	ATP11B	O968	13	120727597	120873932	1	0.0197126316737006	6.95994707389345	0.94396535596952	0.345845894388638	1	-6.79739187793234	0.0235219417690571	6.97752353303604	0.588825550992324	0.556231979843063	1	-5.90047095723968	0.106289448403468	6.97752353303604	2.65733925756114	0.00811632683875984	1	-2.97470951262402	0.0827675066344122	6.97752353303604	2.0719217476501	0.0387612451592728	1	-4.19890302031848
ENSSSCG00000032469	100625547	SENP3	O12815	12	52857336	52868271	1	0.124614106457938	8.47132077170129	6.38501535149193	5.51670933580682e-10	1.14041415389799e-05	11.9808801620169	0.00438887036117919	8.42602093644057	0.110992695874782	0.911664466390636	1	-6.0602895153743	0.0863351850730894	8.42602093644057	2.18338072249093	0.0294488796694058	1	-4.08172685179771	0.0819463147119102	8.42602093644057	2.07238802661615	0.0387157336537036	1	-4.19901106518754
ENSSSCG00000006049	100154544	SLC25A32	A_72_P093751	4	33704727	33727794	1	0.0341764793390506	8.18658080642719	1.33018717529169	0.184330015936046	1	-6.36249269319929	-0.0116843133681499	8.19098453309051	-0.320197834511634	0.748945729409918	1	-6.01627670319299	0.063917716820086	8.19098453309051	1.75386171055855	0.0800375439159072	1	-4.89941866773339	0.0756020301882359	8.19098453309051	2.07180392961245	0.0387713503779692	1	-4.19912785354865
ENSSSCG00000003570	100190994	WDTC1	O8974	6	84449047	84538165	1	-0.0594431347836211	9.06665382153862	-1.44770935971323	0.148603637655008	1	-6.19887896840184	0.00843904286522346	9.05064573951935	0.127600982567681	0.898513601337126	1	-6.05719130534331	-0.128428794765018	9.05064573951935	-1.94188377328089	0.0526855908165366	1	-4.5619868744125	-0.136867837630241	9.05064573951935	-2.07214971677665	0.0387389662684165	1	-4.19949337765303
ENSSSCG00000001723	396593	PLA2G7	A_72_P539508	7	41486809	41531388	-1	-0.0608077833450142	6.15487912702968	-2.2974464027366	0.0221895666312437	1	-4.62873773820593	0.0966520810515261	6.23435667765009	2.40674198468828	0.0164404346218365	1	-3.33164223987922	0.179729601551223	6.23435667765009	4.48121038322612	9.12020322012206e-06	0.188532840966363	3.20325694344908	0.083077520499697	6.23435667765009	2.07150205307697	0.0388005726988294	1	-4.19973618535632
ENSSSCG00000036125	100620123	PCDH10	A_72_P311118	8	93002562	93045472	-1	0.00260588970426601	6.82170825066777	0.0958837634301879	0.923668228504803	1	-7.23845260703909	0.0208168494091083	6.79873967337672	0.479575224077614	0.631729135133301	1	-5.95702379180315	-0.0692102503355869	6.79873967337672	-1.5924039963899	0.111895694517172	1	-5.16005436622818	-0.0900270997446953	6.79873967337672	-2.07136244590538	0.0388127303080954	1	-4.20000422620405
ENSSSCG00000047605	100127155		A_72_P500545					-0.16295413472182	10.2346001150523	-5.07557977886247	6.32860522252683e-07	0.0130824927160075	5.15174085516994	-0.0793212248747501	10.3184337507045	-1.45718237631209	0.145662615198578	1	-5.06068146054786	0.0334609979157836	10.3184337507045	0.614700246165974	0.539018442066391	1	-6.20960966030612	0.112782222790532	10.3184337507045	2.07188262247803	0.038763050601411	1	-4.20001469146484
ENSSSCG00000012284	100627428	ZNF182	A_72_P248477	X	42443395	42473285	-1	-0.0643024526218353	8.64111181990723	-2.49607200615913	0.0130238278859043	1	-4.16123024310273	-0.0770367967081374	8.64400312382714	-1.59860124922029	0.110509573914443	1	-4.8565750286765	-0.176865814918227	8.64400312382714	-3.6701670468442	0.000267114279012681	1	0.0844302931857488	-0.0998290182100892	8.64400312382714	-2.07156579762391	0.0387927374979009	1	-4.20064371623137
ENSSSCG00000007381	100153160	YWHAB	A_72_P520522	17	47297630	47319758	1	0.0123457362554833	13.3036182622316	0.653093303818884	0.514128515310752	1	-7.03036299245686	-0.0305852348310278	13.2902466423957	-1.00663526671342	0.314572811863984	1	-5.58578309211508	0.0323533983895636	13.2902466423957	1.06482987614418	0.287441359330417	1	-5.84180961641906	0.0629386332205915	13.2902466423957	2.0714651428576	0.0388021730329127	1	-4.20084353662943
ENSSSCG00000033374	100511022	MRPL20	O12746	6	63668254	63675712	-1	0.076304250823359	9.61708069631897	3.88862155933874	0.000120809818575035	1	0.140898874657042	-0.0268930191124195	9.57744466965474	-0.967796319017896	0.33359076785814	1	-5.6221008006891	0.0306659296393317	9.57744466965474	1.10357166297112	0.270283479122613	1	-5.80097296787338	0.0575589487517529	9.57744466965474	2.07136798198908	0.0388112828991864	1	-4.20103641186698
ENSSSCG00000026861	100154054	NECTIN4	A_72_P188816	4	89356981	89374358	1	-0.0101456758045313	6.46164020527682	-0.624065813010287	0.532994331066876	1	-7.04883775651254	-0.021635435094618	6.45151742254696	-0.869632187675394	0.384898002541001	1	-5.70754521627233	-0.0731626979352926	6.45151742254696	-2.94076069112795	0.00341816525156838	1	-2.21530328123963	-0.0515272628406756	6.45151742254696	-2.07112850345259	0.0388337443439545	1	-4.20151176567902
ENSSSCG00000000512	100157246	TBC1D15	A_72_P454695	5	35827440	35908180	1	0.020969943024706	8.34986741600686	0.99173020847969	0.322022040401205	1	-6.75256372641193	0.0186544492240568	8.36924131370308	0.40584841600254	0.685018983673529	1	-5.98798838221766	0.113849234418213	8.36924131370308	2.47691748476534	0.0135654195285611	1	-3.42224400379538	0.0951947851941579	8.36924131370308	2.07106906876284	0.0388393206254768	1	-4.20162973241735
ENSSSCG00000038724	106504156	C3orf70	A_72_P345578	13	122958345	123058620	-1	0.00507958207924368	6.09885343990154	0.123046977813172	0.902142371829596	1	-7.23056511137632	-0.108063198132203	6.079542692737	-1.74933789635312	0.0808281453077172	1	-4.61221151925431	0.0199601037097601	6.079542692737	0.322190224913174	0.747439301814016	1	-6.33261988074891	0.128023301841963	6.079542692737	2.06662816615745	0.0392683579710699	1	-4.20177816541089
ENSSSCG00000013655	396750	ICAM1	A_72_P047111					-0.0973048453713798	6.30784190185105	-2.64801362493989	0.00846944544148321	1	-3.77719509685399	-0.125043749162688	6.33894156986575	-2.75452993819088	0.00608391455487418	1	-2.48937962221335	-0.0312529858730883	6.33894156986575	-0.688478091376114	0.491459309011516	1	-6.15654655753046	0.0937907632895998	6.33894156986575	2.06882448339751	0.0390569985087656	1	-4.20188356010797
ENSSSCG00000001973	100157840	SCFD1	A_72_P390098	7	68693365	68851008	-1	0.0116323064138544	9.77609724088707	0.558335390978807	0.576975385102418	1	-7.08757491711834	-0.00705942149471639	9.7971895263283	-0.179240766053449	0.857817660076157	1	-6.05089068195893	0.0744996399973612	9.7971895263283	1.89156753904375	0.0590975743695617	1	-4.65641068984793	0.0815590614920758	9.7971895263283	2.07080830509715	0.0388637940575691	1	-4.20214726016363
ENSSSCG00000006746	100157791	VANGL1	A_72_P109671	4	104996073	105049746	-1	0.0772191518309719	6.82513187242384	3.66715198774666	0.000283931031600229	1	-0.660348384416503	0.0596856117700817	6.79504155914687	1.64390303070317	0.100797040123502	1	-4.78503206671584	-0.0153723776977595	6.79504155914687	-0.422855249730865	0.672574638853759	1	-6.30266281291512	-0.075057989467842	6.79504155914687	-2.07027325347749	0.0389168492952574	1	-4.20218366603903
ENSSSCG00000014394	100512591	RNF14	A_72_P278369	2	143574950	143595933	1	-0.0993116131002372	10.5617863444015	-2.39717680313928	0.0170516317191517	1	-4.39906048119764	0.00283699833933682	10.5984219080787	0.0479934283107864	0.961739692468941	1	-6.06504225229331	-0.119568360841116	10.5984219080787	-2.02273490072179	0.0436057972944274	1	-4.40811659005783	-0.122405359180451	10.5984219080787	-2.07072832903255	0.0388713026771335	1	-4.20230597278326
ENSSSCG00000014289	100524308	UQCRQ	O535	2	135186454	135188293	1	-0.0714733149576625	12.6819187435365	-6.18161034072952	1.78099887790904e-09	3.68168088041356e-05	10.8388738117412	0.02724559394251	12.7137696961223	1.11010668394811	0.267460163029405	1	-5.48208542823815	-0.0235728015017394	12.7137696961223	-0.960460783555672	0.337264541179654	1	-5.94459113053587	-0.0508183954442494	12.7137696961223	-2.07056746750378	0.0388864090390301	1	-4.2026251844743
ENSSSCG00000005424	100739365		A_72_P600298	1	246104810	246140406	1	-0.0400779570719528	8.76972560232453	-1.12032567974032	0.263349637690105	1	-6.61795646637577	0.0755824175165891	8.82891432644843	1.66305014834634	0.0968979371607406	1	-4.75735441774864	0.16967322170218	8.82891432644843	3.73334283016654	0.000209556976837211	1	0.306371555381342	0.0940908041855906	8.82891432644843	2.07029268182019	0.038912225485088	1	-4.2031704094926
ENSSSCG00000036870		RTN2	A_72_P378623	6	51854455	51869252	-1	-0.0353691469510401	7.76855332840477	-1.27959561652383	0.201544579072612	1	-6.42757804423743	-0.0142128638897274	7.80439167315328	-0.357005572164949	0.721231599236096	1	-6.00439593177809	0.0682583044421836	7.80439167315328	1.70990023194409	0.0878773018005367	1	-4.96955147208856	0.082471168331911	7.80439167315328	2.06869974545883	0.0390649730405503	1	-4.2041289586623
ENSSSCG00000032304	100623871	MAEA	A_72_P265767	8	543209	572636	1	0.00720856932574926	6.4918442038642	0.351892602647048	0.725132978872734	1	-7.18028835665807	-0.0211172532316448	6.46217634240058	-0.72315071172319	0.469909879047792	1	-5.81571832626861	-0.0815173461875363	6.46217634240058	-2.79879729306869	0.0053182764790437	1	-2.60608723343374	-0.0604000929558906	6.46217634240058	-2.06837365305378	0.0390947924515342	1	-4.20486613601117
ENSSSCG00000016834	100514993	LMBRD2	A_72_P393693	16	21405545	21463031	-1	-0.0173195126706018	6.99760467448328	-0.484669316396736	0.628218438055966	1	-7.12435815802589	0.00927990755640984	6.97389513217266	0.171082703848511	0.864224888419505	1	-6.04978607650649	-0.102799663985773	6.97389513217266	-1.89265808421676	0.0589551322794761	1	-4.65097455165062	-0.112079571542182	6.97389513217266	-2.06887342496515	0.0390486000053217	1	-4.20491051196827
ENSSSCG00000004088		ARMT1	A_72_P606973	1	14776607	14795458	-1	-0.123945754644197	7.87392684447729	-4.97408028153091	1.03453200239164e-06	0.02138584555344	4.67827887692113	-0.00680534004250166	7.95402584002619	-0.184756694130884	0.853491342804962	1	-6.04747799419376	0.06937044058781	7.95402584002619	1.88822971369833	0.0595471407048429	1	-4.66252538312357	0.0761757806303116	7.95402584002619	2.06807967187517	0.039122538210792	1	-4.20544871518534
ENSSSCG00000038940	100512094	GNPDA1	A_72_P196882	2	143600827	143616051	-1	-0.0451424050022223	8.68694749267298	-1.70644788277775	0.0888192309744717	1	-5.79627260964849	0.00575558430070977	8.6874557091269	0.141638921333242	0.887419542713552	1	-6.055341219901	-0.0782962713241826	8.6874557091269	-1.92938674483802	0.0542213055632379	1	-4.58650876841129	-0.0840518556248942	8.6874557091269	-2.06842842442587	0.0390886910119967	1	-4.20577459085266
ENSSSCG00000036967	100624343	ARL8A	O11317	10	24314932	24324228	-1	0.0446420871732414	10.6034174354714	2.59369396905339	0.00989955503963522	1	-3.91731664788738	-0.0740527630513856	10.5719617375542	-2.82192439297436	0.00495450846432565	1	-2.31651116572479	-0.0198370714139582	10.5719617375542	-0.755930142260581	0.450030036593675	1	-6.11409327293028	0.0542156916374257	10.5719617375542	2.06877913536518	0.0390556170413877	1	-4.20618125383249
ENSSSCG00000015627	397194	ZPBP	O5535	9	136105129	136186809	-1	0.0212075839071625	6.50305824252429	1.07844286534601	0.281585103210755	1	-6.66374267283408	-0.0196649499335786	6.49942583093173	-0.735716776823168	0.462231557674468	1	-5.8094252644578	0.0356873777219153	6.49942583093173	1.33344022752899	0.182965499278231	1	-5.52764030063737	0.0553523276554939	6.49942583093173	2.06821080994907	0.039109225245261	1	-4.20625508520848
ENSSSCG00000012411	100525092	PHKA1	A_72_P592559	X	58456069	58583279	-1	0.0167759430687337	6.91424005457105	0.497358288201552	0.619253170763796	1	-7.11835348950211	-0.0382798315288611	6.91658691460249	-0.859667432812192	0.390364668072176	1	-5.71570919523893	0.0539210532309848	6.91658691460249	1.20937204119604	0.227064134014008	1	-5.68085404231795	0.0922008847598459	6.91658691460249	2.0679338685102	0.0391353708917781	1	-4.20680391512818
ENSSSCG00000006667	100152975	BOLA1	A_72_P293079	4	99149254	99157186	-1	0.0307599078475419	6.35722857568393	1.33648605721314	0.18227101023451	1	-6.35283062524866	0.136125610338426	6.3881283256444	3.86163646570441	0.000126826338669088	1	0.906725108255293	0.0633888391098862	6.3881283256444	1.80320824708561	0.0719341160121339	1	-4.81092863667208	-0.0727367712285387	6.3881283256444	-2.06603845280121	0.0393194291506711	1	-4.20719019715966
ENSSSCG00000013551	397072	C3	A_72_P351518	2	72431163	72471564	1	-0.0306417549721595	6.24808310994266	-1.21394868778179	0.225595100492964	1	-6.50842792945697	-0.0581814710095294	6.21819251616576	-1.51071149899988	0.131463458488707	1	-4.98455483964943	-0.13781061853129	6.21819251616576	-3.58293078576089	0.000371381878375424	1	-0.216248142764756	-0.0796291475217608	6.21819251616576	-2.06761133277257	0.0391658397942389	1	-4.20744301065957
ENSSSCG00000008877	100515785	ETFDH	A_72_P052036	8	47608494	47657528	1	0.0472380591821844	9.0977667470051	2.56167497961013	0.0108387263990796	1	-3.99971030321195	-0.0207620348570003	9.07974833586551	-0.673580948222164	0.500873559702026	1	-5.85093739796337	0.0429836408453657	9.07974833586551	1.39451463972956	0.163750784660236	1	-5.44794981925806	0.0637456757023642	9.07974833586551	2.06809558795166	0.039119170687633	1	-4.20752728644458
ENSSSCG00000036178	100152857	CCDC167	A_72_P115951	7	33056709	33085747	-1	-0.0395293857384068	10.2374219374273	-1.81171059893707	0.070895135821488	1	-5.61314683198127	-0.0190629614528337	10.2377594173983	-0.656826987259952	0.511579365159625	1	-5.86150492316317	-0.0790838591902681	10.2377594173983	-2.72488684936791	0.00664646533582099	1	-2.80199669823365	-0.0600208977374361	10.2377594173983	-2.06805986210802	0.0391225434499622	1	-4.20759809385503
ENSSSCG00000000716	100048962	KCNA1	A_72_P042396					-0.0866213688893624	6.99334866891079	-3.02425215518719	0.0026781696309825	1	-2.73918698007033	0.0593346638840666	7.03197463523088	1.23507361436361	0.217355416644491	1	-5.3433997505175	-0.0401106821591215	7.03197463523088	-0.833845340132676	0.404747270730731	1	-6.05387852889955	-0.0994453460431872	7.03197463523088	-2.06733054469222	0.0391923813782394	1	-4.20799930456702
ENSSSCG00000013270	100517750	CRY2	A_72_P332498	2	16584431	16620669	-1	-0.102900282145448	7.27992067527463	-2.20169763620767	0.0283441754612431	1	-4.84132148744227	-0.0703430584305833	7.24723033607122	-0.868166597183643	0.385698959724355	1	-5.70875195122566	-0.237876875464162	7.24723033607122	-2.93585127129773	0.00347182853806667	1	-2.22912684217669	-0.167533817033578	7.24723033607122	-2.06768467411408	0.0391579787055112	1	-4.20834163109287
ENSSSCG00000005015	100156602	SOS2	A_72_P493837	1	179907590	180069092	-1	-0.135822260298825	9.0438418777134	-2.43367414053781	0.0154504844543914	1	-4.31306408616147	-0.0495142233458328	9.02115780993946	-0.515247451668711	0.606596527537961	1	-5.94019289960944	-0.248164657910763	9.02115780993946	-2.5824136771706	0.0100802439073694	1	-3.16540597404675	-0.19865043456493	9.02115780993946	-2.06716622550189	0.0392069894287871	1	-4.20936885997931
ENSSSCG00000010721	100517244	PSTK	O12943	14	132531826	132551925	1	0.0567489251456536	8.42730056808732	2.7778122244971	0.00577179595441493	1	-3.43407427772609	-0.0335517905229672	8.40617141061969	-1.10103806150419	0.271386446570015	1	-5.4880818662665	0.0293233192495421	8.40617141061969	0.964776572968318	0.33510250692443	1	-5.93927101600571	0.0628751097725093	8.40617141061969	2.06608114000251	0.0393125426072561	1	-4.209415995024
ENSSSCG00000002243	100156993	SLC12A6	A_72_P190031	7	80161481	80266332	1	0.124275744700294	6.80506699050187	6.16495764135461	1.98584152018523e-09	4.1051315905269e-05	10.7366376756153	-0.035250977141664	6.74690143743997	-1.18283370492718	0.237415452164935	1	-5.39623005129313	0.0260649772675494	6.74690143743997	0.878075346749075	0.380308258174863	1	-6.01451100682002	0.0613159544092126	6.74690143743997	2.06547989087595	0.0393724154214477	1	-4.20948681432113
ENSSSCG00000011263	100519110	TTC21A	A_72_P356138	13	23797154	23832820	1	0.0474533500904004	7.76413268049242	0.636845752644328	0.524645135844278	1	-7.04080710111758	0.0753508442691668	7.79436382555623	0.76125169377173	0.446847810966554	1	-5.79130769722754	0.279934358854264	7.79436382555623	2.82811038004402	0.00486085797328418	1	-2.52686586322325	0.204583514585096	7.79436382555623	2.06685868627228	0.0392360868430635	1	-4.20997808357153
ENSSSCG00000015424	100514865	PSMC2	gi|52351071|gb|AY609476.1|	9	103362433	103378926	1	-0.019341155186696	9.23858688171762	-0.885603052572368	0.376444626042068	1	-6.85217820720019	0.010873392556368	9.26908031440829	0.332463128235423	0.739671996414416	1	-6.01369142193695	0.0784488906636121	9.26908031440829	2.39864085301956	0.0168031744963128	1	-3.60605423435785	0.0675754981072441	9.26908031440829	2.06617772478414	0.0393005805505042	1	-4.21132672537222
ENSSSCG00000012613	100514505	NKAP	A_72_P107956	X	98256658	98276663	-1	0.0751953181123849	10.8564195672691	3.71848179115964	0.00023361665147519	1	-0.478867069495791	-0.0203940040796979	10.8075232225944	-0.587382309706637	0.557198960857325	1	-5.90247347072345	-0.0921317071765291	10.8075232225944	-2.65355124707647	0.00820582141063308	1	-2.98632660404103	-0.0717377030968294	10.8075232225944	-2.06616893736979	0.0393014133941058	1	-4.21134412595909
ENSSSCG00000015882	100523825	BAZ2B	A_72_P333123	15	66255010	66681077	-1	0.016848438080007	10.2360784011135	0.703259616945811	0.482365449799228	1	-6.99645959077362	0.0113751539945088	10.244220297479	0.289096284626254	0.772621790136558	1	-6.02647954726114	0.0927503494375657	10.244220297479	2.3540504235919	0.0189375157849877	1	-3.7070890917153	0.0813751954430568	10.244220297479	2.06534330559638	0.0393806639707817	1	-4.21188506341687
ENSSSCG00000023315	100626533	THOC6	O8920	3	39157551	39164625	-1	0.116976337942054	9.07569339890362	6.01976793026261	4.45539380493762e-09	9.21019007356705e-05	9.94776225473883	-0.0231008441648228	9.02492697516262	-0.669146490989804	0.503695548672204	1	-5.85376027661251	0.0482129143766006	9.02492697516262	1.39655080330877	0.163137547970844	1	-5.44519139609619	0.0713137585414216	9.02492697516262	2.06569729429852	0.0393461363017216	1	-4.21227795332342
ENSSSCG00000011592	100152254	PLXND1	O222	13	68946661	68996606	-1	-0.0330499614842841	7.57206145798347	-0.90140941777712	0.367995762805939	1	-6.83811793102918	0.00765099338173236	7.5715194692816	0.125387118651591	0.900264981578763	1	-6.05867497888716	-0.118390496301637	7.5715194692816	-1.94022429067021	0.0528863780079321	1	-4.56621850140066	-0.126041489683368	7.5715194692816	-2.06561140932178	0.0393542848889336	1	-4.21244797829519
ENSSSCG00000012405	397611	RPS4X	A_72_P694778	X	58149198	58155188	-1	-0.0652938621634896	13.4260918136463	-3.45766775833253	0.000612601817807217	1	-1.3790713682791	0.0205745789901499	13.4545133968742	0.726038080460114	0.468138276113899	1	-5.81613222480157	-0.0379500217532112	13.4545133968742	-1.33918467835051	0.181088815205869	1	-5.52137679391422	-0.0585246007433611	13.4545133968742	-2.06522275881062	0.0393911772030481	1	-4.21321729594514
ENSSSCG00000020965	100154705	LYSMD1	A_72_P192112	4	98082371	98093431	1	-0.0412667269330059	6.24765113103587	-1.88229455186598	0.0606348564355367	1	-5.48379751078934	-0.0396982773156624	6.24032020700396	-1.19972344617981	0.230787767012837	1	-5.3829950182932	-0.107941721642232	6.24032020700396	-3.26211168422938	0.00117771860081909	1	-1.26128029341593	-0.06824344432657	6.24032020700396	-2.06504406049881	0.0394090828008308	1	-4.21357985013875
ENSSSCG00000016096	100156964	PPIL3	A_72_P199747	15	104569163	104583757	-1	-0.097043317414179	11.5926992644454	-6.45044144358018	3.77028417237994e-10	7.79393144114382e-06	12.352787395088	-0.026294153995817	11.6416318079258	-1.28107357471969	0.200732200148422	1	-5.28865141688409	0.0160877497342682	11.6416318079258	0.783808867345697	0.433504984939725	1	-6.09449320859061	0.0423819037300852	11.6416318079258	2.06488244206539	0.0394235056522208	1	-4.21389082200221
ENSSSCG00000014556	100517332	BET1L	A_72_P377893	2	26475	30618	-1	-0.0567905750362495	9.37569420038052	-2.44955446300383	0.0147969274871391	1	-4.27503028291835	0.0495827923075005	9.41098775323061	1.31969878364367	0.187509552981147	1	-5.24114404408252	-0.0279944650790753	9.41098775323061	-0.745102479999341	0.456542481314903	1	-6.1232934524083	-0.0775772573865758	9.41098775323061	-2.06480126364301	0.0394312205466488	1	-4.21405146733196
ENSSSCG00000007309	100049658	RBM39	A_72_P578458	17	39029018	39064908	-1	0.132815480850412	9.49919500546693	6.64491589895386	1.1759839184887e-10	2.43099395629985e-06	13.4877750163171	-0.00437582181492857	9.44438728110641	-0.17150043062557	0.863896232529815	1	-6.05217885803308	0.048306140061781	9.44438728110641	1.8932498106278	0.0588731130213345	1	-4.6533300510075	0.0526819618767078	9.44438728110641	2.0647502412533	0.0394360701820096	1	-4.21415243320883
ENSSSCG00000009490	574066	DCT	A_72_P213542	11	63584869	63678314	-1	-0.0660273571689895	7.23877749313283	-1.80218579761052	0.072383703581468	1	-5.63015986659636	0.0182998315701388	7.30667013305814	0.355954077817955	0.722017637531016	1	-6.00601949201878	0.124448620152577	7.30667013305814	2.42067767959198	0.0158291015353822	1	-3.55489036256574	0.106148788582439	7.30667013305814	2.06472360177402	0.0394386024439488	1	-4.21420514788294
ENSSSCG00000025401	100233178	CDK10	A_72_P124816	6	330956	339825	-1	0.0265622879773202	12.0979138519261	1.17402769628487	0.241188893145688	1	-6.55671644939808	0.00217968997256257	12.0739315413413	0.0682857472376198	0.945584113003533	1	-6.06392259270733	-0.0637264975951233	12.0739315413413	-1.99643598947394	0.0464013166205013	1	-4.45921281363673	-0.0659061875676859	12.0739315413413	-2.06472173671156	0.0394387797358836	1	-4.21420883847656
ENSSSCG00000002808	102160889	ZNF319	O14286	6	19845193	19851325	-1	-0.0998496922880561	6.77356155171917	-2.48476936897382	0.0134342425087083	1	-4.18983761234811	-0.0228106466671481	6.76139319551551	-0.317932065961603	0.750662617344169	1	-6.01817513855358	-0.170932758043573	6.76139319551551	-2.38244034455962	0.0175525535121028	1	-3.64337585869901	-0.148122111376425	6.76139319551551	-2.06450827859802	0.0394590754440932	1	-4.21463120865216
ENSSSCG00000039824	110258067	ARRDC1	A_72_P401613					-0.0545241306792961	10.7420684996477	-2.1130207661194	0.0353124639547879	1	-5.02967913337848	0.0267418311702059	10.7739521977267	0.656969952579921	0.511487506023992	1	-5.86141587201805	-0.057290307766861	10.7739521977267	-1.40745824537318	0.159882060417476	1	-5.43034690858817	-0.0840321389370686	10.7739521977267	-2.06442819795314	0.0394666918466434	1	-4.21478965337485
ENSSSCG00000011851	100134954		O3403	13	134185794	134281086	-1	-0.119405620314522	7.9948987413186	-1.51431964766733	0.130854907455335	1	-6.10269964166628	-0.039515390798285	7.92466760754833	-0.266175041683293	0.790208681791218	1	-6.03251822110356	-0.345977609270235	7.92466760754833	-2.3304996536435	0.0201568565327389	1	-3.76136462195266	-0.306462218471949	7.92466760754833	-2.0643246119602	0.0394765456794688	1	-4.21499459598014
ENSSSCG00000035392	397064	IGFBP2	O12823	15	118822009	118852036	1	-0.0259076597316522	6.79610180343531	-0.758744819595919	0.44852617204528	1	-6.9527634089509	-0.0888427570617836	6.76072857151279	-1.7782405081561	0.0759484514574158	1	-4.5662520499683	-0.191857747953716	6.76072857151279	-3.84025522562211	0.000138061390385125	1	0.692138863870894	-0.103014990891932	6.76072857151279	-2.06196445704966	0.0397072936223872	1	-4.21544731349285
ENSSSCG00000006000	100155674	TAF2	A_72_P712858	4	19161226	19276501	1	0.00501879370351684	7.48141752741744	0.26400564104638	0.791932712733745	1	-7.20762269444083	0.0216428968661306	7.49669198519554	0.730156332129281	0.465620850742364	1	-5.81089349104356	0.0827900440839864	7.49669198519554	2.8003260615483	0.00529352793048077	1	-2.60197982712979	0.0611471472178549	7.49669198519554	2.06289282848392	0.0396148343406608	1	-4.21571403250595
ENSSSCG00000001800	100155238	TM6SF1	A_72_P621178	7	51815536	51845163	-1	-0.00517340493132249	8.36680583727222	-0.199147304673552	0.842264133300548	1	-7.2232533894369	-0.0740958642606113	8.35713884568077	-2.07774286856463	0.0382174186617304	1	-4.0264204240303	-0.000492183120806899	8.35713884568077	-0.0138014446486191	0.988993621810129	1	-6.3935489101657	0.0736036811398062	8.35713884568077	2.06394142391606	0.0395130154447531	1	-4.21575263718971
ENSSSCG00000004792	100522915	FAM98B	O5415	1	132789894	132819825	-1	0.0212715961727887	6.98115724069969	0.940080649288653	0.347829996285127	1	-6.80267503107721	-0.0166356946712005	6.95578823527046	-0.432605293554423	0.665479147713252	1	-5.97613938294448	-0.0959791615900922	6.95578823527046	-2.49911786805535	0.0127545648109067	1	-3.36908756607672	-0.0793434669188917	6.95578823527046	-2.06329849618452	0.0395752044744294	1	-4.21597935687366
ENSSSCG00000023215	414909	MAOB	A_72_P538258	X	39025969	39144390	-1	0.0567495823558787	6.8789132323375	2.15946805610083	0.0315003994169169	1	-4.93119025575066	0.0766254110826683	6.88568280227913	2.31331888753572	0.0210912502613501	1	-3.5393850590163	0.145021527314611	6.88568280227913	4.37845893285085	1.44353647179612e-05	0.298407859449695	2.77616658740468	0.0683961162319431	6.88568280227913	2.062228244007	0.0396782911658891	1	-4.21700413341787
ENSSSCG00000012411	100525092	PHKA1	A_72_P644818	X	58456069	58583279	-1	0.0214057653676267	7.95200645847799	0.643742614424398	0.520168724051063	1	-7.03536798946886	0.0479067474797015	7.98466526531654	1.10907045045128	0.267907448405482	1	-5.48203361114538	0.136917609092714	7.98466526531654	3.16972623648705	0.00161479672384795	1	-1.54502623508631	0.0890108616130112	7.98466526531654	2.06330937753501	0.0395741670758459	1	-4.21701151373921
ENSSSCG00000017665	100519272	DHX40	A_72_P241672	12	35781578	35828501	1	-0.00492292936870506	9.64502336383543	-0.264785464859003	0.791331913852094	1	-7.20806262547232	0.0410654244881599	9.6587778488572	1.5124078109363	0.131030566058966	1	-4.98320346187086	-0.0149565482197911	9.6587778488572	-0.550838098819105	0.581978482867551	1	-6.24585132752626	-0.0560219727079527	9.6587778488572	-2.06324590975547	0.0395792839961112	1	-4.2171281835618
ENSSSCG00000016158	100153701	LANCL1	O9552	15	113111368	113149061	-1	0.0169721979625303	11.1949876072526	1.00022695515814	0.317899534233889	1	-6.74411393967668	-0.00520070755544744	11.1769360759673	-0.213395148893138	0.831101428678517	1	-6.04452773758369	-0.055477911377837	11.1769360759673	-2.27636663521937	0.0232249756735094	1	-3.88162327438275	-0.0502772038223878	11.1769360759673	-2.06297148632616	0.0396054570606524	1	-4.21767079640301
ENSSSCG00000016634	404693	CAV1	A_72_P165326	18	29648118	29682467	-1	-0.0418760093295773	5.96866622520851	-1.01152863974773	0.312468138439475	1	-6.73329689146344	0.198677764978622	6.03174050316425	2.89150537826686	0.00399471502273276	1	-2.12985571273311	0.0564716248566626	6.03174050316425	0.820748373327007	0.412166332672113	1	-6.06057583875843	-0.142206140121959	6.03174050316425	-2.0587767352748	0.0400140061816826	1	-4.21849118920975
ENSSSCG00000000290	100156765	COPZ1	A_72_P699600	5	19522556	19546042	1	0.024526826205935	6.9750802446555	1.23113213974799	0.219107050053958	1	-6.48847707174611	-0.0480728867642855	6.95891282547644	-1.54779654599428	0.122273711575631	1	-4.93205514248617	0.0160462087149327	6.95891282547644	0.515942244854874	0.606111910699927	1	-6.26267776592906	0.0641190954792181	6.95891282547644	2.06165522631061	0.0397321353233171	1	-4.21917800709073
ENSSSCG00000027358	414392	RPS17	A_72_P004196	7	52386040	52389099	1	0.0736627404721004	17.1823476175297	4.286573335313	2.35555752023681e-05	0.486940850583353	1.68906935134262	0.0618521342350817	17.1810047943958	2.43312395166851	0.0153012512099919	1	-3.27344209674274	0.114270734407643	17.1810047943958	4.49515387464658	8.55668749223212e-06	0.176883843839422	3.26196746671749	0.0524186001725582	17.1810047943958	2.06202992297793	0.0396953704393917	1	-4.21953199427522
ENSSSCG00000008824	574050	ZAR1	A_72_P225882	8	38386643	38391611	1	-0.11345378735563	6.73487495116292	-2.26743730867498	0.0239779558210784	1	-4.69682679131029	-0.0864422640732112	6.694222959205	-0.970425482174977	0.332280360593778	1	-5.61968722480436	-0.270108374937994	6.694222959205	-3.03231356558064	0.00254653344056376	1	-1.9534292330007	-0.183666110864783	6.694222959205	-2.06188808340566	0.0397089302716173	1	-4.2198122975884
ENSSSCG00000009479	100153235	RBM26	A_72_P257229	11	51340630	51420865	-1	-0.0326133837222182	9.13593941156255	-1.46725755799369	0.143211563275301	1	-6.17226094496271	-0.0444438537839655	9.15675399108815	-0.967163479537282	0.333906681430746	1	-5.62268077425446	0.0502961422948687	9.15675399108815	1.09451786574722	0.27422873722282	1	-5.81064638141515	0.0947399960788342	9.15675399108815	2.0616813452845	0.0397287014512267	1	-4.22022081943117
ENSSSCG00000009369	100526131	COG6	O13810	11	14576214	14723157	1	0.0232787226286336	7.05158698081391	1.07261542101135	0.284191085565192	1	-6.66873860888752	-0.00344538378428361	7.0588543038561	-0.107129067674163	0.914727502322883	1	-6.05941426340691	0.062767070597384	7.0588543038561	1.9516484010893	0.0515111752389986	1	-4.54354848330547	0.0662124543816667	7.0588543038561	2.06155262545691	0.0397419511569271	1	-4.22048394569478
ENSSSCG00000005389	100157099	TEX10	A_72_P005006	1	242058041	242120675	-1	-0.00557361758861429	10.7309092787377	-0.199057325182591	0.842334462935572	1	-7.22327126407141	-0.0216409914955076	10.6970640270885	-0.503727774619293	0.614663534827999	1	-5.94576006065558	-0.110183918203303	10.6970640270885	-2.56470226546255	0.0106027233738594	1	-3.20925511555421	-0.0885429267077935	10.6970640270885	-2.06097449084321	0.0397963640241137	1	-4.22161728449484
ENSSSCG00000023045	100625456	BAHCC1	O6811	12	1352345	1406558	-1	-0.10682916452204	6.7319453243548	-2.29319553185879	0.0224341003217062	1	-4.6390854309567	-0.016836047532955	6.72046578525478	-0.209791456872669	0.833911653201785	1	-6.04525133345405	-0.182228151329227	6.72046578525478	-2.27071759424178	0.0235674539175706	1	-3.89401328614951	-0.165392103796272	6.72046578525478	-2.06092613736911	0.0398009961687269	1	-4.22171279464395
ENSSSCG00000003410	100302537	MASP2	gi|54514094|gb|CJ015803.1|CJ015803	6	71224637	71243459	-1	-0.0749105688469493	7.14044822423326	-1.62206282353484	0.105697902004788	1	-5.9352938214592	-0.0638725898351886	7.10523010860621	-0.864837423065036	0.387522921170212	1	-5.71025941053222	-0.216020004181846	7.10523010860621	-2.9288621879489	0.00354983496724612	1	-2.2488178938735	-0.152147414346658	7.10523010860621	-2.0600820804213	0.0398828652616244	1	-4.22228490388277
ENSSSCG00000007956	100135669	NLRC3	A_72_P304859	3	38691242	38714858	1	0.0251018204015673	9.27750354007194	1.13136157459304	0.258686310655776	1	-6.60395644188951	-0.0251290085192704	9.24374376449314	-0.744360822742375	0.45699180903427	1	-5.80099893949614	-0.0945857325597004	9.24374376449314	-2.80537170141002	0.00521258489374221	1	-2.58742713937333	-0.06945672404043	9.24374376449314	-2.06005623493671	0.0398862858478391	1	-4.22239396945628
ENSSSCG00000009509		IPO5	A_72_P186946	11	67004363	67060550	1	-0.0177925708219686	8.30212137407646	-0.630503726263209	0.528781187049586	1	-7.04432110117088	-0.0098315348583693	8.33783922677936	-0.178436202781664	0.858449105522159	1	-6.05102722789945	0.103684451575466	8.33783922677936	1.88180788586393	0.0604138779176685	1	-4.6742296496865	0.113515986433837	8.33783922677936	2.06024408864563	0.0398663836638805	1	-4.22305977590422
ENSSSCG00000030369	100621140	YARS1	A_72_P323743	6	89084824	89118936	-1	-0.028414770502259	8.67139568392591	-0.695650635188828	0.487114519772275	1	-7.00065529290073	-0.0443060286782764	8.70165428799651	-0.78869915821888	0.430643773301255	1	-5.76991015186384	0.0712721243030359	8.70165428799651	1.26872721657035	0.205100474476813	1	-5.60935318218532	0.115578152981312	8.70165428799651	2.06019971025747	0.0398715778302377	1	-4.22315616292888
ENSSSCG00000001918	100155307	NPTN	gi|40802650|gb|CK455436.1|CK455436	7	59713204	59840591	1	0.0282968143043294	8.65006265599603	1.0739156530952	0.28360870170934	1	-6.66741426691864	0.0534533495375804	8.67576873967539	1.38883182704026	0.165473749063478	1	-5.15037894846235	0.132619099225597	8.67576873967539	3.45015182726239	0.000605437166997839	1	-0.659704125580835	0.0791657496880163	8.67576873967539	2.05966022306024	0.0399243083329043	1	-4.22317569755055
ENSSSCG00000002265	102162743	FAM174B	O1402	7	86269052	86289228	1	-0.0185795610543405	6.38756032672552	-0.911142619405928	0.362856275496803	1	-6.82702598426234	-0.0309906811091345	6.36080774521362	-0.831549732301528	0.406040382228638	1	-5.73824267837287	-0.107749935146789	6.36080774521362	-2.89117329855685	0.00399670951240214	1	-2.35390074985513	-0.0767592540376541	6.36080774521362	-2.05962356625529	0.0399259520633442	1	-4.22428486760423
ENSSSCG00000030359	100627663	ARHGEF3	A_72_P408548	13	38582620	38925531	-1	-0.0140744809965266	6.87722531376309	-0.404930831188708	0.685777813774348	1	-7.1612503628049	-0.0116864509432553	6.84738647849535	-0.199658990885632	0.841824430951813	1	-6.04721983367621	-0.132236860125376	6.84738647849535	-2.25922122796013	0.0242780271746745	1	-3.91913501871063	-0.120550409182121	6.84738647849535	-2.0595622370745	0.0399318436019032	1	-4.22440592953962
ENSSSCG00000032266	100626074	SLC37A3	A_72_P267247	18	9383792	9442790	1	-0.118725673152116	9.40538776302721	-3.17105982186549	0.00165416393867664	1	-2.29767895102346	0.0119765876090465	9.44700917069228	0.231624326831681	0.816919867503422	1	-6.04067864450841	-0.094498518998515	9.44700917069228	-1.82757865296194	0.0681790374808946	1	-4.77158364307133	-0.106475106607563	9.44700917069228	-2.05920297979365	0.0399663702237595	1	-4.22511502126297
ENSSSCG00000007047	100154307	MCM8	O2828	17	14790344	14837414	1	0.029342841785146	6.48295646445613	0.977326958813215	0.329091968226143	1	-6.76519585990333	-0.0325669699372062	6.47623131538643	-0.714047418561031	0.47551693473616	1	-5.8206826808032	0.0612742219004412	6.47623131538643	1.34515380768165	0.179159512457946	1	-5.51111207317622	0.0938411918376465	6.47623131538643	2.05751597141402	0.040132616290985	1	-4.22524910205547
ENSSSCG00000015567	100516994	NIBAN1	A_72_P321898	9	126007493	126172579	-1	-0.0221303419660428	6.08207096817167	-0.984253892930604	0.325676321028021	1	-6.76037762315318	-0.0048496411177803	6.10502158758142	-0.131659843988071	0.895303776065892	1	-6.05669204804856	0.0709674073029829	6.10502158758142	1.9291303483063	0.0542532012701109	1	-4.58698729854869	0.0758170484207641	6.10502158758142	2.05830916644872	0.0400533187309874	1	-4.22583281020591
ENSSSCG00000028010	100524684	ABHD3	A_72_P026771	6	106847795	106917531	-1	0.0334005291384898	6.64646018570551	1.57969389820011	0.115087887365824	1	-6.00247710667613	-0.0443658263346283	6.63153518048541	-1.1620638646598	0.245737400062441	1	-5.4250245933182	0.0342154924578368	6.63153518048541	0.897406551461319	0.369913259663033	1	-6.00157047085522	0.0785813187924642	6.63153518048541	2.05826237332495	0.0400578259489614	1	-4.22587583945479
ENSSSCG00000016367		RNPEPL1	O10522	15	139542602	139551250	1	-0.159541967265533	8.53649272437457	-2.32265564124351	0.0207770788059683	1	-4.57126569220689	-0.00481361204670172	8.51168761207613	-0.0378813139952269	0.969796707890754	1	-6.06423546866038	-0.26606935500679	8.51168761207613	-2.09386562185165	0.0367508624249913	1	-4.26552978776533	-0.26125574296009	8.51168761207613	-2.05863188370048	0.0400222456325464	1	-4.22625070546281
ENSSSCG00000027911	100157290		A_72_P705902	7	74974308	74975357	-1	-0.0382369961665105	6.07737058252412	-2.10041148638569	0.0364222359043913	1	-5.05340067309071	-0.0598272781531515	6.08213414426033	-2.14084131443493	0.0327475126072917	1	-3.89936017113201	-0.00245055694759078	6.08213414426033	-0.0876899922364516	0.930156566539342	1	-6.3873375106175	0.0573767212055616	6.08213414426033	2.05855926819167	0.0400301769446459	1	-4.22640272908731
ENSSSCG00000009997	100152038		gi|116348742|gb|DT329890.1|DT32...	14	47242774	47246838	-1	-0.0277124265085499	6.81417118743226	-0.817918061832092	0.413965137159546	1	-6.90958512366892	-0.0819138119661398	6.76065093398033	-1.42780882355688	0.153940178835828	1	-5.10072674295846	-0.200012266084259	6.76065093398033	-3.48633852435972	0.000530610881804472	1	-0.540889164160691	-0.118098454118118	6.76065093398033	-2.05852970080282	0.0400311444825912	1	-4.22644359240976
ENSSSCG00000037425		NFAM1	A_72_P274874	5	6313279	6333367	1	0.0107174829433917	6.34996996692275	0.478981529247708	0.632255145139633	1	-7.12735170663651	-0.0248945367616056	6.3472114125553	-0.7716042746032	0.440695915247104	1	-5.78260512900241	0.0414153496835166	6.3472114125553	1.28366561531176	0.199825115776591	1	-5.59089221824013	0.0663098864451222	6.3472114125553	2.05791654577353	0.0400911502094624	1	-4.22766185448687
ENSSSCG00000032282	397414	ACP5	A_72_P764549	2	70203114	70209899	-1	-0.0191980100177596	10.0134779341907	-0.819753647447313	0.412919146759612	1	-6.90808821162099	0.0792167744874455	10.0308951290183	1.91507737270074	0.056025556817946	1	-4.33119895812836	-0.00586912182022381	10.0308951290183	-0.142069611537724	0.887079510170347	1	-6.38380789595125	-0.0850858963076675	10.0308951290183	-2.05696427062427	0.0401830342162547	1	-4.2284848378055
ENSSSCG00000024818	100522144	RCAN3	O11919	6	82186310	82226131	1	0.0541520335862947	11.3076011438036	1.96369667152655	0.0503632110282783	1	-5.32978645690886	-0.0632664896663773	11.272934727788	-1.65068822729257	0.099399020923117	1	-4.77668655404906	0.0155683909475108	11.272934727788	0.406195440753239	0.684764163284377	1	-6.31326560010692	0.0788348806138881	11.272934727788	2.05688366804581	0.0401898807950763	1	-4.22968988447471
ENSSSCG00000009215	397073	ABCG2	A_72_P298654					-0.0923724293661661	6.85851578076099	-1.98675251323216	0.0477380484666455	1	-5.28412371419756	0.0396688521117277	6.85028766841614	0.450772417043496	0.652339648116316	1	-5.96852805182288	-0.141106546719073	6.85028766841614	-1.60344793809683	0.109437057078479	1	-5.14294460681151	-0.1807753988308	6.85028766841614	-2.05686565946964	0.0401925593271776	1	-4.22973406595087
ENSSSCG00000010627	100157112	PDCD4	gi|87211523|gb|DY410220.1|DY410220	14	121271513	121338546	1	-0.0233626648495431	8.07967084958277	-0.877467385410416	0.380843325709732	1	-6.85760866937074	0.100184666514622	8.15006737713334	2.6169516221617	0.00912854844819119	1	-2.83619598374693	0.178780780986331	8.15006737713334	4.68211695121857	3.62253575495703e-06	0.0748850591264717	4.06428034371201	0.0785961144717078	8.15006737713334	2.0557840880502	0.0402990474354553	1	-4.22975053165601
ENSSSCG00000027515	100625830		A_72_P395408					0.131362501166971	8.07688666354688	1.26159460046524	0.207941932937646	1	-6.45076092407269	-0.0719280013105248	7.93635901442901	-0.478957480575463	0.632168251398301	1	-5.95610050419413	-0.380732032058648	7.93635901442901	-2.53850067956465	0.0114205321505385	1	-3.27361012104929	-0.308804030748124	7.93635901442901	-2.05627847102471	0.0402493171774714	1	-4.22983652380207
ENSSSCG00000031664	100524270	SRP9	O14018	10	13672355	13727708	1	-0.0150276927376852	7.35789176119984	-0.632084679210888	0.527747687601256	1	-7.04381784578457	-0.00992506056522213	7.38326086630315	-0.185335914056909	0.85303699607612	1	-6.04983629587736	0.100219286723567	7.38326086630315	1.87144783540451	0.0618377318363932	1	-4.69304532754159	0.110144347288789	7.38326086630315	2.05678374946142	0.0401995337248275	1	-4.22988686085322
ENSSSCG00000004328	100525725	MDN1	A_72_P093441	1	57661474	57826188	-1	0.143797859464738	7.85082161244081	5.21763906976062	3.12430056544317e-07	0.00645855412888413	5.8307074158888	-0.0177820090099203	7.75674924677933	-0.399118553656061	0.689967801110591	1	-5.99055817961748	-0.109415072238841	7.75674924677933	-2.45582967345124	0.0143782136767238	1	-3.47233009159743	-0.0916330632289206	7.75674924677933	-2.05671111979518	0.0402065515657005	1	-4.23003003480383
ENSSSCG00000034345	100515521	SPRY3	O6150	X	125754671	125763636	1	-0.0521203226667562	6.88152092109969	-1.26550015767665	0.206540985312471	1	-6.44585931702773	-0.00873365354854805	6.84866901756485	-0.119670608253226	0.904789765659969	1	-6.05933970348715	-0.158828331658153	6.84866901756485	-2.17630376012983	0.0299766463612562	1	-4.09662103203767	-0.150094678109605	6.84866901756485	-2.0566331518766	0.0402140863748623	1	-4.23018372645038
ENSSSCG00000010737	100158023	ABRAXAS2	A_72_P490674	14	134158384	134189442	1	0.0726640891154189	9.40927600811511	3.17533830015434	0.00163064981880034	1	-2.28451548446484	0.00695766486711236	9.40407302028903	0.167629933904678	0.866938833135157	1	-6.05280167982292	0.0923109647284228	9.40407302028903	2.22403366814142	0.0265698641304633	1	-3.99524951763882	0.0853532998613105	9.40407302028903	2.05640373423674	0.040236264231133	1	-4.23063592504783
ENSSSCG00000014812	396853	FOLR2	A_72_P232533	9	6785303	6790463	1	-0.027747851491315	6.95716586561397	-0.747417236021069	0.455323714575363	1	-6.96149129018833	-0.0582332420639169	6.91735754352855	-1.09706928595877	0.273114879748526	1	-5.49456414829964	-0.167352281487145	6.91735754352855	-3.14855444284099	0.00173427849467494	1	-1.60806835175407	-0.109119039423227	6.91735754352855	-2.05559475765925	0.0403164344655131	1	-4.23114304463221
ENSSSCG00000006928	100127155		A_72_P030541	4	128894134	128910546	-1	-0.0170862778239106	12.2521943391877	-0.63724445316042	0.524385749173766	1	-7.04055395335431	-0.0424707123287202	12.253620571785	-1.23759571339937	0.216418029695597	1	-5.34045002752981	0.0280811105817786	12.253620571785	0.818283004403523	0.413566056796353	1	-6.06761727348196	0.0705518229105007	12.253620571785	2.05587871780295	0.0402870568366562	1	-4.23167058335483
ENSSSCG00000037131	100187581	CLTA	A_72_P024861	1	236971230	236994860	1	0.0410876340230114	12.4289175977965	2.79345023958844	0.00550422898202584	1	-3.39306738080227	0.0242544628111538	12.4204090213709	0.854401351889953	0.393271511732603	1	-5.71998690980252	0.0826084647775005	12.4204090213709	2.91001225353843	0.00376715237592497	1	-2.30151416446347	0.0583540019663467	12.4204090213709	2.05561090164848	0.0403129876507893	1	-4.23219827286996
ENSSSCG00000032452		WFS1	A_72_P106316	8	4363486	4379234	-1	-0.0496777760001474	6.44546714684824	-1.50463792632079	0.133331913459214	1	-6.11490496700274	-0.029858362547353	6.42770666630672	-0.604653808522814	0.545671210387289	1	-5.89026621059233	-0.131304293520483	6.42770666630672	-2.65917319088071	0.00807333411828961	1	-2.97005697732986	-0.10144593097313	6.42770666630672	-2.05435473645835	0.0404376360583325	1	-4.2325419199283
ENSSSCG00000037549	100153977	GCLM	A_72_P348658	4	123371193	123390129	1	-0.114664180550944	7.13403804875978	-2.18257071024662	0.0297372632507353	1	-4.88258606103098	-0.0650817111438693	7.09442000364965	-0.675412665819697	0.499710352921918	1	-5.84976593482378	-0.263140185323356	7.09442000364965	-2.73084728305086	0.00652912768861224	1	-2.786379964135	-0.198058474179486	7.09442000364965	-2.05543461723116	0.0403300638154693	1	-4.23254557662697
ENSSSCG00000016835		SKP2	O2895	16	21463012	21502558	1	0.00664055593839837	7.22597387599566	0.300651259553926	0.763860455054514	1	-7.19794681362084	-0.0278400539036809	7.23133718769793	-0.723516079470124	0.469684424825216	1	-5.81786514606008	0.0512283808808887	7.23133718769793	1.33133927903933	0.183653962893792	1	-5.53154932037453	0.0790684347845705	7.23133718769793	2.05485535850948	0.0403862182638507	1	-4.23368658710277
ENSSSCG00000009887	100157031	NAA25	O2749	14	39579503	39682469	1	0.0669529728365426	7.14283221465804	3.62627406286727	0.00033063421127394	1	-0.804058289030633	-0.0153291194441332	7.11482959990667	-0.513139920834423	0.608068840797307	1	-5.94122081263961	0.0460542568911277	7.11482959990667	1.54165918148978	0.123757654629987	1	-5.23833400630249	0.06138337633526	7.11482959990667	2.05479910232417	0.0403916753864364	1	-4.23379738238904
ENSSSCG00000016019	100158033	NCKAP1	A_72_P471845	15	88425308	88528422	-1	-0.0924127495361076	7.84487515426567	-2.72804637351446	0.00669800438170895	1	-3.56765391836847	-0.0292813739974642	7.91082096560521	-0.620104809980104	0.53545829169274	1	-5.88132267649487	0.0674935677371007	7.91082096560521	1.42934160125541	0.153501817071787	1	-5.39783133497565	0.0967749417345649	7.91082096560521	2.05478595867943	0.040394834898462	1	-4.23384056005957
ENSSSCG00000011594	100513111	NR2C2	A_72_P016391					0.328980098757635	9.523062638831	8.98150325297331	1.73138110458062e-17	3.57911101938906e-13	28.9246885180119	0.0114365478234646	9.39132100276185	0.17764250457796	0.859072112731951	1	-6.05116132804935	0.143721704804971	9.39132100276185	2.23241173804098	0.0260078238350196	1	-3.97723311943875	0.132285156981506	9.39132100276185	2.05476923346302	0.0403945730655413	1	-4.23385620722388
ENSSSCG00000059578	100513354	C16orf74	O7199					0.137864641120422	6.8200466011526	3.71882481974633	0.000233412677074212	1	-0.477017742636012	-0.0404844584240651	6.75940801737318	-0.838883121764651	0.401916602881081	1	-5.73243717215527	0.0587801680392888	6.75940801737318	1.21635102940611	0.224397677287165	1	-5.67257393303318	0.099264626463353	6.75940801737318	2.05410488962211	0.0404600099196427	1	-4.23406833764005
ENSSSCG00000009906		SRSF9	A_72_P725018	14	40423691	40434034	-1	-0.0300243054751423	9.92396272606527	-1.76065772221016	0.0791795745164501	1	-5.70230478374283	-0.0127681325966513	9.94624053937624	-0.439092721998119	0.660774967490353	1	-5.97340092642683	0.046938281385474	9.94624053937624	1.61637102814393	0.106614676198993	1	-5.12393666990972	0.0597064139821271	9.94624053937624	2.05328787414336	0.0405394481853462	1	-4.23567638602984
ENSSSCG00000010345	100156458	GHITM	O11946	14	85385222	85404117	1	-0.0677944334658889	8.43152258014982	-3.0088959133925	0.00281362809879979	1	-2.78422394189688	-0.0206657995914519	8.46316962997446	-0.703915246791222	0.481796973957576	1	-5.83112817165062	0.039627651918968	8.46316962997446	1.34979090728409	0.177663514714445	1	-5.50753015889974	0.0602934515104217	8.46316962997446	2.05370615407537	0.0404978211551997	1	-4.23594932727213
ENSSSCG00000008077	100514222	CARD19	O1332	3	42632918	42649526	1	0.107411259823569	11.5125494735303	4.36190683256868	1.70217561040896e-05	0.35187374218374	1.99734888415594	-0.077543944200432	11.4575384107867	-1.91162274802646	0.0564675472868415	1	-4.33840304768188	0.00576167214799028	11.4575384107867	0.142037442876259	0.887104803287538	1	-6.38381238382184	0.0833056163484223	11.4575384107867	2.05366019090272	0.0405022902328938	1	-4.23603980113253
ENSSSCG00000023866		ACSF3	A_72_P163976	6	661967	712015	-1	0.00410520611790964	7.50821741061432	0.161779180483297	0.87157443127602	1	-7.2280137885951	0.0399109262034782	7.51298147832545	1.06405278458255	0.287794755338953	1	-5.5270595003177	-0.0369068965831918	7.51298147832545	-0.983963285628363	0.325587555080284	1	-5.91978625297993	-0.07681782278667	7.51298147832545	-2.05360284409298	0.0405097528913691	1	-4.23616991534599
ENSSSCG00000007599	100521078	LMTK2	A_72_P304664	3	5322246	5409422	1	0.0180577764777205	7.429441374242	0.596800480538033	0.551030811260846	1	-7.06443219769896	0.0168153969426159	7.45017568132269	0.364837302738801	0.715379460795658	1	-6.00298194664273	0.111412643602395	7.45017568132269	2.41727795791027	0.0159760493630747	1	-3.56281348392455	0.09459724665978	7.45017568132269	2.05244065517149	0.0406210210245129	1	-4.23843960653505
ENSSSCG00000011769	100525539	FXR1	A_72_P486492	13	118839335	118900136	1	-0.00522614373437203	10.4211665206921	-0.377686936116781	0.705894036693971	1	-7.17188354684203	-0.0195017752359394	10.4138116043868	-0.909744415966786	0.36337388497174	1	-5.67372998555438	-0.0634916671054864	10.4138116043868	-2.9618426482114	0.00319622645039426	1	-2.15568859041633	-0.0439898918695487	10.4138116043868	-2.05209823224469	0.0406544115752787	1	-4.2391131751069
ENSSSCG00000016076	100152647	COQ10B	A_72_P419329	15	101338189	101355337	1	0.0196194048749492	7.70788495262448	0.610016778892727	0.542249878202969	1	-7.05747846321389	-0.0221935778721765	7.7320858446118	-0.284914703350926	0.775821606417255	1	-6.02761847664504	0.137647394758561	7.7320858446118	1.76707725408392	0.0777949792270106	1	-4.87688098052276	0.159840972630738	7.7320858446118	2.05199195743484	0.0406647794517997	1	-4.23932220221832
ENSSSCG00000012397	397156	IL2RG	gi|47522977|ref|NM_214083.1|	X	57140294	57151266	-1	-0.061135015203093	11.2565214813105	-1.7571889205404	0.0797698383948014	1	-5.70878814709228	0.0019535841539291	11.2347547434714	0.0281688977533562	0.977538124809111	1	-6.06575872091054	-0.140345669384518	11.2347547434714	-2.02365626434247	0.0435105026373557	1	-4.40631453759944	-0.142299253538448	11.2347547434714	-2.05182516209585	0.0406810560757272	1	-4.23965024294924
ENSSSCG00000038752	100155872	C6orf62	A_72_P557735					-0.193099486384774	10.0501622568186	-9.69519933223693	7.94008629920634e-20	1.64137463977194e-15	34.2318580489147	-0.00378175700636518	10.1280425992483	-0.118646105716188	0.905601021219919	1	-6.05945555737367	-0.0691697291413185	10.1280425992483	-2.17008099204894	0.0304474279334751	1	-4.10967825384613	-0.0653879721349533	10.1280425992483	-2.05143488633275	0.0407191625440611	1	-4.24041770596223
ENSSSCG00000038604	110259344	DOCK6	A_72_P428609	2	69925855	69972306	-1	-0.00765324928978732	9.50010167789329	-0.298475076769562	0.765519211134046	1	-7.19859715011397	0.0780973574709289	9.51695322534646	2.08426794423266	0.0376176047484061	1	-4.01364440612241	0.00124056326492017	9.51695322534646	0.0331082424501778	0.973600826124391	1	-6.39310764553173	-0.076856794206007	9.51695322534646	-2.05115970178243	0.0407460497585233	1	-4.24095875999614
ENSSSCG00000009605	102166950	GFRA2	O14406	14	5743584	5837423	-1	-0.132670634207299	7.80993808760189	-1.54898325468236	0.122297081856477	1	-6.05007851475231	-0.0630463387641376	7.76590831266952	-0.477570857726433	0.633154013310838	1	-5.95793407606741	-0.333814175244083	7.76590831266952	-2.5286150650074	0.0117426075875666	1	-3.29768785830466	-0.270767836479945	7.76590831266952	-2.05104420728097	0.0407573387729865	1	-4.24118581821214
ENSSSCG00000025049	100144591	CYBRD1	A_72_P022906	15	77649030	77695138	1	0.0587088796984012	7.37447798194194	2.08481010792864	0.0378213148228268	1	-5.08656547515147	0.0781489203320076	7.38779891252139	2.16388430175412	0.0309234092349535	1	-3.85363957184981	0.152119277407333	7.38779891252139	4.21206735777629	2.97796535728211e-05	0.615604998657357	2.10439057901932	0.0739703570753258	7.38779891252139	2.05094393183494	0.0407680855521298	1	-4.24139148455955
ENSSSCG00000010621	100155574	ADD3	A_72_P490291	14	120451095	120586072	1	0.100519216477242	12.5555636629273	3.60084349720822	0.00036341858939931	1	-0.892414424462078	0.027164132704268	12.4895264072411	0.596207198387989	0.55129323491068	1	-5.89752054878375	-0.0662722092550538	12.4895264072411	-1.45456395170423	0.146386329957298	1	-5.3649225421528	-0.0934363419593218	12.4895264072411	-2.05077115009222	0.0407840393312614	1	-4.24172258923879
ENSSSCG00000012125	100513249		A_72_P067276					-0.128303184321752	6.09941623568867	-4.71426718418648	3.51823682328296e-06	0.0727289916109053	3.50301800444005	0.000988126693671987	6.1537657149548	0.0293115761155208	0.976627209560342	1	-6.06572755362124	-0.0681342542841854	6.1537657149548	-2.02111975449587	0.0437732749838256	1	-4.41127363095221	-0.0691223809778574	6.1537657149548	-2.05043133061139	0.0408172889198254	1	-4.2423905022347
ENSSSCG00000010512	100627880	SLIT1	O7337	14	108445900	108624524	-1	-0.144373232384859	9.74090560428146	-2.91661545281007	0.00376876772816204	1	-3.05027676403534	0.00640785522297271	9.74980019058614	0.073223684325981	0.941655948565851	1	-6.06359101754606	-0.173019123062396	9.74980019058614	-1.97711983317899	0.048549681739712	1	-4.496322850904	-0.179426978285369	9.74980019058614	-2.05034351750497	0.0408258847256215	1	-4.24256308062749
ENSSSCG00000027166	100512597	BICD2	A_72_P339173	3	42368445	42456789	-1	-0.0363737648041288	10.8016068345937	-2.31897540271004	0.0209765648800465	1	-4.58066218154738	-0.0514496519731775	10.8196000842148	-2.01162799344525	0.0447685390321038	1	-4.15365077738912	0.000984753143061567	10.8196000842148	0.0385028258354126	0.96930138346705	1	-6.39291942636251	0.0524344051162391	10.8196000842148	2.05013081928067	0.0408467116004024	1	-4.24298106460948
ENSSSCG00000036331	397397		A_72_P722063					0.0265829978960291	8.04262623162768	0.866569662100513	0.386776516633329	1	-6.86878041979268	-0.0889320988412736	8.0229017753712	-2.20684643980547	0.0277558729220093	1	-3.76632810039974	-0.00633301346994752	8.0229017753712	-0.157153473397026	0.875184185039828	1	-6.38160898040031	0.0825990853713252	8.0229017753712	2.04969296640842	0.0408896134788979	1	-4.24384137704694
ENSSSCG00000040509	100512735	LIMD2	A_72_P226712	12	15225293	15229361	1	0.0155565070257358	10.6761436436434	0.532738480020029	0.59455554152056	1	-7.1014970117247	0.209472799491989	10.7138156612869	4.08795056423567	5.03246474140642e-05	1	1.73391241596517	0.104459025579422	10.7138156612869	2.03856220756354	0.0419931616552485	1	-4.37704848198541	-0.105013773912566	10.7138156612869	-2.04938835667209	0.0409194824560186	1	-4.24443978094476
ENSSSCG00000037384	100049678	BLOC1S6	A_72_P335983	1	126165986	126185033	-1	0.0333642120204394	11.1057568026202	2.10674672258199	0.0358568434667668	1	-5.0427201175078	0.00456833779999322	11.105376829185	0.183887756350183	0.854172359720688	1	-6.05009000213827	0.055477957791215	11.105376829185	2.2331354710967	0.0259597596576031	1	-3.97567366945439	0.0509096199912218	11.105376829185	2.04924771474651	0.0409332795722479	1	-4.24471604159791
ENSSSCG00000004535	100511671	TCF4	A_72_P280119	1	104715777	105079919	-1	0.0781053164674767	9.9799402787862	2.26286745750233	0.0242613137392493	1	-4.70700475946568	0.0288809946486026	9.97835953315378	0.651634422387027	0.514921574616108	1	-5.86472618808229	0.119693295435447	9.97835953315378	2.70060890851108	0.00714429577443183	1	-2.86526397472005	0.090812300786844	9.97835953315378	2.04897448612405	0.0409600948789351	1	-4.2452526868434
ENSSSCG00000023423	100519560	UBALD2	O10538	12	5203195	5208679	-1	0.0273874132147603	13.5483724357628	0.808374273769746	0.419430495549022	1	-6.91691633525452	0.0503066548034283	13.5765463025804	0.928907219600619	0.353364767159816	1	-5.65587418254096	0.161242697853156	13.5765463025804	2.97351633413982	0.00307959722515964	1	-2.12071872890726	0.110936043049726	13.5765463025804	2.0484226531356	0.0410161922391495	1	-4.24529693819117
ENSSSCG00000028184	100156016	DNAH1	A_72_P707098	13	34465047	34544100	1	-0.0309776279847447	7.05100189327233	-1.18678575141453	0.236123836597738	1	-6.54174945830972	0.019436560416116	7.04370729385025	0.454686373045691	0.649522428755602	1	-5.96805321160634	-0.0681491746907543	7.04370729385025	-1.59423788997685	0.111483285073099	1	-5.15838413417382	-0.0875857351068703	7.04370729385025	-2.04892426302254	0.0409650255172892	1	-4.24535132181095
ENSSSCG00000015044	100516282	NKAPD1	A_72_P076701	9	39775641	39790899	1	0.0167912717780251	6.7094492677572	0.747763418307885	0.455109215450585	1	-6.96428992662836	0.0103435146052027	6.71974312731201	0.31865741091431	0.75011349891196	1	-6.01795557825548	0.0770581686860332	6.71974312731201	2.36447981858221	0.018419626576195	1	-3.68122346579333	0.0667146540808306	6.71974312731201	2.04709579617104	0.0411477272267122	1	-4.24568042385011
ENSSSCG00000010095	100525363	CRKL	A_72_P084141	14	50528934	50558929	1	0.0659003470388371	6.98097340619282	4.06303651316098	5.99754689568016e-05	1	0.802603436712976	0.0475881969234928	6.95647639477818	1.68011116752528	0.0935304281242592	1	-4.73044166932952	-0.0105039095229511	6.95647639477818	-0.370343495918398	0.711275897655175	1	-6.32552069372523	-0.0580921064464439	6.95647639477818	-2.04819298372967	0.0410378209831958	1	-4.24568994446145
ENSSSCG00000011550	100156272	CAMK1	A_72_P485840	13	66043142	66055295	-1	-0.0441896618461663	6.15517255580552	-2.57228230055592	0.0105244350676328	1	-3.96973154138787	0.035573800714241	6.18210108891429	1.36837781693507	0.171783489130331	1	-5.17477011621049	-0.017462923917396	6.18210108891429	-0.670833481977422	0.502623817954143	1	-6.16812543171914	-0.053036724631637	6.18210108891429	-2.04814934758038	0.0410459289324961	1	-4.24580981238184
ENSSSCG00000014039	100524790	RGS14	A_72_P140581	2	80571409	80590669	-1	0.0341007789930213	12.2615422299214	1.61138554774735	0.108004699797051	1	-5.95238959368087	-0.0455681759235098	12.2467337608736	-1.02416877976975	0.306226222844714	1	-5.56892155540377	0.0455774536335021	12.2467337608736	1.02437730119351	0.306127853038841	1	-5.88289900974268	0.0911456295570119	12.2467337608736	2.04854608096326	0.0410021696309393	1	-4.24609397087781
ENSSSCG00000009988	100152826	THOC5	A_72_P709675	14	46579767	46641449	-1	-0.0176435451982368	7.68725719834447	-0.757135406261368	0.44948243400825	1	-6.95726462882353	0.0287578469272267	7.70807007113287	0.696659354728676	0.48632367495762	1	-5.83594572441775	-0.0558047530142005	7.70807007113287	-1.35187113708638	0.17699741296163	1	-5.50480165677902	-0.0845625999414272	7.70807007113287	-2.04853049181506	0.041003701372761	1	-4.24612458092851
ENSSSCG00000023743	100302020	CLDN6	A_72_P441119	3	39171390	39172135	1	-0.035704790422027	6.57436175565696	-1.6164136389706	0.1069160798089	1	-5.94387140221685	-0.0890073695117764	6.5427612529308	-2.90781882200889	0.00379354316081501	1	-2.08682223727397	-0.151694935773826	6.5427612529308	-4.9621667995889	9.43338581752194e-07	0.0195006951619814	5.32307408153659	-0.0626875662620492	6.5427612529308	-2.04796620866993	0.0410601241859854	1	-4.24618444092857
ENSSSCG00000002311	100155733	SUSD6	A_72_P709170	7	93253722	93344188	1	0.032191940489715	6.21124872889456	1.1590740900291	0.247234455398792	1	-6.56997779378729	-0.064652324639721	6.18884144918417	-1.78726701857338	0.0744833006479213	1	-4.5478397669046	0.00944725544456393	6.18884144918417	0.260810549639319	0.794343040739878	1	-6.35005923547158	0.0740995800842859	6.18884144918417	2.04327715551421	0.0415342828678122	1	-4.24675020251825
ENSSSCG00000029570	100516076	PXDN	gi|116335359|gb|DT320116.1|DT32...	3	132306433	132362841	1	-0.0214430826075113	6.78737129687654	-0.743743998943888	0.457534559017093	1	-6.96727618286497	0.024158047027953	6.77043342859464	0.480482711359951	0.631083913700629	1	-5.95661090690232	-0.0788101924150926	6.77043342859464	-1.56746672819155	0.117606855682916	1	-5.19942350559286	-0.102968239443046	6.77043342859464	-2.0479494395515	0.0410608284742069	1	-4.24726534188326
ENSSSCG00000008540	397378	PPP1CB	A_72_P574959	3	110436526	110474765	-1	-0.0905929295648923	11.1092149542045	-4.12063713637794	4.72940181322056e-05	0.977661942828954	1.02685719803994	-0.0901926978244489	11.1381002002706	-1.95293310425909	0.0513572995043185	1	-4.26320962235229	0.0043859103070325	11.1381002002706	0.0949676596611691	0.924376672577071	1	-6.389247569659	0.0945786081314814	11.1381002002706	2.04790076392026	0.0410656171665945	1	-4.24736089071254
ENSSSCG00000010896		ASPM	O1515	10	19975321	20039493	-1	-0.0104393064414982	6.15532921889662	-0.520670701699724	0.602928187436169	1	-7.10783443659541	-0.0605338102911155	6.12846086511108	-2.09973141143197	0.0362290384075128	1	-3.98224149354592	-0.119555274954277	6.12846086511108	-4.152594221571	3.83600452694699e-05	0.792978855810482	1.86936613941138	-0.0590214646631608	6.12846086511108	-2.04727280020814	0.0411283844286203	1	-4.2474958753834
ENSSSCG00000013659	606746	DNMT1	A_72_P393413	2	68981566	69029855	-1	0.124849396187323	9.89905960340963	4.41199724982445	1.36867831564173e-05	0.282933181409458	2.20504355733335	0.0235669482603615	9.8251426412802	0.542335262923374	0.587817200340342	1	-5.92660661916935	-0.0654104174601393	9.8251426412802	-1.50525963562446	0.132857429435733	1	-5.29212620995134	-0.0889773657205009	9.8251426412802	-2.04759489854783	0.0410957189602276	1	-4.24796124430196
ENSSSCG00000010699	100512816	ATE1	A_72_P201307	14	131381938	131580336	-1	-0.0956521506787622	6.61346960816126	-3.51370702933054	0.000500391587645585	1	-1.19078123024766	-0.0132951214370225	6.63487062146447	-0.291820519679498	0.770538881860072	1	-6.02572885594587	-0.106581140122723	6.63487062146447	-2.33939673631231	0.0196880886235283	1	-3.74133461065358	-0.0932860186857001	6.63487062146447	-2.04757621663281	0.0410975581514602	1	-4.24799791036982
ENSSSCG00000005072	100154408	PSMA3	A_72_P602473	1	187343131	187372193	1	0.106263959999346	10.6835760323964	5.58106736511997	4.82380928696401e-08	0.0009971778558012	7.63614425262319	-0.0955213167501654	10.6122817119871	-2.82922047112285	0.00484428411509604	1	-2.29794990924189	-0.026425140952492	10.6122817119871	-0.782679220499416	0.434167639744168	1	-6.09535435440644	0.0690961757976751	10.6122817119871	2.04654125062349	0.0411995574641693	1	-4.25002867274177
ENSSSCG00000001405	100155581		A_72_P288509	7	23687548	23706738	-1	0.106235089556976	13.0297034731621	3.76987991952448	0.000191904207525508	1	-0.294329147016305	-0.0970306989005749	12.9720250092184	-1.70708878944158	0.0883955607759312	1	-4.68732580706362	0.0192869626605212	12.9720250092184	0.339321040796493	0.73450329266841	1	-6.33754988157159	0.116317661561098	12.9720250092184	2.04640983023811	0.0412125247509998	1	-4.25028646747306
ENSSSCG00000000579	100154676	GOLT1B	O11687	5	51939480	51953314	-1	0.0483028315313064	7.1973141396487	2.37186384580138	0.0182451558394147	1	-4.45804522958585	-0.00359741284344484	7.1914440297548	-0.111212569886848	0.911490196598575	1	-6.06026633219863	0.0625893052829287	7.1914440297548	1.93492317698002	0.0535353718055331	1	-4.57615445114303	0.0661867181263736	7.1914440297548	2.04613574686686	0.0412395797909855	1	-4.25082405806875
ENSSSCG00000025209	100520966		O2937	6	120675906	120711203	1	-0.0111097265990764	7.79083867082567	-0.468469613125964	0.639742877587117	1	-7.13357785968488	0.0940710644357443	7.81805439918248	3.02575883824682	0.0026014083819622	1	-1.76112876445344	0.0304594691587337	7.81805439918248	0.979716861589221	0.327676179977537	1	-5.92642180828665	-0.0636115952770107	7.81805439918248	-2.0460419766576	0.0412488394040174	1	-4.25100796388362
ENSSSCG00000029877	100626891	MKRN2	A_72_P065556	13	68546515	68582129	1	-0.0418194626610884	6.83782463492555	-1.85456540408815	0.064506301607528	1	-5.53551219176987	0.00641033883360631	6.83801624374811	0.174771651299511	0.861326426712167	1	-6.0516413334866	-0.0686992438667771	6.83801624374811	-1.87049668137804	0.0619708973895158	1	-4.6935884140116	-0.0751095827003825	6.83801624374811	-2.04503306402033	0.04134952665207	1	-4.25188819393437
ENSSSCG00000028878	100621541	BCAR1	A_72_P416793	6	12369733	12404809	1	-0.148004518328644	7.36694139342314	-2.77590705387438	0.00580321769954549	1	-3.44074401454066	-0.0347163247205993	7.37736743505575	-0.426385539176854	0.67000133453162	1	-5.97988082718	-0.201250502114822	7.37736743505575	-2.47175657401673	0.0137604829505264	1	-3.43454043369906	-0.166534177394223	7.37736743505575	-2.04537103483989	0.0413151450528694	1	-4.25232359942982
ENSSSCG00000001852	100155880	IDH2	A_72_P027856	7	55651614	55681426	-1	0.120934464641843	13.289719693883	5.55112445329682	5.65810374018222e-08	0.00116964320517047	7.48249334954939	-0.0355104022508144	13.2331152199154	-1.15198081796431	0.249852140997334	1	-5.43725221525947	0.0275370458431112	13.2331152199154	0.893319888933124	0.372094317383838	1	-6.00513126420321	0.0630474480939256	13.2331152199154	2.04530070689744	0.0413221004324224	1	-4.25246147942009
ENSSSCG00000004832	100522589	UBE3A	A_72_P429784	1	141887132	141986547	1	-0.0689582173157709	8.51829409355038	-2.46538481802266	0.0141741407739117	1	-4.23413268911842	-0.00710225490913885	8.57736615249412	-0.170013386823193	0.865065715717841	1	-6.04484172958535	0.0780147003169667	8.57736615249412	1.87741958260638	0.0610200129580224	1	-4.67984990982824	0.0851169552261055	8.57736615249412	2.04302439322073	0.0415535118903027	1	-4.25260482042378
ENSSSCG00000009594	100739638	SPTLC1	A_72_P709621	14	3081972	3138103	-1	-0.0246792836900184	6.75776008620062	-0.633416173591992	0.526880279287505	1	-7.04195973555701	-0.0201385126455964	6.80004285583835	-0.30199214790132	0.762777386046308	1	-6.02286323515084	0.116246282517021	6.80004285583835	1.74320046175481	0.0818827757497246	1	-4.91747285643387	0.136384795162618	6.80004285583835	2.04519260965614	0.0413327931058237	1	-4.25267339813409
ENSSSCG00000003432	100525404	KIAA2013	O7072	6	71971962	71981775	-1	-0.0747444235923373	6.65998235040585	-1.97468421841658	0.0490985619714915	1	-5.3078927139522	-0.0376498728184824	6.63899658195095	-0.59022969043256	0.555290567927441	1	-5.89963059341465	-0.167913415890188	6.63899658195095	-2.63234577067912	0.00872933813140951	1	-3.03917413679654	-0.130263543071704	6.63899658195095	-2.04486877799797	0.0413657872511979	1	-4.25331658195438
ENSSSCG00000005287	100154160	PSAT1	A_72_P619220					-0.110613240213063	6.932792378617	-2.72636051398391	0.00672965795335955	1	-3.57306929226827	-0.00676052725534593	6.93511084460587	-0.0995245670242847	0.92075976464614	1	-6.06015985260485	-0.145588032342925	6.93511084460587	-2.14615173734322	0.0323184679338735	1	-4.15955785269699	-0.138827505087579	6.93511084460587	-2.04373813062839	0.0414778431318699	1	-4.254425514032
ENSSSCG00000025441	100415933	SPACA4	O8479	6	53968485	53968865	1	-0.134723052425072	7.36778036215269	-2.43096599809896	0.0155644499044769	1	-4.31952630547354	-0.116415815335301	7.32595967121583	-1.20351523858371	0.229319261900761	1	-5.37980946995028	-0.314351843216392	7.32595967121583	-3.24541771003926	0.00124753193225844	1	-1.31309062527841	-0.197936027881092	7.32595967121583	-2.04352258210848	0.0414992348842129	1	-4.25484771092319
ENSSSCG00000038487			A_72_P070211	5	85315290	85346639	-1	-0.0932191944342902	6.99826871295878	-3.94282098137834	9.74270134006189e-05	1	0.343668132440191	0.0117643743124809	7.02112245756472	0.260809365406061	0.794341572214561	1	-6.03385980335016	-0.0804366443952516	7.02112245756472	-1.78323382297197	0.0751246312902164	1	-4.84910446997343	-0.0922010187077333	7.02112245756472	-2.04404318837805	0.0414466360322187	1	-4.25492609408782
ENSSSCG00000031206	110258452	TFCP2	A_72_P415633					-0.0774514331536251	6.92141191057953	-3.72499145370961	0.000227995787891348	1	-0.454817340642501	-0.00759792164315076	6.96807378098273	-0.238741595350556	0.811399100408803	1	-6.03787490442948	0.0573678976699306	6.96807378098273	1.80261182661355	0.0720224241894384	1	-4.81432431161967	0.0649658193130813	6.96807378098273	2.04398215701257	0.0414536364439968	1	-4.25505404654478
ENSSSCG00000003630	100499510	AGO3	A_72_P082951	6	91967494	92212455	1	0.0240950713523241	7.9689622508759	0.938800935099321	0.348487707906267	1	-6.8034291633167	-0.0824584917296845	7.94694033346064	-1.72139097733717	0.0857677358723593	1	-4.66419384263366	0.0154484581033651	7.94694033346064	0.322499670259319	0.747202301064104	1	-6.34297283278279	0.0979069498330487	7.94694033346064	2.04389064759647	0.0414617642303608	1	-4.25522495786123
ENSSSCG00000016928	100516180	RAB3D	A_72_P287099	2	70026181	70034086	-1	0.0052902855931922	6.44460475534643	0.236987230273814	0.812806917201529	1	-7.21445083477408	-0.000140903737366749	6.45326431386857	-0.00434313767231458	0.99653634092887	1	-6.06485039492837	0.0662146057392414	6.45326431386857	2.04096182271615	0.0417550447792221	1	-4.37117381353986	0.0663555094766073	6.45326431386857	2.04256328773697	0.0415955049594123	1	-4.25563297228424
ENSSSCG00000007252	100302109	DNMT3B	A_72_P449682	17	36332801	36388412	1	-0.045740293527125	6.38760720052604	-1.42208155473851	0.155903204904992	1	-6.2362818381223	-0.0480346824923768	6.36532231571861	-1.05699568210177	0.290998640191144	1	-5.53657325807711	-0.140904956652297	6.36532231571861	-3.10059155261099	0.00203482361339594	1	-1.7530895978342	-0.0928702741599192	6.36532231571861	-2.0435958705092	0.0414910119695706	1	-4.25580243431653
ENSSSCG00000013312	100515770	HIPK3	A_72_P106136	2	27580129	27686872	-1	0.117397640432058	7.2157652959615	4.03865024383657	6.62491431921959e-05	1	0.708661324611752	-0.0129598547238805	7.16761644595358	-0.315979181839166	0.752143858892329	1	-6.01749313989248	0.0707443016334324	7.16761644595358	1.72484391423964	0.0851440067615038	1	-4.94710874537396	0.0837041563573129	7.16761644595358	2.04357405093488	0.0414941260953432	1	-4.25585354149922
ENSSSCG00000013773	100514215	ADGRL1	A_72_P216827	2	64997109	65048627	1	0.0211103732942317	7.67181357153746	0.63068436647958	0.528663184164175	1	-7.04409475445771	-0.110273539561455	7.5870515447549	-2.01115526195789	0.044818603955338	1	-4.15454592289508	-0.222324088667627	7.5870515447549	-4.0547194055987	5.77889930273967e-05	1	1.49068670210413	-0.112050549106171	7.5870515447549	-2.04356414364081	0.04149416094888	1	-4.25586458324425
ENSSSCG00000004708	100155361	TUBGCP4	A_72_P223127	1	128029406	128084044	-1	-0.0143415403788352	7.67625620643765	-0.605505249839999	0.54523907155556	1	-7.06021158823022	0.041625279853271	7.7238067797255	1.05823060644592	0.290435934082907	1	-5.5353365091268	0.121993015898301	7.7238067797255	3.10140240861543	0.00202936012030863	1	-1.75068457951345	0.0803677360450301	7.7238067797255	2.04317180216951	0.0415331186993989	1	-4.25663305218747
ENSSSCG00000014009	100516183	CNOT6	A_72_P354283					-0.00527490990754337	7.7711874596736	-0.252673323594297	0.800671546560435	1	-7.20719121361665	-0.0568374226146151	7.77274760940296	-1.80974736084524	0.0709109458069478	1	-4.51191558393686	0.00710983287460465	7.77274760940296	0.227284710150796	0.820291498369975	1	-6.36591884320709	0.0639472554892198	7.77274760940296	2.04143796043322	0.0417104401440982	1	-4.25678032780645
ENSSSCG00000018069	808502	ND2	A_72_P719183	MT	5087	6128	1	-0.050472398929693	13.0159694376134	-1.67364843312792	0.0951006629093043	1	-5.85113252311086	0.0487229809578711	13.0307439522958	0.982303390103241	0.326401894684723	1	-5.60870198411426	-0.0526130751157563	13.0307439522958	-1.06073152820127	0.289298613587792	1	-5.8460446070364	-0.101336056073629	13.0307439522958	-2.04303491830454	0.0415467179604229	1	-4.25690112886759
ENSSSCG00000007527	100049663		O2109	17	59425493	59448354	1	-0.0102670095876529	6.2956223645241	-0.444646567175238	0.656853942436134	1	-7.14253446607712	-0.055769500626309	6.25461331766598	-1.37849448116193	0.168638764898077	1	-5.16389779056328	-0.138186945386895	6.25461331766598	-3.41566518339233	0.000685618728362528	1	-0.77160689543225	-0.0824174447605861	6.25461331766598	-2.04253655569545	0.0415981637828524	1	-4.25789369883491
ENSSSCG00000000915	396957	DCN	A_72_P569714	5	91678608	91713925	1	0.0444669797694239	6.10842652695706	1.4996565805262	0.134620363042859	1	-6.12277388814145	0.104046136203388	6.10261285482072	2.27293714304085	0.0234386001448879	1	-3.62281237830832	0.0104729597171982	6.10261285482072	0.229050317225956	0.818920190048595	1	-6.36277664889134	-0.0935731764861902	6.10261285482072	-2.03853242231919	0.0420038680227951	1	-4.25808789771302
ENSSSCG00000010035	100155504	YWHAH	A_72_P709680	14	48543691	48557966	1	0.0422372303638668	8.90966899224857	1.64461938579989	0.100953715905393	1	-5.89881216061021	-0.0426931166222957	8.88772505424694	-0.941033108770249	0.34711975103685	1	-5.64629825310513	0.0499674907620538	8.88772505424694	1.10137340370949	0.271237779892659	1	-5.8033289605164	0.0926606073843494	8.88772505424694	2.04240651247974	0.0416091979192199	1	-4.25813158733847
ENSSSCG00000012397	397156	IL2RG	O11499	X	57140294	57151266	-1	0.0164140091853336	9.80551114732481	0.670316044976154	0.503104689338219	1	-7.01786213980295	0.00527586725372942	9.80799460372411	0.1122927043291	0.91063423728413	1	-6.05887671191272	0.101083599532142	9.80799460372411	2.15148528362995	0.0318932882758061	1	-4.1473464851813	0.0958077322784128	9.80799460372411	2.04194133627997	0.0416564496213594	1	-4.25905051923291
ENSSSCG00000036102	100620736		A_72_P205282	6	182398	208903	-1	0.0574490742665378	14.8171122427857	3.22900763616128	0.00136114115360001	1	-2.11709688214788	0.0221321043968015	14.8054888549429	0.790840121465011	0.429394312837523	1	-5.76830767421255	0.0791922062558257	14.8054888549429	2.82975233134588	0.00483670350155392	1	-2.52143042110037	0.0570601018590242	14.8054888549429	2.04166058893228	0.0416844156102896	1	-4.25959999033068
ENSSSCG00000000110	100514711	PLA2G6	O8351	5	9713765	9778191	1	-0.0193056265200391	6.2792391021278	-1.01210276455174	0.312193973358054	1	-6.73271894273663	-0.0323140854097748	6.26243496236506	-1.08726859030539	0.277416919457989	1	-5.50584056590155	-0.093051884489717	6.26243496236506	-3.12688023459652	0.00186460553698208	1	-1.67396043822382	-0.0607377990799431	6.26243496236506	-2.04100996425233	0.0417492873429244	1	-4.25981538502081
ENSSSCG00000024240	100517590	CCDC9	A_72_P127856					-0.0201905930304214	10.9830778279339	-0.821940468716428	0.411675063160572	1	-6.90630050527106	0.110799723438321	11.0019324708441	2.28386791435583	0.0227769065494773	1	-3.6038405636109	0.0117631366790292	11.0019324708441	0.24246856941274	0.808511597560712	1	-6.36499908868358	-0.0990365867592917	11.0019324708441	-2.04139934494309	0.0417095030843654	1	-4.260102908616
ENSSSCG00000005324	100517694	FAM221B	A_72_P012681	1	236539348	236551267	-1	-0.0302309565270369	6.31812230503996	-1.67834128242562	0.0941884593533777	1	-5.84103976371628	0.0067322892741295	6.32407207461499	0.24706538271887	0.804954553227075	1	-6.03474643784386	-0.0488633626760349	6.32407207461499	-1.79321548865657	0.0735160010695901	1	-4.82955314451211	-0.0555956519501635	6.32407207461499	-2.04028087137541	0.0418239973193721	1	-4.26020509557247
ENSSSCG00000011357	100151983	SHISA5	A_72_P653637	13	31180825	31205072	-1	0.051620143361189	14.0015617482663	2.40307414077678	0.0167821310371702	1	-4.38567765142078	-0.0904943379651577	13.9585616194698	-3.042476461532	0.00246354774868167	1	-1.71386174514177	-0.029779782753014	13.9585616194698	-1.00121499414103	0.317183129511944	1	-5.90571248889439	0.0607145552121438	13.9585616194698	2.04126146739097	0.0417232504564596	1	-4.26037270085384
ENSSSCG00000031382	100517993	C9orf40	A_72_P050561					0.00473747648523921	8.55172695387114	0.111831351097388	0.91102196267118	1	-7.23569126172355	0.0485457763254189	8.54768183750455	0.863718869002483	0.388136673190461	1	-5.71117538984473	-0.0660190587052529	8.54768183750455	-1.17460077958734	0.240686836839369	1	-5.72107072905811	-0.11456483503067	8.54768183750455	-2.04106722889026	0.0417435742289787	1	-4.26076105399128
ENSSSCG00000005908	445519		A_72_P372108	4	421378	429273	-1	-0.0825214469398454	7.31293535686334	-1.77514168647188	0.0767508295684008	1	-5.67798578243733	-0.0318409142816476	7.28336075049492	-0.40499985572672	0.685642546529095	1	-5.98704969376185	-0.192245786846974	7.28336075049492	-2.44856246984381	0.0146687567448254	1	-3.48951525238617	-0.160404872565327	7.28336075049492	-2.04026648456713	0.0418235222624744	1	-4.26122013072518
ENSSSCG00000012795	396606	IRAK1	gi|37359622|emb|AJ583831.1|	X	124718564	124724770	-1	-0.0291116248389479	6.75392724547934	-1.0499605020572	0.294466812973363	1	-6.69388973179053	0.0317505510700764	6.74198619021903	0.633052986952569	0.526974099882791	1	-5.8760442909311	-0.0706048810642193	6.74198619021903	-1.40774346727039	0.159797597536777	1	-5.4299571981807	-0.102355432134297	6.74198619021903	-2.04079645422297	0.0417696439431804	1	-4.26128248432742
ENSSSCG00000008641	397343	ADAM17	gi|3219750|gb|AF069648.1|AF069648	3	126795368	126864731	1	0.00557157927850982	6.48304111412468	0.244444055045652	0.807031371739752	1	-7.21322976459899	-0.0859034547322866	6.46780541637804	-2.51724646795176	0.0121236334972322	1	-3.078228913551	-0.016263716917674	6.46780541637804	-0.476579016459453	0.633859794058106	1	-6.28300470829681	0.0696397378146125	6.46780541637804	2.04066745149231	0.0417825220592129	1	-4.26153483793719
ENSSSCG00000003691	733637	MYL12A	A_72_P755605	6	103388428	103425091	-1	-0.0858135358165559	12.9000151249374	-3.15568518168989	0.00174127174263632	1	-2.34484342245811	0.0685803760535411	12.9523036907387	1.76551566287883	0.0780571361541198	1	-4.5916262513496	-0.0106727807154332	12.9523036907387	-0.274757337359272	0.783610533061895	1	-6.3568632619966	-0.0792531567689725	12.9523036907387	-2.04027300023806	0.0418219203466088	1	-4.26230636144438
ENSSSCG00000028558	100626032	SGPP1	A_72_P318438	1	194351999	194380906	1	0.0703077706874014	6.59917010771194	3.24325744365183	0.00129643734776426	1	-2.07331107792463	0.0221122966856093	6.58094849607145	0.706952764652292	0.479909414503644	1	-5.82909598683089	0.0859931046095479	6.58094849607145	2.74558664783258	0.0062473461401183	1	-2.7466182017159	0.0638808079239386	6.58094849607145	2.03958554683058	0.0418916107737746	1	-4.26255151160631
ENSSSCG00000003799	397178	IL12RB2	A_72_P077956	6	145212980	145279893	-1	0.00427550062422394	6.05657603617578	0.216367991500444	0.828828029317848	1	-7.21968378331745	-0.0104790096371685	6.04171301222471	-0.389440741982627	0.697107720825773	1	-5.99417837353465	-0.065369433881096	6.04171301222471	-2.42938232858778	0.0154582766952523	1	-3.53455439560579	-0.0548904242439265	6.04171301222471	-2.03994158660512	0.0418550467312883	1	-4.26295447363991
ENSSSCG00000021861		PIGT	O1727	17	47735287	47751909	1	0.0297518976028152	11.9790979261931	1.6151033187529	0.107196984732828	1	-5.94644955601251	-0.0208820341539813	11.9561067747267	-0.616668182040714	0.537720353051004	1	-5.88575320291633	-0.0899474818364503	11.9561067747267	-2.65624266746296	0.00814148890778167	1	-2.97945833864285	-0.069065447682469	11.9561067747267	-2.03957448542225	0.0418917662542229	1	-4.26367225547095
ENSSSCG00000012731	100512880	IDS	A_72_P142526	X	121575140	121596538	-1	-0.0170482859517146	8.25239039876468	-0.667992560668816	0.50458229942843	1	-7.02055490331219	0.0201240357460648	8.29446463095107	0.529284104650853	0.596831621856721	1	-5.93323939866066	0.097657891995663	8.29446463095107	2.56850914892266	0.0104884265884604	1	-3.19985501063384	0.0775338562495982	8.29446463095107	2.03922504427181	0.0419267447194443	1	-4.26435538911596
ENSSSCG00000038933	100621194	PURG	A_72_P366928	15	54095053	54239387	1	-0.00504709201030638	8.79254732056802	-0.166344320988573	0.867982851097064	1	-7.22923455229923	-0.0638832885115122	8.79184863663658	-1.64552623299467	0.1004585756374	1	-4.78471688999688	0.0152810281865783	8.79184863663658	0.393613624690192	0.694025782608973	1	-6.3181670085582	0.0791643166980904	8.79184863663658	2.03913985768487	0.0419352755090905	1	-4.26452190563324
ENSSSCG00000013259	100519533	DGKZ	O6508	2	16134048	16176238	-1	-0.0406721716781394	6.61950583369589	-1.39328455124651	0.164425406875406	1	-6.27721325643799	0.0256196621602749	6.61082475374527	0.472325308044191	0.636890458322392	1	-5.96029741795583	-0.0849717179559146	6.61082475374527	-1.56654262681116	0.117822867151881	1	-5.20082783517723	-0.11059138011619	6.61082475374527	-2.03886793485535	0.0419625163725795	1	-4.26505339473015
ENSSSCG00000016306	100154213	USP40	A_72_P506993	15	133870833	133952928	-1	-0.0170986340859893	6.29090701182165	-0.941272537291996	0.347225592571273	1	-6.79910658135934	-0.0106515234715436	6.28180431215265	-0.336980315159039	0.736266632491844	1	-6.00980689570704	-0.0749250309462788	6.28180431215265	-2.37038960755524	0.0181302578937376	1	-3.66887463984026	-0.0642735074747352	6.28180431215265	-2.03870705735855	0.0419805475079342	1	-4.26538434196304
ENSSSCG00000016059	397261	STAT4	A_72_P555222	15	95656077	95763523	-1	-0.0279349254973108	8.52198992492086	-1.00493871530491	0.315626467967598	1	-6.73990736058751	0.0734367543648755	8.54399796101934	1.76073977771701	0.0788633819567589	1	-4.5995682388854	-0.0115872329870967	8.54399796101934	-0.277818678269557	0.781260689308977	1	-6.35603918864054	-0.0850239873519723	8.54399796101934	-2.03855845598656	0.0419935378211848	1	-4.26565820446582
ENSSSCG00000012969	100525557	FIBP	O12229	2	6440502	6445925	1	0.056341316212829	9.61961516226225	2.94987065843039	0.00339611736006978	1	-2.95390938036323	0.139116835728325	9.61612435948499	3.85953164017547	0.000127779263118324	1	0.898866121604024	0.0656600817230082	9.61612435948499	1.81917208755664	0.0694556186690674	1	-4.78405554225387	-0.0734567540053153	9.61612435948499	-2.0379177314078	0.0420597331385265	1	-4.26581886614622
ENSSSCG00000027472	100736670	GCA	O10136	15	68985497	69053795	1	0.139191551977025	7.33606454210339	5.67717571513502	2.89536370399838e-08	0.000598529584890545	8.13059651732017	0.0120447773452668	7.28955071738507	0.299095394077406	0.764985592200735	1	-6.02368917688834	0.0942188873221737	7.28955071738507	2.3366303907347	0.0198335230961686	1	-3.74652377435472	0.0821741099769078	7.28955071738507	2.03791965879467	0.0420585834601554	1	-4.26585628419829
ENSSSCG00000032721	110255538	TRAF3IP3	A_72_P273249	9	133187889	133214894	-1	-0.0233405655002298	11.2219020424841	-0.902434743358971	0.367451829050078	1	-6.83719731997897	0.0717713938819671	11.2366228292338	1.57996368654321	0.114716163951898	1	-4.88454458525296	-0.020826749316571	11.2366228292338	-0.458476641585589	0.646799360974556	1	-6.29124826239233	-0.0925981431985399	11.2366228292338	-2.03844032812883	0.0420053838166547	1	-4.26588903608211
ENSSSCG00000005981	733657	FBXO32	A_72_P407903	4	15895092	15930934	1	-0.0779166142663655	9.79499986447372	-1.88152543777948	0.0607396342130137	1	-5.48521213986076	0.0762769155104319	9.8488851136742	1.4607558049775	0.144679380497516	1	-5.05575459854544	-0.030162022259157	9.8488851136742	-0.577623633704725	0.563765356433439	1	-6.23113349089239	-0.106438937769587	9.8488851136742	-2.03837943868219	0.0420114909869533	1	-4.26600801396352
ENSSSCG00000014913	100519857	PICALM	O12945	9	19835303	19947213	-1	0.00633451933701996	8.82475815160036	0.180216914706472	0.857087457823025	1	-7.2268360672503	0.0646642836493729	8.81298393923571	1.03799864055218	0.299747494170083	1	-5.55541719219092	-0.062315789995461	8.81298393923571	-1.00030034587495	0.317625010342189	1	-5.90660269658438	-0.126980073644832	8.81298393923571	-2.03829898642711	0.0420195614492835	1	-4.2661652121796
ENSSSCG00000012284	100627428	ZNF182	A_72_P124451	X	42443395	42473285	-1	0.03539173375194	6.69887746091101	1.50889057586226	0.132239140607027	1	-6.11007779254472	-0.0255819423770092	6.667333886644	-0.823163949652977	0.410790571122931	1	-5.7435850068303	-0.0891073140410592	6.667333886644	-2.85982322575346	0.00440839985974527	1	-2.43755913098648	-0.0635253716640492	6.667333886644	-2.03607378524948	0.0422471389059991	1	-4.26620680447514
ENSSSCG00000005620	100151897	SH2D3C	A_72_P229687	1	268237679	268270361	-1	0.0521894956475756	12.6636887768862	2.87243985867012	0.00432361075939254	1	-3.17484715657058	-0.139142952356112	12.6134417011262	-4.23595640036698	2.68686160601144e-05	0.555428031194685	2.29889517273324	-0.0721905143868042	12.6134417011262	-2.1977100980288	0.0284047662475504	1	-4.05142390767386	0.0669524379693076	12.6134417011262	2.03824630233817	0.042024847097361	1	-4.26626814998679
ENSSSCG00000008406	100514454	CCDC88A	A_72_P067401	3	85800142	85941860	1	0.0274292673038419	8.57040606731827	0.641122725464955	0.521866069409796	1	-7.03808326711013	-0.0258697878713878	8.56837998549327	-0.400262628242781	0.689125557883549	1	-5.99012434434505	0.105862357530919	8.56837998549327	1.63792396242132	0.102035441250737	1	-5.08993736142481	0.131732145402305	8.56837998549327	2.03818659066407	0.0420308384856703	1	-4.26638481561006
ENSSSCG00000026454	397278		A_72_P303319	1	161182890	161188164	-1	-0.0544006350002905	9.22876942106237	-0.858654713198379	0.391123657937716	1	-6.87557865354625	-0.0924176578616525	9.25674820114433	-1.00645594258879	0.314658944344254	1	-5.5859540456016	0.0947085508976606	9.25674820114433	1.03140445311453	0.302825081721014	1	-5.87587495237125	0.187126208759313	9.25674820114433	2.03786039570333	0.0420635812429951	1	-4.2670220811831
ENSSSCG00000030502	100623007	CEP170	A_72_P057051	10	16068528	16191742	-1	0.0995032010064457	6.84234121665401	4.96170723323197	1.09936510683546e-06	0.0227260754885026	4.62117674702184	-0.0339763856714592	6.76685404160266	-1.13265400888923	0.257876473820803	1	-5.4569599831991	-0.0950686263160749	6.76685404160266	-3.17352793999844	0.00159419422050636	1	-1.53440972031441	-0.0610922406446166	6.76685404160266	-2.03660189012621	0.0421910637551809	1	-4.26838005250329
ENSSSCG00000008036	100515947	SYNGR3	A_72_P189861	3	39975074	39979216	-1	-0.0970758278112385	7.38111156772142	-2.34018018588382	0.0198421458934326	1	-4.53161744868788	-0.024102017244453	7.36997876453996	-0.339738809278862	0.734189071769413	1	-6.01010290608455	-0.168390969874241	7.36997876453996	-2.37361657400497	0.017973628791301	1	-3.66251066027634	-0.144288952629787	7.36997876453996	-2.03661935752965	0.0421893053778224	1	-4.26945390236674
ENSSSCG00000014540	397030		A_72_P760130	2	9535046	9538043	1	-0.0104535141449087	18.0378328263586	-0.746516600380165	0.455862233979388	1	-6.96428414359119	0.0349388859168336	18.0463479890884	1.68472011123734	0.0926356260966619	1	-4.72312177670921	-0.00729729491580144	18.0463479890884	-0.351868675250389	0.725077637605964	1	-6.33332529032156	-0.042236180832635	18.0463479890884	-2.03658878648773	0.0421914294151141	1	-4.2695053821721
ENSSSCG00000012979	100517142		A_72_P093261	2	6563091	6564274	1	0.0498225549461164	13.1615373239757	2.83701542029851	0.00482119708318194	1	-3.27343053389754	0.0386027617759606	13.1408821646543	1.68803876913306	0.0919986689034159	1	-4.71565477265427	-0.00794035898881162	13.1408821646543	-0.348166734927155	0.727854761734123	1	-6.33458721806741	-0.0465431207647722	13.1408821646543	-2.035258325385	0.0423274598599753	1	-4.26987783695504
ENSSSCG00000001164	100620153	ZNF184	O11355	7	21413117	21435873	-1	0.0195917210214424	8.91945475459115	0.595282585858872	0.552042528374106	1	-7.06632965800431	-0.0195973897765587	8.892855429766	-0.370874220614596	0.710881067198302	1	-5.99966446603699	-0.127263356295723	8.892855429766	-2.40827273615895	0.0163724277753909	1	-3.5826863124278	-0.107665966519166	8.892855429766	-2.03480756001842	0.0423729821347484	1	-4.27083400933711
ENSSSCG00000005212	100155714	PLGRKT	A_72_P494346	1	216692047	216739728	1	0.00367793440283348	9.35518108891275	0.155302787668177	0.876672898613533	1	-7.23100634806578	-0.07111806964474	9.34872803699709	-1.98305777846997	0.0478805128462124	1	-4.20737832472172	0.00188815746416715	9.34872803699709	0.0526494232056218	0.95803122147631	1	-6.39229115905646	0.0730062271089054	9.34872803699709	2.03570720167554	0.0422802577515018	1	-4.27122611698549
ENSSSCG00000010317	100155430	DUSP29	A_72_P369418					0.244399942043928	8.32319804209694	5.85073629254143	1.13227133509682e-08	0.000234063130391215	9.04118383624019	-0.176413405413086	8.17978203916555	-2.56908305678071	0.0104712914250444	1	-2.95471726729872	-0.0366345681419826	8.17978203916555	-0.533503948215629	0.59391008211824	1	-6.25500396916106	0.139778837271106	8.17978203916555	2.03557910856511	0.0422931775838429	1	-4.27147607649828
ENSSSCG00000000394	100151912	CNPY2	A_72_P655884	5	21707834	21711292	-1	-0.000692838110336059	9.38591523302617	-0.0376873054793722	0.969958665006969	1	-7.24233088975073	0.0593966135255162	9.39063341971225	1.91159888759986	0.0564716518026162	1	-4.33845174040571	-0.00391193058684891	9.39063341971225	-0.125730663030774	0.899993249674052	1	-6.38463018252211	-0.0633085441123651	9.39063341971225	-2.03475625398874	0.0423772076819296	1	-4.27198128038228
ENSSSCG00000010301	396603	PPP3CB	A_72_P444345	14	76248850	76305328	-1	0.0736077389177319	8.2070231382205	3.57799138876724	0.000395460210568612	1	-0.971319818123131	-0.0338455704534262	8.18268974211808	-0.799829530911673	0.424171228142554	1	-5.76158697968419	0.0522523229368446	8.18268974211808	1.23640313608949	0.216861464506366	1	-5.64993798464732	0.0860978933902707	8.18268974211808	2.03464254731899	0.0423886984563252	1	-4.2722525121902
ENSSSCG00000028902		RB1CC1	A_72_P226502	4	77593839	77649550	1	-0.0514535796010065	10.1755968998565	-2.5781674536993	0.0103442183597038	1	-3.95821063215365	-0.033429740041651	10.2048429873302	-1.14566862550376	0.252454120868371	1	-5.44292819349615	0.0259178460763181	10.2048429873302	0.889426255942853	0.374181299355195	1	-6.0085071820114	0.0593475861179691	10.2048429873302	2.0338975813161	0.04246404736024	1	-4.27365563819032
ENSSSCG00000007942	396622	HMOX2	O4935	3	37831440	37868173	-1	-0.151833666386894	7.25395600637166	-2.48609313211575	0.01338526395696	1	-4.18661224905739	0.042746048531292	7.28337414493556	0.407161842428437	0.684054723878452	1	-5.98748184238532	-0.170804046058932	7.28337414493556	-1.62693143523375	0.10435038249696	1	-5.10733274188726	-0.213550094590225	7.28337414493556	-2.03409327766219	0.0424432875953587	1	-4.27437438008879
ENSSSCG00000028414	100623381		O4485	6	78011542	78045913	1	0.0216524408939401	12.5730675497828	1.00514660553156	0.315526512616761	1	-6.73969947839696	-0.04905444452179	12.54364664134	-1.31982364294201	0.18746788129228	1	-5.24098819996252	-0.124654194314962	12.54364664134	-3.35385619901767	0.000854366946058563	1	-0.972542948441477	-0.0755997497931737	12.54364664134	-2.03403255607571	0.0424494317542916	1	-4.2744927810412
ENSSSCG00000014080	100144446	HMGCR	A_72_P625310	2	84380212	84402956	1	0.046098385384113	6.59084438072668	2.62323930229838	0.00909743998551932	1	-3.84208628566944	0.0275070315392911	6.59015986931159	0.989436044651065	0.322906393703041	1	-5.59962562674471	0.0839602530426955	6.59015986931159	3.02412884534125	0.00261569209956114	1	-1.97629143164005	0.0564532215034044	6.59015986931159	2.03336470977605	0.0425189732422619	1	-4.274702510003
ENSSSCG00000039095	100623097		O11417	10	9527528	9567626	-1	-0.0356521987905955	6.5782640255995	-1.25743623901637	0.209443597648708	1	-6.45511485835905	-0.0371300575555091	6.55138729447766	-0.805006335888665	0.421181043482575	1	-5.75642086512658	-0.130877178396102	6.55138729447766	-2.84498522793435	0.00461505058946733	1	-2.4810328350283	-0.0937471208405922	6.55138729447766	-2.03250496272931	0.0426061672198836	1	-4.27532200767649
ENSSSCG00000012963	100524846	SART1	O10642	2	6354908	6373325	-1	-0.0147788286228846	6.85757092712811	-0.531089473387788	0.595697454418151	1	-7.10107245541268	-0.0155829006575789	6.83076210461281	-0.353049874451651	0.724192994034599	1	-6.00578503486649	-0.105290855958673	6.83076210461281	-2.38229148572159	0.0175609298907585	1	-3.64159667826744	-0.089707955301094	6.83076210461281	-2.03232237061961	0.0426247048884901	1	-4.27673352896642
ENSSSCG00000000469	100511508	LEMD3	O13586	5	29595883	29673875	1	-0.00780185959924343	7.92706363523594	-0.341842096969131	0.732676616085956	1	-7.1847467461577	-0.054602857627633	7.93539820078338	-1.42744037834291	0.154046238847012	1	-5.10122391244593	0.0231497866786805	7.93539820078338	0.605187012015471	0.545315683673233	1	-6.21525980202537	0.0777526443063152	7.93539820078338	2.03262739035843	0.0425918253680554	1	-4.27723174072784
ENSSSCG00000016075	100157887		A_72_P617967	15	101191854	101337916	-1	0.198485613873411	9.71430338684088	6.98489116438234	1.46124895313802e-11	3.02069383592691e-07	15.5253530001942	-0.0185437505663426	9.61853413736872	-0.452226747799983	0.651292032342492	1	-5.96911127424048	0.0648009699405581	9.61853413736872	1.58030231185766	0.114638623227442	1	-5.17983283321123	0.0833447205069025	9.61853413736872	2.03252905965769	0.0426018049371124	1	-4.27742333795872
ENSSSCG00000032007	100170118	RTN4	A_72_P443082	3	86180050	86252544	1	-0.0219940546175242	6.33694898356583	-1.07941269250918	0.281153346030382	1	-6.66270205228039	0.0203238325680131	6.34230806975122	0.673997018269986	0.500610343068073	1	-5.84823898363745	-0.0409301432750366	6.34230806975122	-1.36093708287906	0.17411844127898	1	-5.49286141450212	-0.0612539758430488	6.34230806975122	-2.03135884618404	0.0427226400496765	1	-4.27755404294613
ENSSSCG00000010448	396826	FAS	A_72_P444375	14	100927112	100954882	1	0.0552967223546855	6.27414541124821	2.27501809325985	0.0235195909154034	1	-4.67750401159778	-0.0427568088456072	6.24781726173655	-1.26788286053548	0.205403801505762	1	-5.30229857797549	0.0258159615328202	6.24781726173655	0.766491169166364	0.4437298470437	1	-6.10626752741808	0.0685727703784265	6.24781726173655	2.03068965302351	0.0427917358104973	1	-4.27778616016595
ENSSSCG00000006529	100151868	SLC50A1	O8318	4	94661639	94665495	-1	-0.140098673800405	8.42967307417948	-4.53946075889617	7.7939868072904e-06	0.161117295280307	2.74340532513206	0.0274733718369191	8.46246417099727	0.453918703846569	0.650074880642951	1	-5.96712175953445	-0.0953657848883545	8.46246417099727	-1.57564618295819	0.1157095913062	1	-5.18573817660175	-0.122839156725274	8.46246417099727	-2.03230066600669	0.0426259487400443	1	-4.27787643214023
ENSSSCG00000010509	100155165	PIK3AP1	A_72_P489965	14	108038396	108303890	-1	0.0170288323620254	8.54645750375114	0.637985446406149	0.523905063981687	1	-7.03951319248563	-0.0471295189311789	8.53796838477967	-1.24726217368565	0.212856293387829	1	-5.32908724077761	0.0296631960803264	8.53796838477967	0.785023553404772	0.432793100681212	1	-6.09356585373344	0.0767927150115071	8.53796838477967	2.03228572709047	0.0426265092510292	1	-4.27789743191426
ENSSSCG00000005039	100517509	STYX	A_72_P372608	1	182357607	182407784	1	-0.00613165135894666	9.09857745188098	-0.31188893978432	0.755312205502342	1	-7.1945133657136	-0.0597571783105657	9.10369035362833	-1.79079842561211	0.0739004089984398	1	-4.54922876848857	0.00805745816420966	9.10369035362833	0.241465273341912	0.809288606116074	1	-6.36523562200906	0.0678146364747754	9.10369035362833	2.03226369895402	0.0426287462548744	1	-4.27794034740104
ENSSSCG00000013227	100511244	KBTBD4	A_72_P383088	2	15036552	15047724	1	-0.0562102392171671	8.61560793466138	-1.26477042223995	0.206802221749667	1	-6.44677630014735	-0.0200521542002008	8.58961542941205	-0.272984640289845	0.78497213819251	1	-6.03077628922046	-0.169330346752233	8.58961542941205	-2.30521785025222	0.0215426061981826	1	-3.81787366917477	-0.149278192552032	8.58961542941205	-2.03223320996237	0.0426318426407175	1	-4.277999745675
ENSSSCG00000008185	100523366	MITD1	A_72_P362903	3	55054517	55069867	1	-0.0839635208427806	6.12483405614953	-3.91439926077644	0.000109094017254024	1	0.237017407833829	0.0641858271094566	6.18071045585825	1.82061971909457	0.0692326049442888	1	-4.49845559365776	-0.0074394819910637	6.18071045585825	-0.211019600786355	0.832953683330236	1	-6.37194701881482	-0.0716253091005203	6.18071045585825	-2.03163931988093	0.0426921946860985	1	-4.27915658006844
ENSSSCG00000008608	100516970	RDH14	A_72_P327058	3	119453995	119458780	1	0.0440611111914475	7.01643768304348	2.0914676328025	0.0372127097625927	1	-5.07432052452156	0.0485581895674851	7.02326019951271	1.64890635041677	0.0997671777750086	1	-4.77837501256442	0.108493369230971	7.02326019951271	3.67941948000063	0.000257985897428585	1	0.117903405109621	0.0599351796634853	7.02326019951271	2.02991036031858	0.0428711924921617	1	-4.27928073907337
ENSSSCG00000053501	397579		O13830					-0.0409828772794118	7.33412889467221	-1.05513041956414	0.292101731837555	1	-6.68790867282404	-0.0306275165175718	7.37212769526203	-0.51471643771931	0.60696734131647	1	-5.94045228942691	0.090248392500941	7.37212769526203	1.51668618222204	0.129946522221072	1	-5.27537691988761	0.120875909018513	7.37212769526203	2.03140261994135	0.0427162686903636	1	-4.27961755353308
ENSSSCG00000027812	100622196	IQSEC1	O14407	13	71031164	71366683	1	0.0674391707810984	6.53382866717911	2.92150036899689	0.00371292656124627	1	-3.03495702976595	-0.0497214016728016	6.49612894724875	-1.66437959161926	0.0966331284075325	1	-4.75418014811163	0.0108674827812303	6.49612894724875	0.363779297140121	0.716169236236619	1	-6.32786779749827	0.060588884454031	6.49612894724875	2.03089277272737	0.0427691202496305	1	-4.28061837467671
ENSSSCG00000016945	100512505	PPWD1	O14124	16	44080627	44101428	1	0.0134813294136837	9.10749812802818	0.641117361514484	0.521869549998386	1	-7.03808669458823	-0.031800805761959	9.11853916959302	-0.817677010483135	0.413911778753854	1	-5.74908461487594	0.0471819325269767	9.11853916959302	1.21316364831313	0.225611643893391	1	-5.67759346733255	0.0789827382889339	9.11853916959302	2.03084065879621	0.0427734700956639	1	-4.28071176199215
ENSSSCG00000001755	100155220	HYKK	A_72_P661314	7	47451817	47474694	-1	-0.0437626290665732	6.17023895632888	-2.17726326071419	0.0301341535442467	1	-4.89397431775903	-0.000367005026672196	6.20761688100606	-0.0122985702397393	0.990192070084052	1	-6.06606347315792	0.0602333029740629	6.20761688100606	2.01845602528946	0.0440506722548455	1	-4.41647485943822	0.0606003080007342	6.20761688100606	2.03075459552916	0.0427822361130262	1	-4.28087931160863
ENSSSCG00000003775	733698	MSH4	A_72_P177476	6	137520340	137534233	-1	-0.0218994412364641	11.2664277736547	-0.778344136735564	0.436896460387135	1	-6.94104446914233	0.0116136390486368	11.2982097843474	0.298109315381984	0.765737420472767	1	-6.02396871419978	0.0907270608843831	11.2982097843474	2.32886366569467	0.0202441083036697	1	-3.76503959063454	0.0791134218357463	11.2982097843474	2.03075435031269	0.0427822610918496	1	-4.28087978899077
ENSSSCG00000012691	102166396	ZNF449	A_72_P436869	X	110928075	110950993	1	-0.0741787603398453	8.65435128588881	-3.61692174815742	0.000342487340759643	1	-0.836373648364381	0.0104181689740237	8.6927542972958	0.320548248753402	0.748680034470747	1	-6.01738266925639	-0.055571009082831	8.6927542972958	-1.7098196129642	0.0878888442187995	1	-4.97330728671123	-0.0659891780568565	8.6927542972958	-2.03036786171766	0.0428216458833893	1	-4.28163212616798
ENSSSCG00000011447			A_72_P664691	13	34839384	34841606	1	-0.0290085665147055	11.2951667563457	-1.51181984429838	0.131489661451211	1	-6.10644904612574	0.0529798547641462	11.3378875091319	1.90404665887725	0.0574503930916921	1	-4.35202679249217	0.109526249636078	11.3378875091319	3.93097264169505	9.59335399179582e-05	1	1.02433657025316	0.0565463948719298	11.3378875091319	2.02948911303562	0.0429122669294657	1	-4.2822409260319
ENSSSCG00000027007	100623002	CEP76	O13914	6	96893571	96912389	1	0.0418473146902092	9.07179394871515	2.33721174597427	0.0199962194802333	1	-4.5389520512139	-0.0127330732242168	9.05883655940299	-0.479090832707202	0.632073448464349	1	-5.95598364724625	0.0412043460026208	9.05883655940299	1.5524322941419	0.121161264933056	1	-5.22216999546286	0.0539374192268394	9.05883655940299	2.02943332190359	0.0429179649499394	1	-4.28234945923501
ENSSSCG00000010872	100513811	AKT3	A_72_P279804	10	16441447	16741750	-1	-0.0105511279973775	8.84301272030126	-0.353835155451192	0.723677273795889	1	-7.18058550617997	9.42974965365551e-05	8.87010206252871	0.00212877859607716	0.998302290142852	1	-6.06485720029204	0.0899409742609336	8.87010206252871	2.03316646774439	0.0425381056000368	1	-4.38767485584269	0.0898466767643971	8.87010206252871	2.02830074444836	0.0430337752959396	1	-4.28455208257821
ENSSSCG00000001779	100155656	ZFAND6	A_72_P618186	7	48966783	49035504	1	-0.0051295014396175	12.8989311875577	-0.319829680744922	0.749290441960679	1	-7.19144151723297	-0.0153929314123094	12.8927182742845	-0.613751571470152	0.539644768605039	1	-5.88745480634604	-0.0662702173807475	12.8927182742845	-2.64234595540241	0.00847859053687849	1	-3.01484869761201	-0.0508772859684381	12.8927182742845	-2.02859438393226	0.0430027650148539	1	-4.28508256446098
ENSSSCG00000009714	100520589	NEK1	A_72_P298254	14	20144601	20332251	1	-0.0450823352800996	7.02857258966985	-1.42051333376361	0.156363830288454	1	-6.23761508213051	-0.00637258969136401	7.07529750372928	-0.12991653152353	0.896682499243752	1	-6.05690831131792	0.0933292647345123	7.07529750372928	1.89485611643792	0.0586636506094282	1	-4.64566869606012	0.0997018544258763	7.07529750372928	2.0268235164264	0.0431881286298618	1	-4.2851544913291
ENSSSCG00000017496	100516461	MIEN1	A_72_P157721	12	22588209	22590247	1	-0.0104226243898925	12.1612911606364	-0.65316004909175	0.514088046104931	1	-7.02817121686221	0.0853850885306624	12.1868027651223	3.41069164300544	0.00069777287668361	1	-0.609429805860396	0.0346062334792183	12.1868027651223	1.38233962574249	0.167453968447168	1	-5.46436015434008	-0.0507788550514423	12.1868027651223	-2.02835201726288	0.0430275674447073	1	-4.28555387715328
ENSSSCG00000016902	100526762		A_72_P707583	16	34262413	34274223	1	-0.0365306966806925	6.30512703231614	-0.638876880674659	0.523326853808817	1	-7.03803108922733	0.0238471296846896	6.31102752413827	0.25484734879902	0.798941542070408	1	-6.03039640816931	-0.165540630384752	6.31102752413827	-1.77139703386817	0.0770790810550946	1	-4.86602311904316	-0.189387760069442	6.31102752413827	-2.02663910652891	0.0432080422868515	1	-4.28572974124402
ENSSSCG00000036086	100520167	PAX5	A_72_P017521					0.0869178170242342	10.7238260687123	1.56927465024943	0.117495165170096	1	-6.01873017341352	-0.0505686623048103	10.6964518982814	-0.685814547395642	0.493132146028069	1	-5.84305326131674	0.0989759387213702	10.6964518982814	1.34231627896549	0.180072382977567	1	-5.51729971404886	0.149544601026181	10.6964518982814	2.02813082636113	0.0430502134481829	1	-4.28598396252437
ENSSSCG00000015052	100519614	USP28	A_72_P145876	9	41417562	41480991	-1	0.0985877515641192	7.0442937748244	4.60328318307843	5.85377558726118e-06	0.121009248939863	3.0175137282515	-0.0242184136138324	7.00707060547285	-0.785565040615957	0.432476646223508	1	-5.77230327460526	0.0382095024863274	7.00707060547285	1.239389575684	0.215754878287622	1	-5.64514756426111	0.0624279161001606	7.00707060547285	2.02756223392961	0.0431094333876214	1	-4.28709732308898
ENSSSCG00000010772	100156146	ADAM8	gi|116339072|gb|DT326479.1|DT32...	14	141221178	141232306	-1	0.0419730467564104	6.92309626112802	1.25461058687186	0.210471727058854	1	-6.45766932386913	0.025616212947325	6.92673741094818	0.467683046046089	0.640204922086578	1	-5.96236720104021	0.136662051617138	6.92673741094818	2.4950809360712	0.0128982506140664	1	-3.37876849980585	0.111045838669812	6.92673741094818	2.02739789002509	0.0431253252703581	1	-4.28740876001996
ENSSSCG00000026794	100125964	SIRT2	A_72_P548361	6	47682429	47703342	-1	-0.0342847271605491	7.43048183594845	-1.68598101007966	0.0926981596311454	1	-5.83062807891689	0.0227818249671374	7.42355036017982	0.521371200816637	0.602327595827642	1	-5.93718226249189	-0.065800622632251	7.42355036017982	-1.5058736376803	0.132699736254709	1	-5.2912293836456	-0.0885824475993884	7.42355036017982	-2.02724483849693	0.0431410241072265	1	-4.2877062218163
ENSSSCG00000008043	100516964	TRAF7	O12193	3	39810108	39828514	-1	-0.0121299803984331	12.4180775047731	-0.363698472024455	0.716304625322912	1	-7.17705578381468	-0.0884592682013654	12.4118701008557	-1.75320164396156	0.0801497532458702	1	-4.61206043044048	0.0138268735613245	12.4118701008557	0.274039091114576	0.784162136775375	1	-6.35705528252995	0.10228614176269	12.4118701008557	2.02724073507613	0.0431414450709164	1	-4.28771419667538
ENSSSCG00000004695	100519285	WDR76	A_72_P512718	1	127651328	127741958	-1	0.0509898180775649	8.83258456226957	2.59372621605441	0.00989629433200734	1	-3.91882555361559	-0.0829781251230664	8.80227696347681	-2.12401799766792	0.0341344735252429	1	-3.93496412594344	-0.00380902360029189	8.80227696347681	-0.0975008132391851	0.922365819726941	1	-6.38901002780142	0.0791691015227762	8.80227696347681	2.02651718442878	0.0432157274768139	1	-4.28912014449058
ENSSSCG00000012566	102162088		A_72_P125776	X	88403526	88515450	1	0.0377573827142932	6.59786318211759	1.43850271991217	0.151192590823386	1	-6.2136953445589	0.0250107762985889	6.61314900850247	0.690559858934591	0.490147289467667	1	-5.8399563331684	0.0984794499941932	6.61314900850247	2.71556919456751	0.00683412336047755	1	-2.82538066738826	0.0734686736956052	6.61314900850247	2.02589745439563	0.0432803984350135	1	-4.28927150982342
ENSSSCG00000004728	397349	CAPN3	O5347	1	128960729	129013979	-1	-0.00333156838868054	7.13852020768997	-0.0973281402911141	0.922522151375664	1	-7.23720469684892	0.0314555409237096	7.17371208406704	0.643356517725368	0.520273633989996	1	-5.86856019789695	0.130360746742679	7.17371208406704	2.6662531817799	0.00790661668635404	1	-2.95283135782272	0.0989052058189683	7.17371208406704	2.02562345473618	0.043308591904271	1	-4.29086404209228
ENSSSCG00000033054	100622038	ROM1	gi|116349802|gb|DT332434.1|DT33...	2	9121870	9127269	-1	-0.126679594836866	7.8315310590186	-2.42790620531237	0.0156941069754673	1	-4.32681927337972	-0.0673130384937721	7.79234265437713	-0.68807708032217	0.491707492670796	1	-5.84157961628223	-0.265469334545576	7.79234265437713	-2.7136401612013	0.00687305942362235	1	-2.83137348486646	-0.198156296051803	7.79234265437713	-2.02556308087912	0.0433138449754751	1	-4.29097332997389
ENSSSCG00000032330			A_72_P172915	9	46605260	46612266	-1	0.0628055215436664	6.9231721141398	2.13790017182007	0.0332229426717306	1	-4.97759382303629	-0.0708456207089565	6.88279449461479	-1.55903917260845	0.119588400064072	1	-4.91555920788616	0.0211619522811768	6.88279449461479	0.465693041363308	0.641627950188263	1	-6.2880002466515	0.0920075729901342	6.88279449461479	2.02473221397178	0.04339944284081	1	-4.29258644952477
ENSSSCG00000025434	406869	CGA	A_72_P006496	1	55551320	55569012	-1	0.0927520482067764	7.48219333568871	1.8924807446641	0.0592589011838818	1	-5.46534266086113	0.0344427841559316	7.4863778445413	0.535072287838862	0.592825942717903	1	-5.93031767802834	0.164771812012082	7.4863778445413	2.55974749385864	0.0107531473166625	1	-3.22146927742367	0.130329027856151	7.4863778445413	2.02467520601977	0.0434053211847871	1	-4.2926971060031
ENSSSCG00000032067	100620859		A_72_P369113	6	89295113	89318066	-1	-0.0186417299566252	9.89634159146073	-0.391740857420239	0.695490113367571	1	-7.16649072068975	0.00614495380986746	9.87771419813378	0.0914159486241549	0.927196883984461	1	-6.06216976717311	-0.129948615065548	9.87771419813378	-1.93319206070133	0.0537487446493157	1	-4.57939330348073	-0.136093568875415	9.87771419813378	-2.02460800932549	0.0434122510015731	1	-4.29282753561631
ENSSSCG00000009787	100520106	CCDC62	A_72_P061536	14	29997200	30066258	-1	0.0945890693775155	6.43235505082703	5.35232757231427	1.58673235762017e-07	0.00328009312967243	6.48603176599419	0.0296807054053811	6.38897501632264	1.12639677613351	0.260511114264706	1	-5.4648404357467	-0.0236666057259471	6.38897501632264	-0.89815885531132	0.369511699482122	1	-6.00091419050792	-0.0533473111313292	6.38897501632264	-2.02455563144486	0.0434176532434831	1	-4.2929291987751
ENSSSCG00000007527	100049663		A_72_P177856	17	59425493	59448354	1	0.0357132302616831	6.30246534266685	1.25658537538103	0.209756249496142	1	-6.45457693016564	0.012798835894908	6.26423284237824	0.303965943230614	0.761274473085396	1	-6.01981630823993	-0.0723931737620944	6.26423284237824	-1.72383021928376	0.0853281854351978	1	-4.95000786594628	-0.0851920096570025	6.26423284237824	-2.02326756774846	0.043552612540453	1	-4.29327637883928
ENSSSCG00000004639	100157546	USP8	A_72_P603098	1	121306032	121376122	-1	0.0349573127282419	8.1173461308446	1.09132300792836	0.275887795330315	1	-6.64984656973047	-0.00711669721551012	8.12390036290821	-0.150059219836051	0.880775511170443	1	-6.05545029557998	0.0889747098930798	8.12390036290821	1.87366470903473	0.0615317870177119	1	-4.68790178852903	0.0960914071085899	8.12390036290821	2.02353093994024	0.0435244169656133	1	-4.2938646299581
ENSSSCG00000034709	110255321		A_72_P319628					-0.156621658464979	7.11517054974483	-4.36328395008563	1.69204715248266e-05	0.349779987361216	2.00303058707975	-0.118690873957029	7.1329821133605	-2.43676828239844	0.0151496643289799	1	-3.26511933111015	-0.217280069591088	7.1329821133605	-4.46084154851344	9.98898312382144e-06	0.206492259135637	3.11789119441265	-0.0985891956340579	7.1329821133605	-2.02407326611499	0.0434674310672167	1	-4.29386532696542
ENSSSCG00000010597	100152210	TAF5	A_72_P490208	14	114304557	114321626	1	0.0517854632264251	7.12310570582646	2.12566333768701	0.0342410973399611	1	-5.00180815623549	-0.00703630321852344	7.1131689587812	-0.174112539350854	0.86184399220127	1	-6.05175049623083	0.0747607573180282	7.1131689587812	1.84994661204586	0.0648817694722481	1	-4.7317683112522	0.0817970605365517	7.1131689587812	2.02405915139672	0.0434688883672443	1	-4.29389271614634
ENSSSCG00000013632	100627549	C19orf38	A_72_P114076	2	69585883	69600756	1	-0.0402892140383169	8.84132442909606	-1.01003348437116	0.313182875898838	1	-6.73480047524665	-0.0155100709021863	8.87431248453363	-0.272485217983795	0.785355862858856	1	-6.03090553889639	0.099700053673935	8.87431248453363	1.75155813468969	0.080432473742349	1	-4.90332641388313	0.115210124576121	8.87431248453363	2.02404335267349	0.043470519584552	1	-4.29392337286468
ENSSSCG00000031090	100144484	NPG3	A_72_P035871					-0.338263529274992	9.6692219520773	-3.16323629296749	0.00169838100535149	1	-2.32102248975935	-0.194656708567377	9.71099672108826	-1.23660763578458	0.216784509327772	1	-5.34160654912655	-0.51324218528711	9.71099672108826	-3.2605051734609	0.00118413640588075	1	-1.2670861062794	-0.318585476719734	9.71099672108826	-2.02389753767633	0.0434855774232433	1	-4.29420630925275
ENSSSCG00000027325	100511386	TRNP1	A_72_P210252	6	84293649	84300012	1	0.0352420455979724	6.92449965779796	1.19721082362804	0.232046183011981	1	-6.52682444533032	0.00351058754945299	6.92875300206415	0.0910755869507269	0.927467393277766	1	-6.0597089052996	0.0813958464891034	6.92875300206415	2.10896455199178	0.0354222977849861	1	-4.23266171234996	0.0778852589396504	6.92875300206415	2.02330314107233	0.0435499040888569	1	-4.29432236867046
ENSSSCG00000031866	396775	TIMP3	A_72_P413523	5	12185819	12242604	-1	-0.112525164260577	8.19713683983332	-1.60440590894014	0.109534144041236	1	-5.96350483034342	-0.0657148018021072	8.14960074410995	-0.557906199905802	0.577145748004764	1	-5.9184821463569	-0.304081780116477	8.14960074410995	-2.58159662287737	0.010103831257193	1	-3.16743527080157	-0.238366978314369	8.14960074410995	-2.02369042297156	0.0435069730780286	1	-4.29460815584036
ENSSSCG00000003730	100515956	RNF138	A_72_P200237	6	115905473	115976709	1	-0.115551658207435	8.45765816285103	-4.96733455147966	1.0673405743187e-06	0.0220640643523163	4.64769072587715	-0.00545808861106778	8.53613255460798	-0.133067743286301	0.894190684177107	1	-6.05773304129689	0.0775437822346845	8.53613255460798	1.89051091749044	0.059238920673459	1	-4.65834423410107	0.0830018708457523	8.53613255460798	2.02357866077674	0.0435185221976245	1	-4.294824981464
ENSSSCG00000011027	595132	KIF5B	A_72_P061316	10	42595285	42693526	-1	0.0116710918523639	10.433240239282	0.635422253903681	0.525571774139609	1	-7.04170963656791	-0.0910988606424645	10.4246534692548	-2.13954736588516	0.0328508204094467	1	-3.90382911561559	-0.00494560822238555	10.4246534692548	-0.116152528915083	0.907575979072898	1	-6.3870684910843	0.086153252420079	10.4246534692548	2.02339483697007	0.0435375235642974	1	-4.29518158547658
ENSSSCG00000036014	100049695	RPLP0	A_72_P726679	14	40219124	40223943	-1	0.0574418927197236	16.301039883157	2.82278817570375	0.00503608724301849	1	-3.31180617481094	0.132195718964759	16.3017439738741	5.30217089418133	1.68736489081774e-07	0.00348812070229843	6.91175181724085	0.0817492904467088	16.3017439738741	3.27884073569784	0.00111127146273962	1	-1.20986223105851	-0.0504464285180504	16.3017439738741	-2.0233301584835	0.0435442108746816	1	-4.29530704917274
ENSSSCG00000003716	100513410	SS18	O5598	6	110629086	110790517	-1	0.0345769112242546	10.9361584928722	1.9680655466952	0.0498561914398229	1	-5.32131104895311	-0.0441856745931268	10.9219817725732	-1.56818195149254	0.11743988415754	1	-4.9020580112167	0.0128231381743085	10.9219817725732	0.455102565064684	0.649223190695333	1	-6.29274950572229	0.0570088127674353	10.9219817725732	2.02328451655722	0.0435489304593809	1	-4.2953955832659
ENSSSCG00000025294	100621659	AIRE	gi|87221405|gb|DY420102.1|DY420102	13	207148401	207158169	1	-0.0831212814343675	7.49518611305586	-1.43085511224965	0.153374078106047	1	-6.22409291067418	-0.0707776284255575	7.44921821986433	-0.778820473893089	0.436435616075782	1	-5.77848371190745	-0.254612223599001	7.44921821986433	-2.80169337477749	0.00527076084304519	1	-2.59822218750748	-0.183834595173443	7.44921821986433	-2.02287290088439	0.0435915129879775	1	-4.29619392749188
ENSSSCG00000036745			gi|1041140|dbj|D49569.1|PIGRTCRD10	7	77152679	77152963	-1	-0.0380904720378997	9.07596950723193	-0.9489579923335	0.34330226647398	1	-6.7943297585566	-0.0206449126085726	9.05713709747535	-0.386910193088915	0.698979139877003	1	-5.99511033357984	-0.128571427119478	9.05713709747535	-2.40958131602157	0.0163131768634789	1	-3.58071045201379	-0.107926514510906	9.05713709747535	-2.02267112293266	0.0436124002310897	1	-4.29658522510972
ENSSSCG00000013938	100518418	GATAD2A	O5766	2	58415750	58517202	-1	-0.00451836796129555	8.86747839802538	-0.189745922820822	0.849619154873455	1	-7.22507733420423	-0.03391012470167	8.89446659802408	-0.607810822453708	0.543575213547841	1	-5.89089583413932	0.0789296752465898	8.89446659802408	1.41474887661711	0.157733689814551	1	-5.42036082300078	0.112839799948262	8.89446659802408	2.02255969907085	0.0436239380144611	1	-4.29680128722061
ENSSSCG00000010450	100142668	LIPA	A_72_P618361	14	101125471	101254677	-1	-0.1109064130515	11.4431062726423	-3.77562791198992	0.000187703547406835	1	-0.27354666921146	0.0654024991234312	11.5350270494947	1.57279978867102	0.116366320560031	1	-4.89520911096795	0.149503722206683	11.5350270494947	3.59526663114866	0.000354564221550808	1	-0.174042125137378	0.0841012230832536	11.5350270494947	2.02246684247768	0.0436335551583844	1	-4.29698133657672
ENSSSCG00000001061	100524569	JARID2	A_72_P515331	7	11303859	11602097	1	0.0158910313447114	9.54970269169955	0.912329725609002	0.362228437256071	1	-6.82825936346081	-0.135412613424926	9.51631313665989	-3.79284339861229	0.000166244819356427	1	0.663823602779774	-0.063230210889536	9.51631313665989	-1.77343567604226	0.0767360562874707	1	-4.86598269821509	0.0721824025353897	9.51631313665989	2.02179503096373	0.0437041519709783	1	-4.29718088361268
ENSSSCG00000006897	100518781	CCDC18	A_72_P475775	4	123902320	124008748	-1	0.03237833710473	7.29300603750559	1.69075756907863	0.0917808896903296	1	-5.82264667165546	-0.00591622380671719	7.26819612690364	-0.21023096951449	0.83356879854883	1	-6.04516374216238	-0.0628255241637818	7.26819612690364	-2.23248330129294	0.026003067779246	1	-3.97707894197349	-0.0569093003570638	7.26819612690364	-2.02225233177842	0.0436557788667362	1	-4.29739724269666
ENSSSCG00000011772	100624673	ATP11B	A_72_P191636	13	120727597	120873932	1	-0.0491528178938003	6.44624719849648	-1.43639998259866	0.151789309574014	1	-6.21669350255796	-0.0560563600086441	6.43934990130132	-1.18230732932677	0.237619865584041	1	-5.40256904820694	-0.15199559884696	6.43934990130132	-3.20599337606262	0.00142804722764912	1	-1.43464701293671	-0.0959392388383149	6.43934990130132	-2.02089783852618	0.0437982610928156	1	-4.29786936105423
ENSSSCG00000016214	100153147	STK16	O4498	15	121284920	121292244	1	-0.0520415708069644	10.2201339649103	-2.86303612904786	0.00445167331552958	1	-3.20034062958331	0.00756175964974837	10.2465610757613	0.233794721652159	0.81523546202056	1	-6.03898386302832	-0.0577517779383623	10.2465610757613	-1.78557127883137	0.0747456839554204	1	-4.84392684286286	-0.0653135375881124	10.2465610757613	-2.02196642142198	0.0436863783787635	1	-4.29795938549321
ENSSSCG00000016211	100155182	ATG9A	O7326	15	121254367	121265569	-1	-0.0970224853707761	7.33182295298788	-1.91089730666756	0.0568413926744505	1	-5.43075743686132	0.0136805573303951	7.32908585653228	0.165464861294578	0.868641664155409	1	-6.0531438732111	-0.153478923434288	7.32908585653228	-1.85631097947105	0.0639680798132996	1	-4.72035229557463	-0.167159480764684	7.32908585653228	-2.02177584076564	0.0437051785260329	1	-4.29832093654223
ENSSSCG00000013030		PRDX5	A_72_P672854	2	7798670	7802043	-1	0.0949009216255294	12.3997432025113	3.69276959960598	0.000257558942591822	1	-0.570305784231265	-0.012229239336186	12.3592251141826	-0.37834560417923	0.705326481051036	1	-5.99821948111999	0.0531100728894494	12.3592251141826	1.64310813313663	0.100958012221136	1	-5.08169332531817	0.0653393122256354	12.3592251141826	2.02145373731586	0.0437385990439298	1	-4.29894522357109
ENSSSCG00000009788	100156971	DENR	O10528	14	30069487	30085002	-1	-0.00866237984339432	8.84393840923281	-0.447338317724658	0.654909853470464	1	-7.14322734076732	0.0252699063039934	8.87586955602592	0.800793710098368	0.423612547290774	1	-5.76203398951255	0.0890546337872777	8.87586955602592	2.82210744013308	0.00495137754303163	1	-2.54313770975724	0.0637847274832843	8.87586955602592	2.02131373003471	0.0437531325395931	1	-4.29921654913247
ENSSSCG00000012855	100515296	SLC22A18	O7478	2	2033597	2058011	1	-0.0417520971590786	7.62206158371908	-1.35964261801921	0.17482568214656	1	-6.32316862579933	-0.0101379621703055	7.58194542222002	-0.151774242357539	0.879423288995641	1	-6.05398722113369	-0.145111938262975	7.58194542222002	-2.17525136293538	0.0300566695835118	1	-4.09884360499721	-0.134973976092669	7.58194542222002	-2.02067956215624	0.0438199784020808	1	-4.29939179467023
ENSSSCG00000006717	100144529	PHGDH	O5437	4	101445977	101478147	-1	-0.0203686990810821	10.1353471926717	-0.36154847845219	0.717909471927782	1	-7.17783345305173	-0.0427922265837992	10.102889807217	-0.559777760406974	0.575869271706607	1	-5.9174901570824	-0.197286373615794	10.102889807217	-2.58076134844718	0.0101279955363959	1	-3.16950917371336	-0.154494147031997	10.102889807217	-2.02098358804023	0.0437874192163037	1	-4.29985627094097
ENSSSCG00000040207	450248	P2RY2	A_72_P565699	9	7688110	7694360	1	-0.096859875122453	7.33875947878437	-1.72251155346947	0.085867708952799	1	-5.76902282109535	-0.0458262247399528	7.3027889749433	-0.478759731018937	0.632308468368086	1	-5.95739481337793	-0.239270308363715	7.3027889749433	-2.49972562922382	0.012732388920235	1	-3.36760132318446	-0.193444083623762	7.3027889749433	-2.02096589820487	0.0437892570244442	1	-4.29989054593607
ENSSSCG00000007153	100101470	ATRN	gi|8980838|gb|AF273610.1|AF273610	17	32054251	32239582	-1	0.0214828614359442	6.43585567947367	1.19979985459171	0.231037814439307	1	-6.52571395642881	0.00537917986946379	6.41192415916895	0.203733325398826	0.838640824741062	1	-6.04522366933044	-0.0479048275953327	6.41192415916895	-1.81436762954488	0.0701916441986868	1	-4.79374052565629	-0.0532840074647956	6.41192415916895	-2.02069974683072	0.0438178801880545	1	-4.30041403453616
ENSSSCG00000017246	100517602	C17orf80	A_72_P006156	12	7710265	7727656	-1	0.179814838849947	9.8436625312928	5.47972201616336	8.20263893480675e-08	0.00169564952060325	7.1223913037169	-0.179946474370432	9.68713995374526	-3.01010979967937	0.00273683119087114	1	-1.80514698098849	-0.300724216094954	9.68713995374526	-5.03045649010537	6.72497796876343e-07	0.0139018744570278	5.64055200450332	-0.120777741724524	9.68713995374526	-2.02034669042602	0.0438536280842141	1	-4.3010901078475
ENSSSCG00000011653	100158147	PCCB	O2302	13	77216598	77314773	1	0.0846657997042726	9.6367085510666	3.45516806790658	0.000618321682620233	1	-1.38642292375865	0.0348658467416652	9.6287632240324	0.95591629301885	0.339554376046574	1	-5.63171033791112	0.108454755038977	9.6287632240324	2.97350206823559	0.00307947688109973	1	-2.12160390109805	0.073588908297312	9.6287632240324	2.02030540701459	0.0438588875550337	1	-4.30117790436246
ENSSSCG00000038255	100525416	ART1	O11187	9	6433177	6437424	-1	-0.0905705565894212	7.2602776243418	-1.6136718621544	0.107507409140504	1	-5.94873825027601	0.0372585193224788	7.24066004393403	0.358254449240862	0.720296597627725	1	-6.005240079111	-0.172847115582934	7.24066004393403	-1.6619889711687	0.097110636499519	1	-5.05145051838869	-0.210105634905413	7.24066004393403	-2.02024342040956	0.0438643715305518	1	-4.30129013276575
ENSSSCG00000037158	100513191	MTURN	A_72_P037156	18	42767384	42802179	-1	0.0159740247085325	7.343693937741	0.425976555156142	0.670388975939187	1	-7.15252996038289	0.0755899971713108	7.39394662247851	1.47139424851163	0.141782380092409	1	-5.04101602460625	0.179369863078463	7.39394662247851	3.49151732724418	0.00052065991914171	1	-0.523691500188472	0.103779865907152	7.39394662247851	2.02012307873255	0.0438768937975103	1	-4.30152321129166
ENSSSCG00000005006			A_72_P206327	1	179476638	179479147	-1	-0.0131350020403335	6.49628000481155	-0.784023418277201	0.433564206330735	1	-6.93577442338368	-0.0428612761120455	6.47841940390118	-1.77523279571961	0.0764408184918524	1	-4.57439660729719	-0.0916698232915305	6.47841940390118	-3.78684873678795	0.000170265362159189	1	0.498979975040311	-0.048808547179485	6.47841940390118	-2.01884315173461	0.0440131741118936	1	-4.30185530065872
ENSSSCG00000038156	100522183	TMED7	A_72_P364423	2	119790387	119804406	-1	-0.0266632611414749	9.68890202908426	-1.25251468240655	0.211228111740622	1	-6.46103962598883	-0.0369587467681267	9.70761764721068	-1.12096219410931	0.262816317375213	1	-5.47062064100594	0.0297079476250506	9.70761764721068	0.899831847753424	0.368622191609031	1	-5.99816916350127	0.0666666943931755	9.70761764721068	2.01928505989554	0.0439651442281582	1	-4.30204253234736
ENSSSCG00000001561	100156210	ETV7	A_72_P265932					-0.0602346055192864	6.75272810049468	-1.27028509544405	0.204833995852878	1	-6.43983359693455	0.0372874542799213	6.82816581563936	0.592273627332342	0.553921814589205	1	-5.89973735542762	0.164439873039485	6.82816581563936	2.61196163599751	0.00925960409675778	1	-3.091598166225	0.127152418759565	6.82816581563936	2.01968800866518	0.0439221906815216	1	-4.3023657437783
ENSSSCG00000015499	100519968	RABGAP1L	A_72_P239127	9	116402336	117060053	1	0.0238382518086752	9.78523534000328	0.849962255336323	0.395932010717011	1	-6.88297313269948	0.0930456120274865	9.79909114037711	1.80705561214932	0.071324728484906	1	-4.52165219821766	-0.0109480342859598	9.79909114037711	-0.212623748367656	0.831702799965704	1	-6.37161593835843	-0.103993646313446	9.79909114037711	-2.01967936051697	0.0439230914760038	1	-4.30238248949084
ENSSSCG00000003795	100516916	WLS	A_72_P313458	6	144242634	144532892	1	-0.14818042617089	7.75167709319044	-3.79253665674658	0.000175844133095144	1	-0.212242346471952	0.00781230211860784	7.86542246613943	0.138165355655918	0.890162597729861	1	-6.05707697321098	0.122010599413897	7.86542246613943	2.1578323016541	0.031392729421767	1	-4.13527241273175	0.114198297295288	7.86542246613943	2.01966694599817	0.0439243846044575	1	-4.30240652803538
ENSSSCG00000006632	100157107	SCNM1	A_72_P226427	4	98076348	98082437	-1	-0.0693793576660791	12.05129478802	-1.74777552179863	0.0813872196444038	1	-5.72565835886402	-0.0200259610158717	12.0357432297805	-0.314328573996722	0.753396101224537	1	-6.01925604540247	-0.148697079940167	12.0357432297805	-2.33395745942106	0.0199735243504313	1	-3.75358893631073	-0.128671118924295	12.0357432297805	-2.01962888542434	0.0439283492933774	1	-4.30248022477405
ENSSSCG00000004695	100519285	WDR76	A_72_P670705	1	127651328	127741958	-1	0.0112829813582275	7.64676494653569	0.500484820856102	0.617050950107944	1	-7.11811102434545	-0.0875160368469734	7.62351485907406	-2.57829997250716	0.0102000212643478	1	-2.93252720484298	-0.0188908890064345	7.62351485907406	-0.555793136011038	0.578588993386632	1	-6.24188186842153	0.068625147840538	7.62351485907406	2.01903606095627	0.0439911074817548	1	-4.30252450288275
ENSSSCG00000014556	100517332	BET1L	O5222	2	26475	30618	-1	-0.0362500646601393	6.39206718368701	-2.05285035123644	0.0408407493211726	1	-5.1518962038338	0.0260761850035101	6.40577092702121	0.814611568993581	0.415663251889879	1	-5.75145580778156	-0.03856968601914	6.40577092702121	-1.20490449194973	0.228781866317209	1	-5.68729617783163	-0.064645871022651	6.40577092702121	-2.01951606094334	0.0439401037597324	1	-4.30269867893329
ENSSSCG00000000275	100517714	MAP3K12	A_72_P055666	5	18696607	18717199	-1	0.113436912933184	6.89445360482155	5.26555400935597	2.45991634991399e-07	0.00508513907854221	6.06288874419124	-0.0242455974433193	6.85284688757703	-0.661390352623888	0.508652649419387	1	-5.85621812822068	0.0496649688457316	6.85284688757703	1.35653976924949	0.175511504295212	1	-5.49741875028063	0.0739105662890518	6.85284688757703	2.01890095037357	0.0440061705507452	1	-4.30284343713315
ENSSSCG00000010053	100519740	SPECC1L	O7291	14	49332941	49464362	1	-0.00925308197952534	6.37779119386023	-0.499465937926385	0.617769476614217	1	-7.11744455618975	0.0268032176595101	6.37046461555539	0.793276091406301	0.427976629101428	1	-5.76647765799285	-0.0415517663956742	6.37046461555539	-1.2280861657522	0.219966880642168	1	-5.65735450590346	-0.0683549840551843	6.37046461555539	-2.0175741085002	0.0441457527741301	1	-4.30313217952082
ENSSSCG00000003088	397576	APOE	gi|47523673|ref|NM_214308.1|	6	51372241	51375617	1	-0.149249846497496	8.88030033440237	-2.41979905952615	0.0160422677350574	1	-4.34609960480202	0.03265624436977	8.88568589916416	0.318583613522451	0.750168950441704	1	-6.0167658332991	-0.174265591552338	8.88568589916416	-1.70226723772051	0.0892971103672546	1	-4.98579418200854	-0.206921835922108	8.88568589916416	-2.01866159066928	0.0440301781410133	1	-4.30329883431114
ENSSSCG00000007985	100518602	PGAP6	A_72_P202747	3	41317570	41333517	1	0.0305056910918355	11.5726126007562	1.49905253376839	0.13477163677758	1	-6.12496856908295	-0.0136444489202177	11.5677413238378	-0.470382185408273	0.638277290914683	1	-5.95996126116773	0.0449012067138863	11.5677413238378	1.54992890500541	0.121761016290881	1	-5.2259362461061	0.0585456556341057	11.5677413238378	2.01831774990379	0.0440660789124286	1	-4.30396416905674
ENSSSCG00000053501	397579		A_72_P710858					-0.0912273237812343	13.3099018219075	-1.49201253751759	0.136606857710188	1	-6.13494842246028	0.0101687407255611	13.3874181743463	0.110181033763025	0.912307978221369	1	-6.05785839876502	0.196155761411681	13.3874181743463	2.12822138264623	0.0337846221081937	1	-4.19544461387642	0.18598702068612	13.3874181743463	2.01789410349329	0.0441113166324637	1	-4.30475435047863
ENSSSCG00000037132	397105	POU2F2	A_72_P223787	6	49791151	49825816	1	0.163986238051827	7.52158840668334	5.95575112922918	6.3637064504823e-09	0.00013155053974437	9.60135432484623	-0.0406924168618179	7.44001958974751	-0.904109457029855	0.366351149522216	1	-5.67857209062889	0.0501521455602383	7.44001958974751	1.11428695044887	0.265664867718102	1	-5.78942188171977	0.0908445624220562	7.44001958974751	2.01839640747873	0.0440568977636062	1	-4.30486593473729
ENSSSCG00000000536	100512051	ERGIC2	A_72_P096371	5	44334180	44385313	1	0.0843181485364469	7.10270333929036	3.70668102527558	0.000244332245526818	1	-0.520906165691772	-0.0257944665249106	7.07847803437685	-0.627942462878466	0.530314092162548	1	-5.87909983835175	0.0571153265124327	7.07847803437685	1.39041987023413	0.164989289412849	1	-5.45348497534116	0.0829097930373433	7.07847803437685	2.01836233311259	0.0440604562674272	1	-4.30493187219557
ENSSSCG00000037591	100520351	AMMECR1	A_72_P122301	X	90304923	90420253	-1	0.0143360782513583	8.59494591299901	0.869057556948411	0.385416224971806	1	-6.86663071122012	-0.042325830504339	8.60151308977122	-1.11053320534301	0.267276603019442	1	-5.48163709159604	0.0345911813828756	8.60151308977122	0.907593662782074	0.364508452304751	1	-5.99262661852111	0.0769170118872147	8.60151308977122	2.01812686812508	0.0440850533409395	1	-4.30538749160558
ENSSSCG00000017043	100520283	RNF145	A_72_P401623					-0.184823223426549	7.36560249612336	-2.94402490855383	0.00345801341990974	1	-2.97207534914384	-0.0522809211077213	7.36313048525562	-0.48424040073611	0.628416776798291	1	-5.9548915073418	-0.270165747070637	7.36313048525562	-2.50235012801514	0.01263950768722	1	-3.36128231239489	-0.217884825962916	7.36313048525562	-2.01810972727903	0.0440868443567211	1	-4.30542065671131
ENSSSCG00000012904	100510888		A_72_P128331	2	5042125	5048963	-1	0.0660223963997797	13.6563140520912	2.35990879661067	0.0188323482023934	1	-4.48659732114872	0.0323166961162045	13.6502143941904	0.834541030640379	0.404354939723571	1	-5.73588105244575	0.110462107409926	13.6502143941904	2.85255524367678	0.00450754989572195	1	-2.460258490012	0.0781454112937219	13.6502143941904	2.0180142130364	0.0440968255939307	1	-4.30560545814635
ENSSSCG00000031877	110259326	ABHD8	A_72_P152546	2	60380705	60388983	1	-0.0165864859499123	6.72997722596686	-0.967841014902093	0.333799661004901	1	-6.77517846761075	0.0402426537099512	6.73912228189636	1.39262567063642	0.164322366419884	1	-5.14648271231752	-0.0179924577387505	6.73912228189636	-0.622641804524654	0.533790215132319	1	-6.20352891182262	-0.0582351114487008	6.73912228189636	-2.01798398197525	0.0441009516684235	1	-4.30567172862508
ENSSSCG00000036321	100620340	TRADD	gi|115555506|dbj|AK234119.1|	6	27797599	27804020	-1	-0.0169409594344082	11.5556683524592	-0.970079116449521	0.332684550607649	1	-6.77286990354152	-0.034491181430532	11.5737914302415	-1.16838074063908	0.243184383727242	1	-5.41805837695736	0.0250486214927648	11.5737914302415	0.847378809523046	0.397170782299319	1	-6.04147212793128	0.0595398029232968	11.5737914302415	2.01689696182591	0.0442156587220798	1	-4.30667038574324
ENSSSCG00000026043	100153042	TGM3	O6496	17	33191909	33236609	-1	0.0526816107240019	6.78127934592462	0.601472262025092	0.547918134636885	1	-7.0626376703409	0.53449397377794	6.98643848197667	4.00614373955166	7.06331064752618e-05	1	1.42969128674873	0.803545078879867	6.98643848197667	6.03085628161176	3.07831876358064e-09	6.36350054807391e-05	10.7244732299453	0.269051105101928	6.98643848197667	2.0165941118194	0.044246419449231	1	-4.30724812047685
ENSSSCG00000011797	100154090	TBCCD1	A_72_P201917	13	124363457	124388392	-1	-0.184412046828786	6.60026453082572	-8.83125805107981	5.21450149734917e-17	1.07794174953202e-12	27.8390779020265	-0.00276807250530986	6.70553201423381	-0.0910912391843779	0.927454829570553	1	-6.06219787351233	0.0585932387673127	6.70553201423381	1.92558030011936	0.0546964429696838	1	-4.59242998338422	0.0613613112726217	6.70553201423381	2.01654891693694	0.0442511564844282	1	-4.30733549079324
ENSSSCG00000038687			A_72_P089266	12	41501986	41505636	-1	-0.115420885828926	6.12612132785264	-1.91229795448261	0.0566609540616533	1	-5.42811368286439	-0.00464144219808027	6.15655862138745	-0.0587460147145733	0.953176713693406	1	-6.06449763581268	-0.163971743264163	6.15655862138745	-2.07536494724741	0.0384380259814251	1	-4.30388590124409	-0.159330301066083	6.15655862138745	-2.01661893253284	0.0442428506091352	1	-4.30830407257556
ENSSSCG00000005380	102164530	COL15A1	A_72_P290684	1	240710270	240829204	1	-0.0542845829858164	6.56523879940124	-1.4845862625878	0.138563705882295	1	-6.14626252299713	0.0547171205417403	6.57760415006015	0.929510874040073	0.353051469385281	1	-5.65650685256213	-0.0641125840795036	6.57760415006015	-1.08771626434433	0.277219364240025	1	-5.81664957946287	-0.118829704621243	6.57760415006015	-2.01603170827551	0.0443053975212919	1	-4.30838484286752
ENSSSCG00000007097	100524115	SEC23B	A_72_P449241	17	26760046	26801665	1	0.0399833300026892	8.87456780802166	1.69119762247156	0.0916993470821185	1	-5.82145326904505	0.00685866841030602	8.86765791201314	0.139137329225921	0.889394973892856	1	-6.05567445817179	0.106124701225262	8.86765791201314	2.15288254367191	0.031782699686263	1	-4.14444270461062	0.0992660328149562	8.86765791201314	2.01645966930846	0.0442605121042385	1	-4.30861973414508
ENSSSCG00000023539	100623089	MBOAT2	A_72_P135296					0.0928013036556305	7.23982033433722	3.57989433694992	0.000392841667017529	1	-0.963720336037812	0.00761386362506933	7.22333092091064	0.131437358378952	0.895479582251759	1	-6.05793766898881	0.124395873423011	7.22333092091064	2.14743339270333	0.0322149846618012	1	-4.15688971503199	0.116782009797941	7.22333092091064	2.01599603432436	0.0443081729091789	1	-4.30950822801845
ENSSSCG00000027859	100627559	HDAC7	O12898	5	78151672	78166924	-1	-0.0778874226119498	9.54011589102963	-2.57612259745304	0.0104068287105666	1	-3.96240802526923	-0.0694861795277255	9.52844689757507	-1.26147246223516	0.207698748913935	1	-5.31105484758073	-0.180441295899888	9.52844689757507	-3.28019979129967	0.00110617295391186	1	-1.20569181052976	-0.110955116372164	9.52844689757507	-2.01431169189169	0.0444861850688881	1	-4.31165806428664
ENSSSCG00000026617	100621044	EIF2S2	O3225	17	37538321	37570346	-1	0.0498087837392786	9.32016395083794	2.74866951516011	0.00629664653124291	1	-3.5141973617657	-0.0459961809339795	9.28110438062162	-1.25872975289401	0.208686192877519	1	-5.31549333089264	-0.119623385724863	9.28110438062162	-3.27360906267254	0.00113162632069297	1	-1.22622125601444	-0.0736272047908848	9.28110438062162	-2.01487930977858	0.0444254863032163	1	-4.31166610716593
ENSSSCG00000000559	100151839	RASSF8	A_72_P087516	5	47728988	47848475	-1	-0.0128659897230733	8.04328188722304	-0.217462379396042	0.827975807801098	1	-7.21944693557552	-0.00360165384552946	7.98638452892019	-0.0388573226415211	0.969018882122039	1	-6.0654187726326	-0.190338145786023	7.98638452892019	-2.05350959836872	0.0405169355395265	1	-4.34748886034853	-0.186736491940493	7.98638452892019	-2.01465227572719	0.0444493686538497	1	-4.31210466770232
ENSSSCG00000005267	396942	ANXA1	A_72_P016666	1	226413516	226431961	1	-0.155207893473478	11.8423260626399	-4.63186473242509	5.13200968808777e-06	0.10608890427215	3.14163306971719	-0.10610044752527	11.8923445032089	-1.94760193568939	0.0519941471625576	1	-4.27300244778658	0.00365017605143159	11.8923445032089	0.0670033926264264	0.946604456266088	1	-6.39145436469782	0.109750623576703	11.8923445032089	2.01460532831585	0.0444543085394369	1	-4.3121953497126
ENSSSCG00000008376	100521368	COMMD1	A_72_P202642	3	79768407	79913995	-1	0.065828387126084	10.6771002574324	4.34821233075519	1.80748918290284e-05	0.373644163889675	1.94112095244856	-0.101823206501741	10.6288282258154	-3.66747443559977	0.000269870609116363	1	0.231898619252908	-0.045890318438115	10.6288282258154	-1.65288027646665	0.0989517926511311	1	-5.06608325535438	0.0559328880636265	10.6288282258154	2.01459415913311	0.0444554838480354	1	-4.31221692341676
ENSSSCG00000030108	100624243	ZNFX1	A_72_P166066	17	50925791	50958705	-1	0.0943027909590793	12.6047094125344	1.3358276199847	0.182480893487691	1	-6.35502847831944	-0.217870490705264	12.5211086988864	-2.29964973325594	0.021858751633222	1	-3.56987266327568	-0.0270231621900621	12.5211086988864	-0.28523278908008	0.775578050440945	1	-6.35400558258176	0.190847328515202	12.5211086988864	2.01441694417586	0.0444741353077848	1	-4.31255920514329
ENSSSCG00000030196	100154751	CUL9	A_72_P233267	7	38224336	38266419	1	0.0309312288404266	11.1880019427326	1.84729169095781	0.0655557662048995	1	-5.54881445691675	0.00888802204836736	11.163155212515	0.297964787069042	0.7658476665793	1	-6.02400958671921	-0.0511969694909311	11.163155212515	-1.71634296471482	0.0866879128631842	1	-4.96247990225434	-0.0600849915392985	11.163155212515	-2.01430775178386	0.0444856308481847	1	-4.31277008997127
ENSSSCG00000006163	397408	PKIA	A_72_P591254	4	57872115	57897303	-1	0.0174926741786188	7.75865534159527	0.604501447254551	0.545905274162898	1	-7.06081694749909	-0.051570150739443	7.73939312826333	-1.16928578629857	0.242818984361931	1	-5.4170579827345	0.0372422247987476	7.73939312826333	0.845557032130993	0.398185010543707	1	-6.04553637994919	0.0888123755381907	7.73939312826333	2.01370457280417	0.0445501470380132	1	-4.31283027289969
ENSSSCG00000012885	100524299	LRP5	O13032	2	4532736	4653863	-1	-0.032492707048224	6.62352194420242	-1.49625560289069	0.135501089450714	1	-6.12709622716458	-0.0932388437914398	6.58260244623653	-2.76766059802732	0.00584683878353546	1	-2.4553868024107	-0.160856216521528	6.58260244623653	-4.79352225042583	2.1409621134923e-06	0.0442579688101129	4.55649049600716	-0.0676173727300871	6.58260244623653	-2.01254817082929	0.0446761114262834	1	-4.31295163175678
ENSSSCG00000013239	100512454	PSMC3	gi|115549900|dbj|AK232134.1|	2	15167009	15193069	1	-0.046225488143378	10.3685123316031	-1.95678788183587	0.051173848735303	1	-5.34315158049134	-0.00584535906952155	10.3657529009494	-0.128927756820092	0.897464083252774	1	-6.05824771649916	-0.0971585668627508	10.3657529009494	-2.14297119004781	0.0325734521778926	1	-4.1661343160452	-0.0913132077932275	10.3657529009494	-2.01404343322768	0.0445134681474081	1	-4.31328052560035
ENSSSCG00000009241	100125960	COPS4	A_72_P749656	8	135278842	135315003	-1	0.128496707592281	8.56775685601062	3.76495211210565	0.000195575959609898	1	-0.312122942743758	0.0167808679400547	8.5322250912511	0.345280962689475	0.730021156578439	1	-6.00957010525387	0.114661782290458	8.5322250912511	2.35926596373722	0.0186755537756987	1	-3.69633332269886	0.0978809143504034	8.5322250912511	2.01398500104775	0.0445196240518894	1	-4.31339335731065
ENSSSCG00000006760	100156877	HIPK1	A_72_P100751					-0.0585071345025232	9.27782414472892	-0.917455080912059	0.359541308042587	1	-6.82359158971239	0.012286150862808	9.27152991215729	0.145759368015931	0.884167179249478	1	-6.05605388662106	-0.157438904700999	9.27152991215729	-1.86780998431377	0.0623442684148528	1	-4.69962800057896	-0.169725055563807	9.27152991215729	-2.0135693523297	0.0445634339622504	1	-4.31419587611989
ENSSSCG00000009840	100156537	PRKAB1	O9999	14	33191806	33217518	-1	0.130155357391064	10.048030246561	5.65204322218853	3.31099690944878e-08	0.000684449281121252	8.00061890861348	0.0527699674731021	10.0100830942132	1.53021037450186	0.126566814990153	1	-4.9576198028359	0.122281518161172	10.0100830942132	3.54111571519635	0.000433874470852652	1	-0.35701168996605	0.0695115506880715	10.0100830942132	2.01296523162858	0.0446281440922121	1	-4.31425730263256
ENSSSCG00000007287	100152660	GSS	A_72_P635592	17	38316169	38352815	-1	0.0400304719917917	7.84241126125727	2.05194547333776	0.0409291430089522	1	-5.15226779343308	0.0182229940823229	7.84137623956336	0.594108172598525	0.552696591829793	1	-5.89625902780969	0.0799486021502167	7.84137623956336	2.60665502034199	0.00940392395183509	1	-3.10297083067686	0.0617256080678947	7.84137623956336	2.0123854535695	0.0446913407066359	1	-4.31433199401827
ENSSSCG00000025792	100621115	NOA1	A_72_P415683	8	56220528	56232662	-1	-0.233007109690376	7.94418224835477	-8.05904297025906	1.26202366643853e-14	2.60885532326172e-10	22.4415207118913	-0.00442240157354767	8.09152518154607	-0.0836589554337355	0.93335941214773	1	-6.06281418276748	0.10201026003543	8.09152518154607	1.92973696670465	0.0541767395480525	1	-4.58584911051811	0.106432661608975	8.09152518154607	2.01339592213835	0.0445817245098407	1	-4.31453068036727
ENSSSCG00000037905	100134977	ITGB5	O12570	13	135467337	135590352	1	-0.0502699147357249	9.1422162811822	-1.75739155673302	0.0797352585728105	1	-5.70736645266982	0.092238114580983	9.1807671702848	1.78149430436172	0.0754095817153229	1	-4.5638897163754	-0.0118722338301165	9.1807671702848	-0.229301271437346	0.818724045193848	1	-6.3667754682837	-0.104110348411101	9.1807671702848	-2.01338496024792	0.044583850511631	1	-4.31455952001417
ENSSSCG00000020842	100157095	TAF13	A_72_P735403	4	110980803	110992018	1	-0.115678864771807	9.52942705187098	-6.28415690968183	9.91306209920236e-10	2.04922819714711e-05	11.410416987841	-0.050178216906442	9.58760808487872	-1.63530038281388	0.102585327077265	1	-4.79945791484083	0.0115170689967794	9.58760808487872	0.375339509860289	0.707559542020271	1	-6.32370619729892	0.0616952859032232	9.58760808487872	2.01335016167657	0.0445875213587672	1	-4.31462669355808
ENSSSCG00000033734			A_72_P729828	Y	10163595	10166158	1	0.00921112311567232	16.8701233655418	0.465453446856978	0.641898691376301	1	-7.13498238452445	-0.0211662840358748	16.8767185707134	-0.651769498112774	0.514834488844898	1	-5.86464271570177	0.0442132214449984	16.8767185707134	1.36144961025345	0.173954391100864	1	-5.49218436853891	0.0653795054808732	16.8767185707134	2.01321910836622	0.0446003784397161	1	-4.31487198734643
ENSSSCG00000016127	100516402	NDUFS1	A_72_P089311	15	109409768	109452435	-1	-0.268015700607535	9.11080493665566	-8.14773340989455	6.7859929719117e-15	1.40280046715359e-10	23.0504156325106	-0.0324238458832529	9.19759577991796	-0.627859598439345	0.530368337059038	1	-5.8791491787102	-0.136386906583803	9.19759577991796	-2.64101392254399	0.00851155099048288	1	-3.01823146089022	-0.103963060700549	9.19759577991796	-2.01315432410461	0.044607214860306	1	-4.31499703425129
ENSSSCG00000010035	100155504	YWHAH	A_72_P762935	14	48543691	48557966	1	0.0794115237775408	9.16028340335413	3.0903038313057	0.0021615684818888	1	-2.54267038419842	-0.052342317302454	9.12401336172005	-1.24835233667647	0.212457287287363	1	-5.3278002566833	0.0320531587440591	9.12401336172005	0.764460529800276	0.44493557179641	1	-6.10907158062136	0.0843954760465131	9.12401336172005	2.01281286647675	0.0446432621524141	1	-4.31565605202231
ENSSSCG00000022739	100625833	DSG2	gi|115554050|dbj|AK233259.1|	6	115399611	115454339	1	0.0700072334035064	7.35147132759438	2.73653234648552	0.00652849389612059	1	-3.54670521641013	0.0226654814527496	7.3035761149929	0.576040633044934	0.564834036624407	1	-5.90873061677103	-0.0565210037751074	7.3035761149929	-1.43647488198395	0.151461603249683	1	-5.39029884243692	-0.0791864852278561	7.3035761149929	-2.01251551502886	0.04467467327705	1	-4.31622985465876
ENSSSCG00000016784	100624458	ANKH	O11581	16	4105165	4271033	-1	-0.000766294562818186	6.14422787571179	-0.041786604176101	0.966692842140696	1	-7.24216834635226	-0.0081028354182271	6.12916976835079	-0.321097165300105	0.748264999142767	1	-6.01476417538129	-0.0589139565156325	6.12916976835079	-2.33755935483666	0.01978625761701	1	-3.74441541996377	-0.0508111210974045	6.12916976835079	-2.01083411485744	0.0448555677914008	1	-4.31624112650662
ENSSSCG00000036331	397397		A_72_P724779					0.0357795735966763	7.85299390178685	1.15835826890707	0.247514297465912	1	-6.57487928514156	-0.0612101844672646	7.84361584476123	-1.38873040806294	0.165503458839071	1	-5.15165429511607	0.0274605244981672	7.84361584476123	0.623823863289891	0.533014148829936	1	-6.20410771204715	0.0886707089654317	7.84361584476123	2.01175198076146	0.0447563867450417	1	-4.31664758740126
ENSSSCG00000035537	100512633	RUNX1	A_72_P410548	13	198371837	198635596	-1	-0.00841423426337387	8.18898364442578	-0.259868027313842	0.795119661626384	1	-7.20934957662918	-0.0660615239521043	8.20651745575997	-0.96901416558804	0.332984210482384	1	-5.61977031998329	0.0710669214843147	8.20651745575997	1.04384029917056	0.297039567592406	1	-5.86332654780146	0.137128445436421	8.20651745575997	2.01144930034157	0.044788429114543	1	-4.31718164484607
ENSSSCG00000008175	100520428	CHST10	gi|54540659|gb|CJ028499.1|CJ028499	3	53831353	53899241	1	-0.0606769214673812	6.53885100182005	-1.73242312022203	0.0840891879173803	1	-5.75165737413284	-0.0477434057536419	6.51820403918338	-0.818135457130405	0.413650217313021	1	-5.74872923180846	-0.165157430327395	6.51820403918338	-2.83015314107706	0.00483039884159049	1	-2.52132101855029	-0.117414024573752	6.51820403918338	-2.01201768394664	0.0447273041947129	1	-4.31719033846437
ENSSSCG00000010563	100157842	BTRC	O5068	14	112398000	112588039	1	0.00848924471147925	6.45896660303037	0.494322294110655	0.621391307295721	1	-7.12116752042323	-0.00800881891850835	6.43549989254191	-0.310793679407769	0.756081034464748	1	-6.01903471471281	-0.0598948944267521	6.43549989254191	-2.32430709272388	0.0204903208257726	1	-3.77417957880195	-0.0518860755082446	6.43549989254191	-2.01081435632193	0.0448566838273996	1	-4.31730602028259
ENSSSCG00000039731	397463		A_72_P441788					-0.0461174310801327	10.5559877443451	-0.697031913265725	0.486249429674187	1	-7.00080436820211	-0.0681720026801802	10.5743569122448	-0.840874425838885	0.400800278892486	1	-5.7308529390857	0.0949297635476416	10.5743569122448	1.17092071935495	0.242160696959724	1	-5.72652610651953	0.16310176622782	10.5743569122448	2.01179514519381	0.0447508480460273	1	-4.31761961502381
ENSSSCG00000008113	100521262	MRPS5	O12875	3	46137527	46168495	1	0.0371340849952117	9.48197236881347	0.969714248280303	0.332864227397786	1	-6.7745130740437	0.0166664658572557	9.45930446058618	0.315573268171481	0.752451566995177	1	-6.0188840781141	-0.089564568171749	9.45930446058618	-1.69587144223629	0.0905018163497817	1	-4.99632153311678	-0.106231034029005	9.45930446058618	-2.01144471040777	0.0447879441187988	1	-4.31829550789614
ENSSSCG00000013643	100525560	CDKN2D	A_72_P039921	2	69337431	69339936	-1	-0.0400387014946785	10.6342766440672	-1.85140152431707	0.0649635232573866	1	-5.54075484686318	-0.0693444172830695	10.6435955090761	-1.93765318506514	0.0532003198725315	1	-4.29120679688735	0.00263646888663871	10.6435955090761	0.0736694103963277	0.941301438858753	1	-6.39099748770788	0.0719808861697082	10.6435955090761	2.01132259546147	0.0448008769843223	1	-4.31853100700753
ENSSSCG00000039795	396807		A_72_P211657	5	21559299	21562418	1	0.0621581542323793	15.6762791105511	2.71505473793157	0.0069577328855779	1	-3.60389260278209	0.0404855221981055	15.6768019392279	1.40085423247596	0.161847189033052	1	-5.1367625330414	0.0986137946438514	15.6768019392279	3.41217166303017	0.000694077447794593	1	-0.784507822837927	0.0581282724457477	15.6768019392279	2.01131743055427	0.0448014240553714	1	-4.3185409672394
ENSSSCG00000008923	100525760	STAP1	A_72_P355518	8	65318805	65372457	1	-0.125794519994925	8.544865204418	-3.34411072254532	0.000915610430420511	1	-1.75194408009282	0.0184466350638832	8.56333721941291	0.269058367087433	0.787990245743363	1	-6.03178602056564	-0.119446481310568	8.56333721941291	-1.74221884394972	0.0820545026096385	1	-4.91912998385906	-0.137893116374451	8.56333721941291	-2.01127721103715	0.0448056843317031	1	-4.31861852744571
ENSSSCG00000017906	100512310		O10692	12	51964116	51971150	-1	0.0653132027667424	10.9086327478134	2.03120013356124	0.0429985534692438	1	-5.19552332175539	-0.0251353579593623	10.8595665982162	-0.519182079411528	0.603852929971606	1	-5.9370602471591	-0.122478689813494	10.8595665982162	-2.52645538791725	0.0118152805566625	1	-3.30088296765991	-0.0973433318541321	10.8595665982162	-2.01054920587345	0.044884804999807	1	-4.31892461264116
ENSSSCG00000027401	397216		gi|1763195|gb|U71149.1|SSU71149	6	85785210	85823966	1	-0.0447506832854835	7.1084790383499	-1.33310408518808	0.183372025424567	1	-6.35863653841143	0.0378864769029761	7.07950703685173	0.485319353689381	0.627651852417809	1	-5.95439533984536	-0.119099643325646	7.07950703685173	-1.52564626347978	0.127698869571218	1	-5.26215522100148	-0.156986120228623	7.07950703685173	-2.01096561716917	0.0448387017102871	1	-4.31921936022937
ENSSSCG00000008969	100038006	RCHY1	A_72_P223562	8	71160794	71181809	-1	0.0357518649673227	9.78298152689856	1.69787508942251	0.0904276754405186	1	-5.8107124254439	0.0407013707795443	9.79316715020419	1.57759898210767	0.115258804195402	1	-4.88807010437031	0.0925728178217682	9.79316715020419	3.58815392133817	0.000364136790409116	1	-0.198323946063232	0.0518714470422239	9.79316715020419	2.01055493923049	0.0448822497538131	1	-4.3200111125258
ENSSSCG00000024604	100144480	ATAT1	antisens_OTTSUST00000001037					-0.163320754004388	6.8167735856055	-3.10236826547581	0.00207815168900662	1	-2.50525163583003	-0.105330304539854	6.81088317119085	-1.35451938698854	0.176154347247409	1	-5.19486579067484	-0.261244379311594	6.81088317119085	-3.35953245426581	0.000837591658599833	1	-0.952797857050509	-0.155914074771741	6.81088317119085	-2.01029421838689	0.0449118623773486	1	-4.32052892774452
ENSSSCG00000016044	100155491	ORMDL1	A_72_P321848	15	94359596	94377308	-1	-0.0324801067682465	6.93142856651268	-1.08749303535884	0.27757360608553	1	-6.65399576072512	-0.0347890397357977	6.97222940498633	-0.51646447790767	0.605747046004785	1	-5.93959739845732	0.100588442192477	6.97222940498633	1.49329667260193	0.135958977420011	1	-5.30952725906975	0.135377481928274	6.97222940498633	2.0097611505096	0.0449665240308165	1	-4.32154101886138
ENSSSCG00000001701	396742	HSP90AB1	A_72_P051491	7	39237294	39254002	1	-0.00674852237784144	15.0075938747803	-0.326079247789595	0.744560918708437	1	-7.18999792625023	-0.0395377279075486	14.9905892683313	-1.29736139072936	0.19507544649189	1	-5.26878899551059	-0.100783101427238	14.9905892683313	-3.30702120605914	0.00100734853878298	1	-1.12131345272619	-0.0612453735196876	14.9905892683313	-2.00965981532972	0.0449772921228542	1	-4.32173628412066
ENSSSCG00000000373	100127490		A_72_P673069	5	21364387	21373086	1	0.039595864587072	6.68857491778273	1.46645091197869	0.143430936286199	1	-6.17343432729801	-0.0553650548847431	6.68430006123857	-0.92408652874446	0.355866499464816	1	-5.66126895528582	0.0652914587203801	6.68430006123857	1.08680137437097	0.277624151729257	1	-5.81626353546378	0.120656513605124	6.68430006123857	2.00837394940799	0.0451160704945321	1	-4.32197770150166
ENSSSCG00000016968	100517687	BDP1	A_72_P314993	16	47801293	47907221	1	0.0223460461928031	7.6353015654134	1.24429596278457	0.214230295395818	1	-6.47229078756569	-0.00310141488784588	7.61127117275575	-0.113305766546783	0.90983144855417	1	-6.05882520334408	-0.0580868611021694	7.61127117275575	-2.12485331026108	0.0340652363355835	1	-4.20348645073855	-0.0549854462143227	7.61127117275575	-2.00881480147855	0.0450681428804103	1	-4.32230831361048
ENSSSCG00000038534	110256073	TSR1	O13491	12	48404292	48416701	-1	0.027004487455933	6.32444259357102	1.1087997689807	0.268293247105558	1	-6.62744640561247	-0.00212725450388351	6.31715527229786	-0.0566082381239122	0.954879137138606	1	-6.05712142909898	0.0731843171489812	6.31715527229786	1.9445960576657	0.052365407308899	1	-4.54987050825229	0.0753115716528638	6.31715527229786	2.00647801429463	0.0453254137424672	1	-4.32236946954871
ENSSSCG00000006682	100152157		A_72_P242297					-0.0951529849756946	10.5290022242356	-4.85493184350286	1.82419026026196e-06	0.0377096610601353	4.13282638105149	0.0443798222084872	10.5915781783555	1.41252231916914	0.158387462725913	1	-5.12124701108114	-0.0187491777510704	10.5915781783555	-0.596749394692071	0.550931399107816	1	-6.22019747121227	-0.0631289999595595	10.5915781783555	-2.00927171386127	0.045018552782266	1	-4.32248403679249
ENSSSCG00000003055	100519604	XRCC1	gi|8273619|gb|BE012688.1|BE012688	6	50403693	50425691	-1	-0.141888207811286	8.09279437669981	-2.57962945803739	0.0103013701901029	1	-3.95451945427757	-0.00303065985719364	8.06471764271678	-0.0259444023119596	0.979311521362346	1	-6.06581584118807	-0.237737321993288	8.06471764271678	-2.03518475084604	0.0423329746463953	1	-4.3836982363656	-0.234706662136095	8.06471764271678	-2.00924034853408	0.0450218887563541	1	-4.3225444619643
ENSSSCG00000036822	100153777	TMEM273	A_72_P489672					0.0129484794248501	8.39265287398067	0.355284150221723	0.722592542451506	1	-7.18007303995833	0.121430678455955	8.4432495228003	2.47151100814517	0.0137698260389717	1	-3.18516485918591	0.220145228969901	8.4432495228003	4.48067460141139	9.13529827675801e-06	0.188844885977142	3.20104503428704	0.0987145505139466	8.4432495228003	2.00916359326622	0.0450300532252895	1	-4.32269232675149
ENSSSCG00000026710	100521547	CARHSP1	A_72_P010211	3	33834397	33847942	1	-0.0909313170031915	6.58262961348902	-2.45960650497999	0.0144017065094245	1	-4.24855902015321	-0.0350365837052129	6.60568351751459	-0.659500155886584	0.509868231454776	1	-5.85129068858695	-0.141450961658869	6.60568351751459	-2.66956227415811	0.0078338420113754	1	-2.94050677128906	-0.106414377953656	6.60568351751459	-2.00577815642159	0.0454003202902529	1	-4.32277264561713
ENSSSCG00000003776	397104	ACADM	A_72_P607423	6	137541381	137595108	-1	0.0339101735654589	8.02301212429026	1.38636590440476	0.166525130985357	1	-6.28675496287389	0.00143494193025973	8.03033284462302	0.0311177096115514	0.975187489380127	1	-6.06567576124553	0.0941734122386109	8.03033284462302	2.03958920656309	0.0418912445774781	1	-4.37392403181258	0.0927384703083511	8.03033284462302	2.008511516975	0.0451004382434677	1	-4.32289235991588
ENSSSCG00000017525	106505015	NFE2L1	gi|54563648|gb|CJ039753.1|CJ039753	12	24303394	24316764	1	0.00484211599644856	6.22423252141517	0.245119860535349	0.806509331686466	1	-7.21096022167401	0.0226052772517029	6.21951385233257	0.67986382942633	0.496891421758832	1	-5.84453100081538	-0.0441572304832523	6.21951385233257	-1.3280484675738	0.184741233043957	1	-5.53342092890523	-0.0667625077349552	6.21951385233257	-2.00791229700013	0.0451662620409618	1	-4.32300248763672
ENSSSCG00000002000	100157703	IPO4	A_72_P393278					0.000629458131116786	6.69859211566028	0.0219335844614701	0.98251364884357	1	-7.24103227247905	0.0117583081591937	6.66621604725808	0.243904249098821	0.807400419180928	1	-6.03663593190818	-0.0850509641191968	6.66621604725808	-1.761859285381	0.0786760001669741	1	-4.8834136669793	-0.0968092722783913	6.66621604725808	-2.0081284264014	0.0451422367892342	1	-4.32358786290113
ENSSSCG00000013775	396964	ADGRE5	A_72_P088676	2	64844798	64862209	-1	0.0912719925952998	11.7913971530547	3.39012238705661	0.000779043873003043	1	-1.60226482507934	-0.0324962450910871	11.7513706218222	-0.802037016472306	0.422893652118292	1	-5.7610895733422	0.048889624652384	11.7513706218222	1.20664060055984	0.228112846252511	1	-5.6852620988914	0.0813858697434693	11.7513706218222	2.0086776170321	0.0450817756511308	1	-4.32362840410649
ENSSSCG00000034701	100158118	CALY	A_72_P490818	14	141303961	141316887	-1	-0.131979097144575	7.56573728138055	-2.21171902232198	0.0276370867884787	1	-4.81956151491131	-0.0584620643740186	7.53899438326762	-0.586902746740842	0.557520773471137	1	-5.90274050996907	-0.258473285235619	7.53899438326762	-2.59482251761419	0.00972801156599365	1	-3.13450956202469	-0.2000112208616	7.53899438326762	-2.00791977087335	0.0451625334236736	1	-4.3250877068992
ENSSSCG00000007708	100625962	BCL7B	O11701					0.0536320840876585	9.66683286364299	2.75094030750648	0.00625410505380051	1	-3.50810004238651	-0.0439503642855872	9.63439533469083	-1.64462034905753	0.100645445897894	1	-4.78612357606163	0.00970701784639694	9.63439533469083	0.363236103689914	0.716574414201252	1	-6.3293656990735	0.0536573821319824	9.63439533469083	2.00785645274738	0.0451692862770756	1	-4.32520960726644
ENSSSCG00000039472	503660	SLC30A1	A_72_P430279	9	131632874	131641177	1	0.0692808362898429	7.75149173611637	3.35191640980571	0.000891237528078099	1	-1.72590786181476	0.0334990540562625	7.72452946257642	0.91914153481772	0.358444348022355	1	-5.66442231586807	-0.0397231267930653	7.72452946257642	-1.08991661875035	0.276250714929559	1	-5.81431976099537	-0.0732221808493279	7.72452946257642	-2.00648483413804	0.0453177311489529	1	-4.32574154241188
ENSSSCG00000008089	100516489	CKAP2L	A_72_P428094	3	43750687	43773459	1	-0.0259926234817019	8.61689440219315	-0.615941990802742	0.538336532753472	1	-7.05385816247052	-0.0879132131559803	8.58505181066935	-1.34153653377681	0.180325068665691	1	-5.21366444973273	-0.219468317643383	8.58505181066935	-3.3490388481507	0.00086904229489583	1	-0.987937584596128	-0.131555104487402	8.58505181066935	-2.00750231437389	0.045207070737796	1	-4.32589132644479
ENSSSCG00000015801		TLR3	gi|82830861|gb|DQ266435.1|	15	46966079	46978023	1	0.0360773320639732	6.8565944706869	1.24190250780387	0.215118398499033	1	-6.47250749650142	0.0313396036430262	6.87235808737789	0.765462586005146	0.444340686809884	1	-5.78584521385472	0.113312429061532	6.87235808737789	2.76762992805959	0.00584622203239071	1	-2.68733250708445	0.0819728254185055	6.87235808737789	2.00744099759947	0.0452155668839875	1	-4.32602447426488
ENSSSCG00000031173	100154587	KCNMB4	O8184	5	34561854	34632340	1	-0.0784393359242006	6.24062273040465	-2.36568470696526	0.0185474320634442	1	-4.472787719986	-0.0619408538189123	6.22740779076545	-1.14942985733887	0.250903006690048	1	-5.43884259821755	-0.170195492605075	6.22740779076545	-3.15829971212052	0.0016783858338554	1	-1.57960483055309	-0.108254638786162	6.22740779076545	-2.00617702234449	0.0453506617522862	1	-4.32623457655013
ENSSSCG00000022322	396632		A_72_P441021	3	45161122	45201186	-1	-0.106645052003644	7.68755311702551	-1.67333323550067	0.095162716808734	1	-5.85165463738192	-0.0251124018202837	7.65935529854465	-0.238493240235248	0.81159141865988	1	-6.03914649232396	-0.236466571158351	7.65935529854465	-2.24573018409263	0.025135575088119	1	-3.94845608310879	-0.211354169338067	7.65935529854465	-2.00723694385738	0.0452354017065115	1	-4.3264020892203
ENSSSCG00000015794	100154862	C4orf47	A_72_P471196	15	46470765	46490010	1	0.00647318001393753	6.27261338555431	0.219128403697705	0.826679578714323	1	-7.21751899256362	0.0947325413381721	6.291620404043	2.10901132029794	0.0354191521839521	1	-3.96299635876872	0.00444135445474103	6.291620404043	0.0988741513044766	0.921276140305341	1	-6.38632100258067	-0.0902911868834311	6.291620404043	-2.00488868318855	0.0454906813974882	1	-4.32664012402299
ENSSSCG00000037554	110258084	FUT7	A_72_P032811					0.0827861147969497	7.19648215901216	3.0333469188667	0.00260133000291464	1	-2.71200094284961	-0.0763130164367354	7.11386546628403	-1.75972057102597	0.0790374237371644	1	-4.60024443856808	-0.163317219259144	7.11386546628403	-3.77082142957833	0.000181197214413981	1	0.439579558708403	-0.0870042028224098	7.11386546628403	-2.00625126120175	0.0453417392884342	1	-4.32724228524245
ENSSSCG00000007340	100154931	TTI1	A_72_P167791					0.042785498747744	13.0601339489193	1.54980842297162	0.122104127407917	1	-6.04772835945538	0.0434382329956566	13.0634425310287	0.866545869478008	0.386586640490171	1	-5.70885808958111	0.143892319124145	13.0634425310287	2.87049647712666	0.0042635834221706	1	-2.41005130383331	0.100454086128488	13.0634425310287	2.00665185973955	0.0452988926750364	1	-4.32753550565798
ENSSSCG00000002846	100521133	DNAJA2	O10968	6	37591569	37692578	1	-0.0386212134980564	9.44584145472344	-1.64463735112602	0.1009500064253	1	-5.8987829068522	-0.0566360512187387	9.4327005313882	-1.30496185699624	0.192476290761235	1	-5.25943520001007	-0.143721692406366	9.4327005313882	-3.31151841587432	0.000991623898892065	1	-1.10711511451343	-0.0870856411876275	9.4327005313882	-2.00655655887808	0.0453081082234453	1	-4.32771133317418
ENSSSCG00000007924	100512403	UBN1	A_72_P387898	3	37512313	37555203	-1	-0.000106610046526787	6.66077137054799	-0.00465643844187509	0.996287396055549	1	-7.24249290837484	-0.0495812584493773	6.65947528378403	-1.34432799910599	0.179422782462926	1	-5.20901699964459	0.0243279546859316	6.65947528378403	0.659619212341522	0.509787397494204	1	-6.18050542649979	0.073909213135309	6.65947528378403	2.00652777697493	0.0453121604715651	1	-4.32777423566144
ENSSSCG00000036466	100518583	METTL21A	O2885	15	110778756	110789444	-1	0.125412674363779	9.00905567670747	4.05442329483219	6.20870501389888e-05	1	0.769253705956965	0.0204096065164254	8.97245575679292	0.545774863045757	0.585452028235329	1	-5.92483169804883	0.095437293686869	8.97245575679292	2.55209603622144	0.0109891805132586	1	-3.24028589447047	0.0750276871704454	8.97245575679292	2.00632117317573	0.0453332847284951	1	-4.32816417694745
ENSSSCG00000018053	100512681	MED9	A_72_P050151	12	60925162	60934004	-1	-0.036886361381297	10.5559458091833	-1.79456555212513	0.0735930438042231	1	-5.64370764419469	-0.0276723644259249	10.5647686089201	-0.871334144792207	0.383969149941909	1	-5.70614131567306	-0.0913894439311562	10.5647686089201	-2.87762699800914	0.00416956880903465	1	-2.39136620435085	-0.0637170795052313	10.5647686089201	-2.00629285321694	0.0453363145860544	1	-4.32821865641396
ENSSSCG00000035827	102162809	CTDSPL2	A_72_P055011	1	127028849	127125410	-1	0.00437454564378306	8.61619761409564	0.194634888358733	0.845792667280756	1	-7.22413983824979	-0.0954599931975242	8.604025071699	-2.58055543120009	0.0101339605939791	1	-2.92705049727053	-0.0212528081546122	8.604025071699	-0.574523920174137	0.565858881823532	1	-6.23287239319867	0.0742071850429102	8.604025071699	2.00603151102591	0.0453642827912264	1	-4.32872136800405
ENSSSCG00000027568	100623761	BLK	gi|28579170|gb|CB288216.1|CB288216	14	14688908	14745981	1	-0.0408738264308571	11.0170434387158	-0.959261983440406	0.338094544662666	1	-6.78454550400284	-0.0488899610428266	10.9886094081622	-0.70140125439577	0.483362759882543	1	-5.83280297818873	-0.188698261266932	10.9886094081622	-2.70716511798789	0.00700665113758544	1	-2.84823300054467	-0.139808300224106	10.9886094081622	-2.00576386359212	0.0453929408829582	1	-4.32923614139827
ENSSSCG00000013083	100519008	CPSF7	O13218	2	10086777	10115076	1	0.0569069768951778	8.2025024520391	2.55025264149928	0.0111934739455607	1	-4.02830181361215	0.034442897030269	8.19984142223551	1.10099434400654	0.271403527948513	1	-5.49162214133543	0.0972520716551006	8.19984142223551	3.10455427791619	0.00200844922439836	1	-1.74043252397239	0.0628091746248298	8.19984142223551	2.00504203617829	0.045471281581919	1	-4.32951777560124
ENSSSCG00000011740	100154352	SERPINI1	A_72_P577059	13	106559735	106641995	1	-0.0548605458197791	8.49095630767893	-2.33921857207347	0.0198908296525642	1	-4.53434270654022	-0.0331032686495849	8.49037223914096	-0.944716920296123	0.345237878734773	1	-5.64179128644557	-0.103352046569917	8.49037223914096	-2.95348598967065	0.00328284621314448	1	-2.1794206536462	-0.070248777920332	8.49037223914096	-2.00479323760962	0.0454979737294534	1	-4.32999601491162
ENSSSCG00000004926	100152985	PDCD7	gi|52351997|gb|AY610413.1|	1	163157961	163170215	-1	-0.0935560001614182	8.14598255931779	-2.15668046658974	0.0317168756417413	1	-4.93788384108248	-0.00185784633574926	8.13130195160866	-0.0227040622147809	0.9818949598979	1	-6.06467174135147	-0.165906550060391	8.13130195160866	-2.0300942896397	0.0428505006570825	1	-4.39370816741273	-0.164048703724642	8.13130195160866	-2.00477935335612	0.0454994636800764	1	-4.33007242113207
ENSSSCG00000009973	100158098	RHBDD3	A_72_P488540	14	46400882	46408607	-1	-0.0747438821138142	7.81482731985551	-1.8318002175328	0.067838059541864	1	-5.57697463551387	-0.0180601895129824	7.7929146207283	-0.238388849348195	0.811672333423504	1	-6.03917011230817	-0.169963701926287	7.7929146207283	-2.2434676725868	0.0252819355977417	1	-3.95335650429339	-0.151903512413305	7.7929146207283	-2.00507882323861	0.0454663606350304	1	-4.33055338967808
ENSSSCG00000000206	110255191	FAIM2	A_72_P153441	5	15779334	15813034	-1	-0.0466997244070488	6.95261979568706	-0.960945547219997	0.33724852584773	1	-6.78293687011403	0.00847460012677725	6.90155743057457	0.0884948339513973	0.929517128068183	1	-6.06120070027698	-0.183476735418523	6.90155743057457	-1.91839753096949	0.0556025152834253	1	-4.6069624497321	-0.1919513355453	6.90155743057457	-2.00442514239195	0.0455374888069111	1	-4.33075318110691
ENSSSCG00000010056	397095		A_72_P035641	14	49622122	49638061	1	0.0157048054212078	8.01290928893427	0.344995711812115	0.730307174077907	1	-7.18293596510693	0.0766827446551197	8.00684752143863	1.05611940630187	0.291398370056586	1	-5.53744995658563	-0.0688909615186422	8.00684752143863	-0.948806432344821	0.343154675452881	1	-5.95541317827368	-0.145573706173762	8.00684752143863	-2.00492583864669	0.0454827705845649	1	-4.33084749971948
ENSSSCG00000014881	100623383	CLNS1A	gi|90243784|gb|BX667682.2|BX667682	9	12092584	12113682	-1	0.00968158422300028	9.56445148450112	0.435270695851894	0.663637283736537	1	-7.14747218656351	0.0146258020800545	9.57354494568785	0.431363678210603	0.666380985486814	1	-5.97659175173246	0.0824817676763789	9.57354494568785	2.43266239317678	0.0153211803038209	1	-3.52579683296604	0.0678559655963227	9.57354494568785	2.00399639240273	0.0455835517452326	1	-4.33264134089593
ENSSSCG00000006049	100154544	SLC25A32	A_72_P473561	4	33704727	33727794	1	0.0696333482126248	6.59953869851558	2.89773463890281	0.00400170057586511	1	-3.10143754636062	0.017724202795157	6.58898446534737	0.439420464548236	0.660540109803085	1	-5.96590360979276	0.0981362396740293	6.58898446534737	2.43938588539773	0.015046710161095	1	-3.50591956060579	0.0804120368788732	6.58898446534737	2.00154628698386	0.0458544863270207	1	-4.33308775359563
ENSSSCG00000037669	106504126	PTPN7	A_72_P217057	10	24324436	24335781	-1	-0.0141049025433137	6.41426413946789	-0.480952417809759	0.630858694576895	1	-7.12105776253542	-0.029727662057244	6.38757431163516	-0.649985041388522	0.515988300166658	1	-5.86073431011484	-0.120967494667332	6.38757431163516	-2.64155240162225	0.00850058328824298	1	-3.01177758976349	-0.0912398326100892	6.38757431163516	-2.00316698431811	0.0456767156483311	1	-4.33320038553957
ENSSSCG00000015079	100511707	BACE1	O8964	9	44639281	44666114	-1	-0.0542138461229408	6.64591324284959	-1.75014774868152	0.0809790363043024	1	-5.7208552684952	0.0461136382125185	6.65600890391701	0.893558693134557	0.371967379556844	1	-5.68638947102006	-0.0571359677503818	6.65600890391701	-1.1071418923556	0.268739471137138	1	-5.79592637223754	-0.1032496059629	6.65600890391701	-2.00327697020334	0.0456609316416851	1	-4.33402347382474
ENSSSCG00000010054	503661	ADORA2A	A_72_P213552	14	49468862	49487628	1	-0.0234653636885089	9.91890800185512	-0.515794371889308	0.606326446136284	1	-7.11035412772289	0.130254974715784	9.90484695315415	1.43810341734716	0.150999248235498	1	-5.08678405835295	-0.0511679767827005	9.90484695315415	-0.564929227697472	0.572362693706521	1	-6.23819567185848	-0.181422951498485	9.90484695315415	-2.00303264504464	0.0456862593059824	1	-4.33448530127067
ENSSSCG00000011853	100153714	RUBCN	O7720	13	134299209	134363695	-1	0.0221502597559471	8.30461478904123	0.986764215350676	0.324445641533155	1	-6.75791590914675	0.0478050982503877	8.32135520519138	1.42939742465192	0.153483524122416	1	-5.09858167252391	0.114794507171563	8.32135520519138	3.43241576569477	0.000645327593733088	1	-0.71850751962686	0.0669894089211756	8.32135520519138	2.00301834104286	0.0456877996858173	1	-4.33451277376124
ENSSSCG00000006260	100152491	LYPLA1	O13530	4	77083836	77105013	1	-0.0651739907008549	10.622712109224	-2.55907280749963	0.0109186482596236	1	-4.0062346791737	0.0037963112485393	10.674960055778	0.0967994207237636	0.922922545684753	1	-6.06168896629202	0.0823507623497832	10.674960055778	2.09980309035159	0.0362217941832904	1	-4.25459261067089	0.0785544511012439	10.674960055778	2.00300366962783	0.0456893796775084	1	-4.33454095171079
ENSSSCG00000008387	100739593		A_72_P087246	3	80757116	80791028	-1	0.0572162753571444	6.77646609482079	2.40486328796935	0.0167015722986325	1	-4.38145647074006	0.0028885190007335	6.76973638168871	0.0830974716788105	0.933805641810117	1	-6.06285861203388	0.0725139112313347	6.76973638168871	2.08609418298285	0.037451174462586	1	-4.28231420944361	0.0696253922306012	6.76973638168871	2.00299671130404	0.0456901290483464	1	-4.33455431581058
ENSSSCG00000016678	100135660		gi|40401393|gb|BP151920.1|BP151920	18	42432333	42509516	1	0.0492818369949822	6.27655380012997	1.93515960344345	0.0537923231861285	1	-5.3811544204774	-0.043610981543261	6.25171087391423	-1.31858858406934	0.187884775654547	1	-5.23916771244389	0.0225014569203701	6.25171087391423	0.680336997017503	0.496592660300339	1	-6.16447351795692	0.0661124384636311	6.25171087391423	2.00160626224034	0.0458440143498675	1	-4.3351291425381
ENSSSCG00000009360	100154411	ALG5	A_72_P591764	11	12777011	12815962	-1	-0.0151417838876839	9.0796907975603	-0.775480670778757	0.43858374053072	1	-6.94326048489498	-0.0114206485026909	9.09527894539865	-0.420441473614872	0.674334641681987	1	-5.98226851708352	0.0429765752049001	9.09527894539865	1.58214611068813	0.114217143116734	1	-5.17700568659757	0.0543972237075909	9.09527894539865	2.002587584303	0.0457342078971356	1	-4.3353400014508
ENSSSCG00000005205	100520352	KIAA2026	A_72_P342658	1	216115981	216226152	1	0.00178368413537389	12.3289873558584	0.0708124560697419	0.943587802898658	1	-7.24053772669327	0.0305627933046662	12.3296894727223	0.814128534389004	0.415939638715963	1	-5.75182863658857	-0.0446088323735872	12.3296894727223	-1.18828547374852	0.23525706927829	1	-5.70662016111494	-0.0751716256782533	12.3296894727223	-2.00241400813752	0.0457529196358392	1	-4.3356732886018
ENSSSCG00000009140	100517293	CASP6	gi|115555565|dbj|AK237197.1|					-0.111672003043025	7.6762998014854	-1.53839882535937	0.124862286481807	1	-6.06627080811954	-0.0770256936028231	7.6119064459558	-0.613777275502274	0.539627793676077	1	-5.88743984532899	-0.328314727753875	7.6119064459558	-2.61616753686277	0.00914778749147601	1	-3.08102577197509	-0.251289034151051	7.6119064459558	-2.00239026136049	0.0457554800725263	1	-4.33571888306353
ENSSSCG00000006304	100154777	MPC2	A_72_P741274	4	83069748	83091915	1	-0.0428318774850026	9.23720286635498	-2.21535754054513	0.0273860480908982	1	-4.81058508287146	-0.0296573690715753	9.26529753158835	-0.792855385495029	0.428220825559461	1	-5.76556663191738	0.0451184137151568	9.26529753158835	1.2078075240921	0.227666020892122	1	-5.68263441117503	0.0747757827867304	9.26529753158835	2.00172713606174	0.0458289878948347	1	-4.33589231072002
ENSSSCG00000025448	100625125	SERTAD3	A_72_P203022	6	48709064	48713338	-1	-0.00145074209154481	10.2741454320026	-0.0741689952977658	0.940918644236613	1	-7.24029493448664	-0.0679071592184855	10.2704423290714	-1.8813204932217	0.0604812988630001	1	-4.39156662372058	0.0043418685587131	10.2704423290714	0.120443341142844	0.904178028103391	1	-6.386573857123	0.0722490277772003	10.2704423290714	2.00160893397511	0.0458407700437904	1	-4.33616145447042
ENSSSCG00000009820	100158156	GPN3	A_72_P397998	14	31836741	31849589	-1	-0.187321694896892	9.18920982160288	-3.37577005735882	0.000819457802398501	1	-1.64915949101494	-0.10822756427028	9.18784111050685	-1.31046509934652	0.190610325262441	1	-5.25262855932595	-0.273577014484243	9.18784111050685	-3.31258614089931	0.000987924192845037	1	-1.10374143763679	-0.165349450213963	9.18784111050685	-2.00212104155279	0.04578451649049	1	-4.33623575523966
ENSSSCG00000004636	100169932	TRPM7	A_72_P546586	1	121145857	121250211	1	0.0579216004025504	10.8224470426505	1.15265180383835	0.249846594493356	1	-6.5814336447234	0.114430039001373	10.8065277608382	1.7726959314612	0.0768576686698863	1	-4.57964594856742	-0.014795449467309	10.8065277608382	-0.229204091021273	0.818799363690239	1	-6.36804705777843	-0.129225488468681	10.8065277608382	-2.00190002248245	0.0458083659038918	1	-4.33666003621128
ENSSSCG00000039027	396561	TRO	A_72_P465952	X	47761886	47775737	1	-0.106360138735263	7.34520948827046	-1.72785591100272	0.0849035725190845	1	-5.75990122140156	-0.0729228052958355	7.30263535535432	-0.715128754145696	0.474846697984031	1	-5.82358497491155	-0.277033839927595	7.30263535535432	-2.71677514324772	0.00680920739038975	1	-2.8231966559173	-0.20411103463176	7.30263535535432	-2.00164638910203	0.0458357475484132	1	-4.33714686868193
ENSSSCG00000005062	100512450	TMEM260	O4586	1	185821242	185886556	1	0.0281754109876687	7.94110018209852	1.15252203186442	0.249902102707743	1	-6.5802892582633	0.031528283011772	7.92790689096161	0.918550539025473	0.358754840637057	1	-5.66371962122289	-0.037203474340207	7.92790689096161	-1.08250796614788	0.279526549733148	1	-5.81967403488259	-0.0687317573519781	7.92790689096161	-1.99976574973548	0.0460431470381906	1	-4.33750186396569
ENSSSCG00000006260	100152491	LYPLA1	A_72_P603338	4	77083836	77105013	1	-0.0296081270610351	8.00355958169152	-1.12621739576325	0.260851623465109	1	-6.61137670947207	-0.0173857879745878	8.02740711289863	-0.476844657493627	0.633671490019095	1	-5.95826212793059	0.0557367324394029	8.02740711289863	1.52473378852454	0.127928661452788	1	-5.26113822189077	0.0731225204139907	8.02740711289863	2.00033932198127	0.0459790356491817	1	-4.33751691861351
ENSSSCG00000025685	102165390	TP73	O7142	6	65188919	65228276	1	0.0508567559578954	6.17095832688483	2.25015105155349	0.0250652011410179	1	-4.73522180283816	0.00642522134018719	6.13715084768137	0.204698026197777	0.837887528310454	1	-6.0462529026685	-0.0565255066064205	6.13715084768137	-1.79591975721339	0.0730831058773507	1	-4.82471297879771	-0.0629507279466068	6.13715084768137	-2.00006090767942	0.0460091871818666	1	-4.33794973659409
ENSSSCG00000021166	100623899	RPAP3	A_72_P203367	5	77969308	78066390	-1	0.0433273480657503	7.86716271192124	1.61160590171966	0.107956691649148	1	-5.95203790088452	-0.00606401630063225	7.86874790033029	-0.109633699460359	0.912741686662698	1	-6.06043178775915	0.104612829296643	7.86874790033029	1.89133586029612	0.0591285424296103	1	-4.65683473709791	0.110676845597276	7.86874790033029	2.00096955975648	0.0459088840920934	1	-4.33844570056657
ENSSSCG00000000994	100520846	GMDS	A_72_P283799					0.116806508777945	8.31584374192449	4.34262325592322	1.8530745045299e-05	0.383067561576422	1.91734670675138	-0.00294204329531844	8.28702599013868	-0.0604852780563839	0.951792109078603	1	-6.06439923290908	0.0943704517054798	8.28702599013868	1.9401560204078	0.052894693959194	1	-4.56634663155786	0.0973124950007982	8.28702599013868	2.00064129846419	0.0459443906987512	1	-4.33907547651961
ENSSSCG00000008368		UGP2	A_72_P165756	3	77974976	78032476	-1	-0.0329151741447086	10.0534693790643	-1.98472378671637	0.0479622284820069	1	-5.28882589819413	0.00628797565012107	10.0832156670807	0.238345180244836	0.811706182524242	1	-6.03917999002241	0.0590680574657565	10.0832156670807	2.23896967589513	0.0255751065888894	1	-3.96308442367746	0.0527800818156372	10.0832156670807	2.00062449565036	0.0459462088104773	1	-4.33910771032272
ENSSSCG00000009372	100153860	MRPS31	O11855	11	15450772	15472224	-1	0.0127791981409864	9.41285245269559	0.595097413955599	0.55216615026205	1	-7.06643952129957	0.0151507150033332	9.42746766493302	0.451768007273338	0.651622296599063	1	-5.96930797721116	0.0822173739328012	9.42746766493302	2.45157929356448	0.0145471585941692	1	-3.48237460989384	0.0670666589294662	9.42746766493302	1.99981128629109	0.0460342730240878	1	-4.34066741800743
ENSSSCG00000011425	100520639	RAD54L2	A_72_P361713	13	33771318	33885661	1	0.070642060511908	8.55989535402715	2.92753939992427	0.00364264554315263	1	-3.01876147759073	-0.0137176061808049	8.50580284751076	-0.441619386437672	0.658946098297045	1	-5.9736085753686	-0.0758344251869243	8.50580284751076	-2.44138458857098	0.0149595528755518	1	-3.50639751107437	-0.0621168190061212	8.50580284751076	-1.99976520213336	0.0460392678434551	1	-4.34075578715377
ENSSSCG00000001834	397545	MFGE8	A_72_P306308	7	54539614	54571637	-1	0.0100154454077183	6.34004445761252	0.357614442742179	0.720851132351856	1	-7.17680186765329	0.0328181895805502	6.32583859216828	0.768525733190174	0.44252370819863	1	-5.78113449229291	-0.0524595313463871	6.32583859216828	-1.22837100398361	0.219863257663545	1	-5.65449597140513	-0.0852777209269382	6.32583859216828	-1.99700604566571	0.0463450953676734	1	-4.34167243800529
ENSSSCG00000000095	100520611	GTPBP1	gi|40421431|gb|BP171958.1|BP171958	5	9247203	9322171	-1	0.012389780121665	6.31358674537002	0.489406152024648	0.624865130960278	1	-7.12204139477015	0.0277286169710287	6.29294988488632	0.743894660127777	0.457273559365664	1	-5.80245058762093	-0.0467692454665807	6.29294988488632	-1.25310135225435	0.21072756296892	1	-5.6272969714032	-0.0744978624376103	6.29294988488632	-1.99872554942999	0.0461540351940885	1	-4.34169836584514
ENSSSCG00000004044	397214	IGF2R	A_72_P513762	1	7368103	7472548	-1	0.000282957819444208	11.9617842500212	0.0148269825973284	0.988178732270543	1	-7.24292984723377	0.0478402589366684	11.9994561848386	1.7303578503038	0.0841527388443693	1	-4.6495938014956	0.103114182726817	11.9994561848386	3.72958758010085	0.000212622455067751	1	0.293078764283367	0.0552739237901481	11.9994561848386	1.99922972979705	0.0460973384390545	1	-4.34178244062105
ENSSSCG00000016866	397488	GHR	A_72_P585071	16	27126352	27421449	1	-0.0183009536543876	6.02577125936738	-0.425820415183707	0.670507288105192	1	-7.14669919622849	0.0572242361898594	6.02385346252414	0.996802637490686	0.319322047342282	1	-5.59011025604177	-0.0568979749154694	6.02385346252414	-0.991119414428626	0.322086356186861	1	-5.91021784000814	-0.114122211105328	6.02385346252414	-1.9990309068443	0.046122856565962	1	-4.34219320101423
ENSSSCG00000011342	100518989	DHX30	A_72_P412558					-0.0341073369598553	6.51251136628828	-0.902277984920773	0.367534956586289	1	-6.83733813643233	0.0619976767894732	6.50603831720356	0.984643849228467	0.325251625436175	1	-5.606521718583	-0.0638553789206382	6.50603831720356	-1.0141477769863	0.310978390499243	1	-5.89303854693552	-0.125853055710112	6.50603831720356	-1.99879162621478	0.0461448956428814	1	-4.34262220906437
ENSSSCG00000007323	100152867	DSN1	A_72_P449830	17	39995488	40017382	-1	0.0187283996537388	6.73546157447644	0.929439482831491	0.353309212124158	1	-6.8117261781988	0.00145656275365802	6.74612714833669	0.0489377958448297	0.960987475221878	1	-6.06372307673357	0.0608668701688604	6.74612714833669	2.04501348023403	0.0413514647187623	1	-4.36316550239214	0.0594103074152024	6.74612714833669	1.99876632137171	0.0461486234925257	1	-4.34267806797415
ENSSSCG00000012623	100158185	SLC25A5	A_72_P616619	X	97919295	97922310	1	0.024214000460658	10.8492340047932	1.00592544526709	0.315154249187749	1	-6.73820517752128	-0.0634476721059869	10.8328443799349	-1.93015445462366	0.054125896351534	1	-4.30487343580285	0.00231192914190359	10.8328443799349	0.0702412111134117	0.944028414204381	1	-6.38998641812729	0.0657596012478905	10.8328443799349	1.9979133228035	0.0462413426671784	1	-4.34324718563543
ENSSSCG00000001959	497233	CFL2	A_72_P674696	7	65090223	65095762	1	-0.412182635178213	6.71602419618897	-13.8907815599439	3.73335530632457e-35	7.71759208923415e-31	69.1272496497649	-0.0187900457404977	6.93497286845868	-0.533433438048589	0.593960136208377	1	-5.92860569554665	0.051486325761938	6.93497286845868	1.45970219097893	0.144972173599221	1	-5.35394172845568	0.0702763715024366	6.93497286845868	1.99783589658618	0.0462517383920701	1	-4.34336047621321
ENSSSCG00000023362	100517601	RHBDF2	O7263	12	5009877	5086042	1	-0.113978261811004	8.82587340558074	-1.95893192887788	0.0509211125154877	1	-5.33900882976998	-0.0223167845259837	8.77492444954601	-0.184033776164628	0.854057865607929	1	-6.05006451077886	-0.264604435862225	8.77492444954601	-2.18204165859731	0.0295481214588367	1	-4.08454868746325	-0.242287651336241	8.77492444954601	-1.99800788243268	0.0462300762911268	1	-4.34412405775544
ENSSSCG00000009844	100155338	HSPB8	A_72_P346048	14	33608080	33640792	-1	-0.0975490246106961	7.7532302439268	-1.74020919922908	0.0827086408800621	1	-5.73871069398601	0.00515456042434792	7.7321177592668	0.0536290598864415	0.957251060221486	1	-6.06477049226823	-0.186878028214011	7.7321177592668	-1.94431574013746	0.0523899982178191	1	-4.55853152614544	-0.192032588638359	7.7321177592668	-1.9979448000239	0.0462369381286807	1	-4.34424491418219
ENSSSCG00000001756	100153993	IREB2	O11170	7	47481539	47529187	-1	0.126202653218204	8.19187276133667	6.22127775995587	1.41942884470133e-09	2.93424330776658e-05	11.0597321548633	-0.0389147900099225	8.13765033347915	-1.11062675567001	0.267236353823322	1	-5.48153873354322	0.0310898216326319	8.13765033347915	0.887302429883468	0.375321523542397	1	-6.01034369245237	0.0700046116425561	8.13765033347915	1.99792918555353	0.0462386367374897	1	-4.34427482858382
ENSSSCG00000034863	100623575	PARD6A	A_72_P258967	6	28280338	28283760	1	0.012251304433025	6.86644753494383	0.593812805503178	0.553027509323354	1	-7.06463595842151	0.00826664951573264	6.85830786594557	0.28127772950895	0.778609038381621	1	-6.02481862562794	-0.0503396918133374	6.85830786594557	-1.70822983556087	0.0881892070356161	1	-4.9699642029985	-0.0586063413290709	6.85830786594557	-1.99667002890171	0.046380729901251	1	-4.34446814025622
ENSSSCG00000024149	100171403	ELOVL5	A_72_P311618	7	46860499	47043818	-1	-0.00639556685256066	7.97633120903079	-0.259022081274068	0.795772202815178	1	-7.20883178189279	-0.0498873044159254	7.95872069450898	-1.23364392282592	0.217887489408058	1	-5.34389633770667	-0.130652139789637	7.95872069450898	-3.23520147030776	0.00129212591594171	1	-1.34562979407732	-0.0807648353737127	7.95872069450898	-1.99720248474701	0.0463187294062126	1	-4.34455884125175
ENSSSCG00000008913	100302573	IGFBP7	A_72_P680993	8	56279895	56357881	-1	-0.0521607817647078	6.41863871198811	-2.03225735260072	0.0428975537995446	1	-5.19112269420737	0.0799444985832887	6.46370122357897	2.04332922470785	0.0415203405192787	1	-4.09026919474549	0.00200810369125204	6.46370122357897	0.05139464664536	0.959030668747539	1	-6.38982445059988	-0.0779363948920357	6.46370122357897	-1.99717934698787	0.0463232229429257	1	-4.34461788303685
ENSSSCG00000034527	396956		A_72_P237342	9	45707118	45716536	1	-0.0340372192598548	13.4364493931359	-1.77618780489728	0.0765805096188075	1	-5.67559585362245	-0.0702322087904719	13.4248522155997	-1.67978931144742	0.0935919637689849	1	-4.73094960911261	-0.153753275773216	13.4248522155997	-3.67741686744322	0.000259823873485074	1	0.109717040818532	-0.083521066982744	13.4248522155997	-1.9976275559958	0.0462714596314117	1	-4.34485264917663
ENSSSCG00000017306	397063	ITGB3	A_72_P407658					-0.00980619758711155	6.38519637009719	-0.50162267055214	0.616252849793272	1	-7.11586048755315	-0.0569830487605998	6.394456143708	-1.69477274738252	0.0907125327163681	1	-4.7060155710335	0.0102293161282772	6.394456143708	0.304237252580133	0.761067897099546	1	-6.34724129997156	0.0672123648888761	6.394456143708	1.99633038437814	0.0464148066942569	1	-4.34512565706123
ENSSSCG00000000700	397317	ACRBP	A_72_P244217	5	64027876	64047847	1	-0.0199207757084437	6.23119024209606	-1.09007299233603	0.276437232694945	1	-6.65120236345956	-0.011958583418461	6.21654628847849	-0.370088823612926	0.711465241058141	1	-6.00115103723587	-0.0765009255560871	6.21654628847849	-2.36751599697382	0.0182687418775323	1	-3.6775386223083	-0.0645423421376252	6.21654628847849	-1.99742717336086	0.0462932758556561	1	-4.34523646730458
ENSSSCG00000033757	100522180	FKBP2	A_72_P338668					0.0034460162235542	6.13762129853026	0.16916073320948	0.865768761278614	1	-7.22876314415583	-0.0723762499397544	6.12396398688395	-2.4430919012236	0.0148910327191356	1	-3.2498579220651	-0.0131660637502247	6.12396398688395	-0.444426227470229	0.656917902947513	1	-6.29618134209372	0.0592101861895298	6.12396398688395	1.99610566562057	0.0464393364540169	1	-4.34565487718097
ENSSSCG00000002723	100525399	AARS1	CUST_200_PI427286967	6	13298698	13317903	-1	-0.0110267593914513	11.7186149996975	-0.699427819150738	0.484753188117709	1	-6.99913741780187	0.0339012667370593	11.7368341127316	1.07493904319055	0.282894733323592	1	-5.51846208384166	-0.0290823874566826	11.7368341127316	-0.922142349100168	0.3568769954093	1	-5.97967781103221	-0.0629836541937419	11.7368341127316	-1.99708139229072	0.046330942443049	1	-4.34589869625546
ENSSSCG00000038465	100623614	VAPA	gi|52351667|gb|AY610097.1|	6	98207590	98254266	-1	0.00309014700351877	11.7714649380312	0.206254286663954	0.836713221443504	1	-7.22181606051645	0.00213167091333055	11.7833507992754	0.0775370169790001	0.938225822334787	1	-6.06328244906219	0.0570313564390919	11.7833507992754	2.0744483704777	0.0385233490948694	1	-4.30572365608131	0.0548996855257595	11.7833507992754	1.99691135349863	0.0463494745800306	1	-4.34622430776605
ENSSSCG00000003132	100520962	KDELR1	A_72_P108531	6	53794972	53805655	-1	0.0268422925336715	7.5719047949487	1.34637374593579	0.179063183363253	1	-6.34042336113432	0.00147671661609383	7.57216557646388	0.0467328314558925	0.962743929990992	1	-6.06388011805684	0.0645331343246722	7.57216557646388	2.04487418076527	0.041365252413123	1	-4.36460032408706	0.0630564177085793	7.57216557646388	1.99551146704247	0.0465032648530817	1	-4.34784544087451
ENSSSCG00000009938	100519979	UNG	O9660	14	41746499	41757846	-1	0.00141759179327711	6.80393381092403	0.0615806694900581	0.950932319767534	1	-7.24030378936898	-0.0373885125484383	6.80277662913356	-1.28743849047213	0.198510785488477	1	-5.27980617258471	0.0206782240951489	6.80277662913356	0.711079276528881	0.477352035419619	1	-6.14488276747201	0.0580667366435881	6.80277662913356	1.9942383749973	0.0466445792872664	1	-4.34812495654817
ENSSSCG00000022300	100312974	MAT2A	A_72_P081006	3	59218688	59225298	-1	-0.0705403879728628	12.7130641939274	-3.49178693315037	0.000541772253284352	1	-1.26476795399031	-0.0421085498299032	12.7472164616781	-1.47422928257012	0.141017951716497	1	-5.03707045612398	0.014895333243782	12.7472164616781	0.52148878387708	0.60224576036891	1	-6.26117659731739	0.0570038830736852	12.7472164616781	1.9957180664472	0.0464797043453221	1	-4.34850859496577
ENSSSCG00000026934	100621501	PIGX	A_72_P107416	13	133225442	133420274	-1	0.000322343490455169	10.1651414616806	0.0178388694363671	0.985777646766431	1	-7.24288075989506	-0.047929591007092	10.1671263022479	-1.48155834681821	0.139057633225229	1	-5.0257587865883	0.0166130419878776	10.1671263022479	0.514189375023165	0.607335907280124	1	-6.2648575869484	0.0645426329949697	10.1671263022479	1.99508643053459	0.0465497452299007	1	-4.34865858896025
ENSSSCG00000009702	100516833	FBXO8	O12658					0.136714088813082	7.7958915127338	4.08399130838504	5.50064212118919e-05	1	0.883819333033699	-0.0669010990351584	7.73850673328449	-1.17124598157011	0.242031093197572	1	-5.41494001360631	0.0470151167271151	7.73850673328449	0.824159519632467	0.410223093704039	1	-6.06292009324005	0.113916215762274	7.73850673328449	1.99434556190352	0.046630857558501	1	-4.35007555581039
ENSSSCG00000003809	397202	JAK1	A_72_P589356	6	147321176	147567187	1	-0.0651910850399416	11.1067076094597	-2.79400221821545	0.00549505237693122	1	-3.39156262457139	0.142011058504334	11.1938798198506	3.8676697533104	0.000123650470258828	1	0.927904936953846	0.215253163290958	11.1938798198506	5.86241774220291	8.05997307119682e-09	0.000166615763327781	9.81262600378247	0.0732421047866261	11.1938798198506	1.99474798889256	0.0465858015730275	1	-4.35036460583825
ENSSSCG00000016658	100523340	ANLN	A_72_P002946	18	37645004	37708565	-1	0.0418761415508128	6.9663308284331	1.49878138363777	0.134841965350719	1	-6.12541028490112	-0.000419767217233691	6.93365757471407	-0.011065409349581	0.991175471408105	1	-6.06349707473388	-0.07604340544294	6.93365757471407	-2.01003500621372	0.0449393821852196	1	-4.43288856511267	-0.0756236382257063	6.93365757471407	-1.99350134816793	0.0467244167532127	1	-4.35050673820211
ENSSSCG00000028159	100155352		A_72_P559079	7	96288803	96319275	1	0.0440320308316201	7.85674752598331	1.92011323175608	0.0556629169088681	1	-5.41332736171941	0.0777426425797607	7.88774631289013	2.02716333778645	0.0431493857930939	1	-4.1241185035068	0.154239008025276	7.88774631289013	4.0218296156399	6.62040786977322e-05	1	1.36526058867896	0.0764963654455144	7.88774631289013	1.99466627785343	0.0465947476234024	1	-4.35052089976024
ENSSSCG00000010024	100157569		A_72_P679406	14	47946375	47979698	1	-0.12423329663234	7.21500205268649	-2.55660074503072	0.0109950607687488	1	-4.01242692043361	-0.0367571694411346	7.18151073756956	-0.358770940500193	0.719910375806948	1	-6.00506439146052	-0.241112235767073	7.18151073756956	-2.35339295455789	0.0189699761721909	1	-3.70967372145658	-0.204355066325938	7.18151073756956	-1.9946220140577	0.0465995944057386	1	-4.35060556331675
ENSSSCG00000034087			gi|40426989|gb|BP436922.1|BP436922	1	255326132	255349566	-1	-0.0485117480252509	6.16149188032396	-1.93456811107335	0.0538628251972398	1	-5.38322362071187	-0.0468733842354245	6.18862153233308	-1.26168411119835	0.207624750193472	1	-5.30960732742149	0.0270990940410671	6.18862153233308	0.728448841009263	0.466664829299036	1	-6.13134481994535	0.0739724782764908	6.18862153233308	1.99385042881231	0.0466871098272203	1	-4.35098701772998
ENSSSCG00000017298	100515233	TANC2	A_72_P061366					-0.0252953920992056	7.32577113181192	-0.875072978830478	0.382139360059562	1	-6.86140762854617	0.0526733428217927	7.30811874615576	0.840395877312745	0.401068934902162	1	-5.73006004892107	-0.072284896839399	7.30811874615576	-1.15478064715258	0.248705478532004	1	-5.74476604223983	-0.124958239661192	7.30811874615576	-1.99369137825207	0.0467025785194875	1	-4.3513263004248
ENSSSCG00000004193	100037271	ENPP1	A_72_P039926	1	31722508	31797460	-1	-0.250712359176246	7.37301004930343	-3.60119879478406	0.00036336103142814	1	-0.890265244801825	-0.0289066065070802	7.4498370945842	-0.241773797537267	0.809050551248413	1	-6.03465180576867	-0.267372596157181	7.4498370945842	-2.23629459634033	0.0257548815130095	1	-3.96560193128517	-0.2384659896501	7.4498370945842	-1.99197973801182	0.0468946483433271	1	-4.35135086492963
ENSSSCG00000039397	110260724	ETNK1	A_72_P029371	5	50914827	50970738	-1	0.0403372190789081	6.71501406784769	2.18755416915279	0.0293687183937277	1	-4.87186844263048	0.0175362562034902	6.69922243085944	0.58783569565697	0.556894797886967	1	-5.90222080755409	-0.0419505120913053	6.69922243085944	-1.40622993712025	0.160246186725706	1	-5.43202430132226	-0.0594867682947946	6.69922243085944	-1.99406563277719	0.0466605531577017	1	-4.3516695984963
ENSSSCG00000011570	106505672	IRAK2	gi|77593095|gb|DV225997.1|DV225997	13	66350606	66416831	1	-0.033503688694802	6.88988350554847	-1.64045530511348	0.101816461829038	1	-5.90558423534673	-0.0356492717364381	6.87036256115929	-0.914793615529964	0.360719045658814	1	-5.6693657500076	-0.113342739654257	6.87036256115929	-2.90848058184622	0.00378535726935505	1	-2.30578566835023	-0.0776934679178192	6.87036256115929	-1.99368696631625	0.0467020794355791	1	-4.35239360101778
ENSSSCG00000008624	100170845	LPIN1	A_72_P253192	3	124940547	125074509	-1	-0.0343995161176319	8.5861730262154	-1.1642325397826	0.245131759565151	1	-6.56759165669057	0.000331030358283968	8.62291050753563	0.0083196799389424	0.993365092027618	1	-6.06482650998443	0.0796269098454161	8.62291050753563	2.00393520927775	0.0455901281896812	1	-4.44471706894936	0.0792958794871321	8.62291050753563	1.99291793426379	0.0467874945846802	1	-4.35275472227151
ENSSSCG00000006751	100156436	SIKE1	A_72_P708885	4	105779808	105790688	1	-0.115876243737172	8.73027954319269	-6.42528412223298	4.37131201427182e-10	9.03637619590271e-06	12.2082932865212	0.0182139522445617	8.80752546720357	0.744061182926328	0.457171634116993	1	-5.80357301678662	0.0670122252046372	8.80752546720357	2.73752752213213	0.00639984303977906	1	-2.76883790558892	0.0487982729600773	8.80752546720357	1.99346633920587	0.0467262887802946	1	-4.35281537312605
ENSSSCG00000030278	100520242	MLLT11	A_72_P475107	4	98165991	98172557	-1	-0.170837000300923	7.75819883432662	-4.05803992176373	6.12129994639192e-05	1	0.783496810577279	-0.0700873134792568	7.76727693200466	-0.954678704274233	0.340178624246958	1	-5.63404531990383	-0.216434240436157	7.76727693200466	-2.94811072022787	0.00333923890351824	1	-2.19456590686352	-0.146346926956901	7.76727693200466	-1.99343201595365	0.0467300560119946	1	-4.35288098464188
ENSSSCG00000009759		SCARB1	A_72_P185186	14	28301294	28393555	1	-0.0453560304058612	11.7043992694928	-1.25113132205722	0.211729255506242	1	-6.46381870857337	0.011079456728865	11.7569610702385	0.243988044664885	0.807335191746327	1	-6.03788861716541	0.101593966137953	11.7569610702385	2.23726792336044	0.025686790186906	1	-3.9667598507619	0.0905145094090862	11.7569610702385	1.99327987869552	0.0467467572915339	1	-4.35317179323043
ENSSSCG00000037540			A_72_P492856	1	126432072	126434250	-1	0.0814827975796506	9.70982226721237	3.77768099769198	0.000186309492512198	1	-0.265932532860506	0.0451970836380351	9.68902166292328	1.18100089668793	0.238135963529242	1	-5.40521283265075	0.121472734643406	9.68902166292328	3.17408551591306	0.00159102287870287	1	-1.53264655598262	0.0762756510053695	9.68902166292328	1.99308461922508	0.0467681998098376	1	-4.35354499740484
ENSSSCG00000040957			gi|112775876|gb|DB794524.1|DB79...	6	83723715	83731360	1	0.00738201069332008	12.8883723365965	0.268565868067779	0.788423804313741	1	-7.20578419913627	0.111562209399958	12.8969062451764	2.8678612730539	0.00429837540369586	1	-2.19515925122046	0.0340350677577881	12.8969062451764	0.874918606159861	0.382017415069833	1	-6.02096025820256	-0.0775271416421699	12.8969062451764	-1.99294266689404	0.0467837935874184	1	-4.35381629175248
ENSSSCG00000013585	100519944	EVI5L	A_72_P264972					-0.0163614622080051	6.58940866209137	-0.726897238495861	0.467781735164803	1	-6.97823217817021	-0.0399633400855794	6.57742143195959	-1.17145909433467	0.241946555453583	1	-5.41352331553314	-0.107832863799495	6.57742143195959	-3.16519160906094	0.00163986670584397	1	-1.55882336508607	-0.0678695237139149	6.57742143195959	-1.99203767658592	0.046885284126759	1	-4.35444365741305
ENSSSCG00000040413			A_72_P340273	14	47803898	47804141	1	-0.0726308378252209	7.259158927547	-3.5534266800848	0.000433166846142971	1	-1.05451192664909	-0.00896871492367701	7.30353104179141	-0.342965098329705	0.731762227288996	1	-6.00911453225618	0.0431740948099986	7.30353104179141	1.65088502382937	0.0993610806876205	1	-5.06806978551896	0.0521428097336756	7.30353104179141	1.99127214718223	0.0469696069350927	1	-4.35484243479728
ENSSSCG00000010121	100153062	UFD1	A_72_P488929	14	51112499	51133665	-1	-0.000910515429606524	8.02539209131016	-0.0499276121223385	0.960208793494113	1	-7.24179582655604	0.0230310538426259	8.04110690313831	0.982888534669926	0.326114924384035	1	-5.60815656174139	0.0697621112549918	8.04110690313831	2.97320637301	0.00308239545287562	1	-2.12244600499262	0.0467310574123658	8.04110690313831	1.99164095260951	0.04692797895306	1	-4.35519409809811
ENSSSCG00000013553		VAV1	gi|115554635|dbj|AK237046.1|	2	72326716	72391679	-1	0.0479387533184065	12.7381624447763	2.39292277895595	0.0172457280167693	1	-4.40957048750798	-0.0223674488447809	12.7160018275123	-0.637396932718591	0.524143596041404	1	-5.87342763379306	0.0475413383795473	12.7160018275123	1.35476796977366	0.176072940952871	1	-5.50099511994707	0.06990878722433	12.7160018275123	1.9921649024923	0.0468693106265126	1	-4.35530239031752
ENSSSCG00000030354	100621234	MAP3K2	A_72_P227707					0.0450616054339566	9.35369290319894	1.57844119438098	0.115375236683205	1	-6.00443681624183	-0.0123154602396749	9.30790225461246	-0.224319004806938	0.822596174509814	1	-6.04225902065739	-0.121670233789049	9.30790225461246	-2.21615313005203	0.0271081001911818	1	-4.01213536686947	-0.109354773549375	9.30790225461246	-1.99183412524513	0.0469057203251533	1	-4.35593424357784
ENSSSCG00000017822		RPA1	A_72_P039161	12	48009652	48050223	1	-0.00916562817822518	10.3729950941287	-0.470337617171462	0.638410098274519	1	-7.13159517971269	0.0050272705150487	10.3929401554032	0.18191840088951	0.855716964343697	1	-6.04915810798759	0.0599948343394594	10.3929401554032	2.17099205065551	0.0303789580534289	1	-4.10664013008101	0.0549675638244107	10.3929401554032	1.99175484826205	0.0469154345302816	1	-4.35609287296988
ENSSSCG00000032622	100152468	SLC39A14	A_72_P190686	14	6639461	6803650	1	0.139080704696513	8.69401992143219	4.96707170335361	1.06869137140682e-06	0.0220919880297218	4.64647481008379	0.0612861242945115	8.63899594921518	1.45037079060621	0.147551033690221	1	-5.07003978656266	-0.0228666247524778	8.63899594921518	-0.541151606542637	0.588632141645392	1	-6.25100194375201	-0.0841527490469893	8.63899594921518	-1.99152239714884	0.0469400550637029	1	-4.35652961445965
ENSSSCG00000004489	574059		A_72_P729083	1	92421230	92472785	1	-0.0116317246287913	16.9899809226238	-0.716001989692848	0.474471572120108	1	-6.98744975115852	0.0293161515481515	17.0120861997832	1.2963812905967	0.195412484619059	1	-5.26999124167189	0.07435146256881	17.0120861997832	3.28787511022346	0.00107691888963225	1	-1.18155349259683	0.0450353110206621	17.0120861997832	1.99149381962691	0.0469432037450178	1	-4.35658419020568
ENSSSCG00000032174	102167213		A_72_P318973					-0.0745140436782522	6.73141345166748	-1.76959114106954	0.0776783951794566	1	-5.68530610683103	0.0212736755979845	6.72133361553336	0.278508078775798	0.78073241755269	1	-6.02811673373394	-0.131100935288704	6.72133361553336	-1.71402652295572	0.0871162105059689	1	-4.96398583292667	-0.152374610886688	6.72133361553336	-1.98961580860179	0.0471534834323409	1	-4.35695193557695
ENSSSCG00000007979	100737615	LUC7L	A_72_P222367	3	41442661	41473115	1	-0.155027180748808	7.85032708342544	-3.22210228742493	0.00139302701797301	1	-2.13954751300997	-0.0325691187144104	7.86461120654065	-0.421890538942324	0.673277246878057	1	-5.98168952509244	-0.186291494642795	7.86461120654065	-2.41316382443118	0.0161554840962101	1	-3.57238700126475	-0.153722375928385	7.86461120654065	-1.99127328548886	0.0469675082674414	1	-4.35700532798085
ENSSSCG00000014331	100515884	KDM3B	O387					0.0342259469782175	7.31193800310765	1.38106528352255	0.168147454146122	1	-6.29403342246445	0.0216371296424738	7.32312453326658	0.375290041407265	0.707596017834225	1	-5.99931188861168	0.136422387314595	7.32312453326658	2.36620865291071	0.0183326840806537	1	-3.68052121027548	0.11478525767212	7.32312453326658	1.99091861150343	0.0470066182775956	1	-4.35768252642494
ENSSSCG00000037646	397613	DNAJA4	A_72_P177971	7	47656548	47675145	-1	0.0174181699882344	7.68491858518547	0.522675867678526	0.601533312218503	1	-7.10679146136841	-0.0221441458084604	7.7028622080059	-0.444681517642918	0.656732797730237	1	-5.9723212457417	0.0769973407758426	7.7028622080059	1.54620072712804	0.122657364571681	1	-5.23153303390674	0.0991414865843039	7.7028622080059	1.99088224477097	0.047010630001033	1	-4.35775195670387
ENSSSCG00000011769	100525539	FXR1	A_72_P555695	13	118839335	118900136	1	-0.0393406320549594	6.18463230242824	-1.1075966588373	0.268805266121129	1	-6.63170858539461	-0.0632950206844205	6.1717872921079	-1.22482884739341	0.221192003953398	1	-5.35297661534191	-0.166198547873684	6.1717872921079	-3.21201214898184	0.00139934996079622	1	-1.41448790866251	-0.102903527189263	6.1717872921079	-1.98875010482166	0.0472503064491922	1	-4.35856058112871
ENSSSCG00000011215	102162360	OXSM	A_72_P501367	13	12685933	12692146	1	-0.138232942125439	7.64763689533659	-3.44410375951807	0.000643303104192974	1	-1.42362740714425	0.0736102655221567	7.68449121586885	1.00221331852694	0.316702162022524	1	-5.58878089482285	-0.0723805752045124	7.68449121586885	-0.985470925257947	0.324846636408996	1	-5.91964679034642	-0.145990840726669	7.68449121586885	-1.99036356941252	0.0470688634027632	1	-4.35874923994932
ENSSSCG00000015874	100152307	ACVR1	A_72_P500648	15	64748764	64950573	-1	-0.0242022401078836	7.10380154111289	-0.936106365875699	0.349871190271328	1	-6.80509442131853	0.0853640852124542	7.17242632090956	2.03376478143031	0.0424774912071206	1	-4.11051321924851	0.168785451017786	7.17242632090956	4.02124505924798	6.63805965298136e-05	1	1.36356873204436	0.0834213658053322	7.17242632090956	1.99015932850664	0.0470914224817751	1	-4.35913904303657
ENSSSCG00000040959	102159255	ZNF131	O11458	16	27813951	27848410	1	0.0697984619856556	9.8202733506393	3.4210178130825	0.000698270639445807	1	-1.50068609567137	0.0062729242092221	9.80780331853291	0.17278908603869	0.862883666113363	1	-6.05196833953834	0.0785174631357144	9.80780331853291	2.16278090421549	0.0310078199058528	1	-4.12494922288164	0.0722445389264923	9.80780331853291	1.9899918181768	0.0471089457864099	1	-4.35945154299454
ENSSSCG00000033627	100156290	YIPF3	A_72_P414388	7	38502435	38511288	-1	-0.0316075728201309	9.63673810170663	-1.09584022750989	0.27390851613918	1	-6.64493423245515	0.0582321754640933	9.63940233458114	1.0881367748064	0.277032935413972	1	-5.50494724169181	-0.0482565871247616	9.63940233458114	-0.90173115908198	0.367612303671195	1	-5.99778641998093	-0.106488762588855	9.63940233458114	-1.98986793388838	0.0471226381120321	1	-4.35968794566056
ENSSSCG00000006381	100152851	CD84	A_72_P248252	4	89932340	89969665	1	0.186312077952738	8.35247094712498	8.5910063077258	2.96875851864903e-16	6.13701760975127e-12	26.1273069336913	-0.0350481876515634	8.25655863687668	-1.15019342060158	0.25058673928167	1	-5.4391996577849	0.0255791012390958	8.25655863687668	0.839441806309703	0.401602694495531	1	-6.05055063353354	0.0606272888906592	8.25655863687668	1.98963522691129	0.0471483671538895	1	-4.3601319704651
ENSSSCG00000006590	100127488	S100A8	A_72_P428729	4	96209659	96210602	1	-0.205287263260889	11.5214242791351	-2.26533886670556	0.0241112942990011	1	-4.69938858859211	-0.0817216523890743	11.6364772199495	-0.635691784413957	0.525254788236994	1	-5.87193096568387	0.173353022247589	11.6364772199495	1.34846872064539	0.178090071328163	1	-5.5067450715609	0.255074674636663	11.6364772199495	1.9895730876307	0.0471572149936975	1	-4.36026488178445
ENSSSCG00000036920			A_72_P589206	13	90818332	90842346	1	0.100783782078416	9.65498556651398	3.87460872584289	0.000127668701642657	1	0.088892644264722	-0.00914854296318524	9.61588686784247	-0.196195355202045	0.844533019653984	1	-6.04787039611357	0.0836099095294749	9.61588686784247	1.79305884713634	0.0735377824253202	1	-4.8320911203126	0.0927584524926601	9.61588686784247	1.98925420233838	0.0471905203853058	1	-4.36085888753082
ENSSSCG00000005424	100739365		A_72_P494961	1	246104810	246140406	1	-0.0275909635034346	8.58648404660334	-0.992122502144035	0.321828940893797	1	-6.75264051862734	0.0415195296821622	8.63475117655861	1.00621819152059	0.314773164266074	1	-5.58618065196271	0.123592584078123	8.63475117655861	2.99524362121746	0.00287143161737011	1	-2.06039650328693	0.0820730543959591	8.63475117655861	1.98902542969683	0.0472158450622427	1	-4.36129527315141
ENSSSCG00000026395	100620180	TARS2	A_72_P073836	4	98622229	98635248	-1	0.0481550444725035	15.5485885036541	1.97417870897418	0.0491539635284632	1	-5.30942089398068	-0.00733621498337556	15.534742399	-0.201001441371263	0.840775423812322	1	-6.04696448928029	0.0654007048916743	15.534742399	1.78717522407264	0.0744869123522123	1	-4.83996428268023	0.0727369198750481	15.534742399	1.98764862383909	0.0473704749589296	1	-4.36175397679042
ENSSSCG00000006192	100153212	LACTB2	A_72_P473950	4	64710711	64748937	1	-0.0360766505459796	8.08021275220679	-1.37408391057063	0.170302340707822	1	-6.30357770009864	0.0390387490517874	8.1311483355564	1.18467011201729	0.236682771914105	1	-5.40110541696198	0.104571804196217	8.1311483355564	3.17333659504929	0.00159505489204262	1	-1.53491797156622	0.065533055144428	8.1311483355564	1.98866648303195	0.0472556028468427	1	-4.36197986716215
ENSSSCG00000001426		STK19	OTTSUST00000000696	7	24059452	24067398	1	0.0109234875831817	6.59793906490518	0.511057898752255	0.609637333968162	1	-7.11055036795029	0.0483475958926212	6.59888077590384	1.40426814646276	0.160830176987907	1	-5.1322362530815	-0.0201856823490356	6.59888077590384	-0.585544217935113	0.558433389779838	1	-6.22540739170168	-0.0685332782416568	6.59888077590384	-1.98800635602282	0.0473297806851837	1	-4.36217857988933
ENSSSCG00000032241	100049669	GPNMB	A_72_P545262	9	92037509	92071499	1	-0.0562039023607979	6.66124210693263	-1.74936226257818	0.0811122974009536	1	-5.72291408400727	-0.00045413279114026	6.64917370234182	-0.00827685523293438	0.993399237784836	1	-6.06610273904628	-0.109533707923029	6.64917370234182	-1.99632059453163	0.0464139086929363	1	-4.45943556422188	-0.109079575131889	6.64917370234182	-1.98804373929869	0.047324646407995	1	-4.36316729437714
ENSSSCG00000010292	100037299	P4HA1	A_72_P596444	14	75825115	75919125	-1	-0.0630861624055163	8.19843890636208	-2.18735672111933	0.0293832449582774	1	-4.87229353431748	-0.0308797420137115	8.23856449072067	-0.596438013496705	0.551139185657973	1	-5.89739001528222	0.0720398295082241	8.23856449072067	1.3914395005453	0.16468023257492	1	-5.45210818771303	0.102919571521936	8.23856449072067	1.98787751404201	0.0473430901708457	1	-4.36348418530377
ENSSSCG00000012622	100152936	STEEP1	A_72_P100686	X	97971831	97986333	-1	-0.0597868382362717	8.96782398694423	-3.08631825163828	0.00218947748341078	1	-2.55494555217243	0.0355922535833564	9.01618731279188	1.3532775366084	0.176549240085996	1	-5.19870493075669	0.0879212345759903	9.01618731279188	3.33841363004622	0.000902358887252315	1	-1.02099844266932	0.0523289809926339	9.01618731279188	1.98695780643582	0.0474462348302526	1	-4.36412698320105
ENSSSCG00000005385	397479	NR4A3	gi|47523565|ref|NM_214247.1|	1	241569830	241613629	1	-0.0778194918345028	6.27462638690587	-2.31105489618568	0.0214169915217908	1	-4.59792574658134	0.0724487932539919	6.32853458711296	1.37108895993773	0.170935116894082	1	-5.1735736062203	-0.0325198065215533	6.32853458711296	-0.615397234473993	0.538560040367359	1	-6.20665905246647	-0.104968599775546	6.32853458711296	-1.98640130179326	0.0475101267546011	1	-4.3641374093404
ENSSSCG00000013496		SIRT6	A_72_P441144	2	74568548	74577420	1	-0.0261818440527921	6.68425385380997	-0.640616441165577	0.522197091503314	1	-7.03668321644529	-0.0260323455729683	6.66009920105094	-0.473905248862656	0.635765579601676	1	-5.95587345094177	-0.135001959568189	6.66009920105094	-2.45778683895546	0.0143034775905265	1	-3.46461907761633	-0.108969613995221	6.66009920105094	-1.98639077189618	0.0475122981002243	1	-4.36416463627714
ENSSSCG00000006771			A_72_P616050	4	107510915	107638389	1	-0.00377831697973529	6.77273881582697	-0.128164172261786	0.898093282412878	1	-7.23484432025133	-0.0438702104163635	6.78747542113749	-0.905477929948049	0.36562749831122	1	-5.67739812453265	0.0524973208281025	6.78747542113749	1.08208224972119	0.279712623975904	1	-5.82253502106702	0.0963675312444661	6.78747542113749	1.98634127159623	0.0475148212320505	1	-4.36530145267437
ENSSSCG00000004730	100154984	TMEM87A	A_72_P613682	1	129098419	129142150	1	0.0170467118006263	6.60016338113801	0.545670186287141	0.585647284465125	1	-7.09090673731276	0.0374822635801175	6.62742028718662	0.875144602161409	0.381899169939267	1	-5.69824584340747	0.122377576974196	6.62742028718662	2.85358550528804	0.00449516841256805	1	-2.45279817965962	0.0848953133940773	6.62742028718662	1.98480675135536	0.0476908940914959	1	-4.36616028654497
ENSSSCG00000039905	110261150	C1orf109	A_72_P122786	6	93741012	93750598	-1	-0.054920852657043	6.9296843466044	-2.43233622196844	0.0155126168366882	1	-4.31351130997204	-0.0568284189190997	6.95863610834904	-1.62757386831795	0.104220854521661	1	-4.80816800324595	0.0123859615984561	6.95863610834904	0.354252037478533	0.72329357786694	1	-6.32606902508414	0.0692143805175558	6.95863610834904	1.98472285826292	0.0477002618547196	1	-4.36616959443519
ENSSSCG00000000886	100302698	SLC25A3	A_72_P566329	5	85284316	85292451	-1	-0.0163081049000493	11.3068427417489	-0.909791430905504	0.363563884452545	1	-6.83056140884472	0.0112443890372429	11.3281903971397	0.437796814268244	0.661713251219139	1	-5.97520312327335	0.0622586013013713	11.3281903971397	2.4240194127275	0.0156858232652573	1	-3.54709177839387	0.0510142122641302	11.3281903971397	1.98622259845933	0.0475270445376988	1	-4.36663768459171
ENSSSCG00000035746		ECT2	A_72_P191021	13	111248272	111312835	1	-0.037436956995785	6.57497805268944	-1.49420686072741	0.136035403700101	1	-6.13089095967253	-0.0529574801264756	6.59783434356739	-1.32367113768827	0.186189334320767	1	-5.23397133612489	0.0263742850498829	6.59783434356739	0.660070174476638	0.509498756486444	1	-6.1802151299233	0.0793317651763585	6.59783434356739	1.98543892213416	0.0476163461393405	1	-4.36707671547007
ENSSSCG00000052991	100738177	ECI1	O14547					0.0281813426322384	7.61383853953214	1.33595546626052	0.182441669379196	1	-6.35429358922363	0.0857608959739515	7.61516250313536	2.00862724906825	0.0450881121604196	1	-4.15933703200529	0.000881929548669724	7.61516250313536	0.0206293258114409	0.98354918276578	1	-6.39218278218674	-0.0848789664252827	7.61516250313536	-1.98541465762958	0.0476180596014588	1	-4.36711581214483
ENSSSCG00000030271		GSTO2	A_72_P436904	14	115217879	115251435	1	0.145879484656014	7.43765444770792	5.78047583674143	1.66019317243056e-08	0.000343195132604845	8.66984021598414	-0.0584043688171461	7.35903372410352	-1.57247351010336	0.116444212878775	1	-4.89458725049617	0.0154133886119086	7.35903372410352	0.414988566506682	0.678320086874292	1	-6.30844418967287	0.0738177574290537	7.35903372410352	1.98479794068565	0.047687868462434	1	-4.36713466892819
ENSSSCG00000007309	100049658	RBM39	A_72_P636238	17	39029018	39064908	-1	0.128729213788781	9.31615380931728	5.79126970830527	1.56920049669837e-08	0.000324385126677486	8.72512925480283	0.004137911177855	9.27723849046219	0.118223028053171	0.905936065472669	1	-6.05950310970196	0.0736477912422799	9.27723849046219	2.10416911234997	0.0358375746330077	1	-4.24572634452673	0.0695098800644249	9.27723849046219	1.9859460842968	0.0475578395257472	1	-4.36716433982966
ENSSSCG00000038868	100521766	GPR107	O8446	1	270190305	270255608	1	0.0328524471689469	6.71658247108196	1.68143578610539	0.0935778546489131	1	-5.83820231180513	0.0369948088822722	6.72201764519836	1.33112393244808	0.183724751715724	1	-5.22682303076902	0.0921773944121007	6.72201764519836	3.3166689986997	0.000973894833097129	1	-1.09083127586445	0.0551825855298285	6.72201764519836	1.98554506625163	0.04760253022332	1	-4.3679279997563
ENSSSCG00000003145	397139	FUT2	A_72_P426484					0.163973907139619	8.4474633134349	5.8763684637983	9.86133505121859e-09	0.000203853518178791	9.1758793766838	0.0409046314770229	8.40158004551855	0.885543019114321	0.376269144806602	1	-5.69431320782053	0.132711203367064	8.40158004551855	2.86919290206255	0.00428091920920196	1	-2.41363866494848	0.0918065718900429	8.40158004551855	1.984841955664	0.0476819615012949	1	-4.36815608058421
ENSSSCG00000012785	100525676	PDZD4	O11344	X	124544944	124567170	-1	-0.0243583133688726	6.54331970564298	-0.891738290707944	0.373156408871695	1	-6.8440867336257	-0.0462497781465068	6.50868961114775	-1.08916582889237	0.27658034181898	1	-5.50269000300845	-0.130437531222257	6.50868961114775	-3.0717574765944	0.00223834344028071	1	-1.837310215438	-0.0841877530757493	6.50868961114775	-1.98526410869646	0.0476348508035681	1	-4.36847000950733
ENSSSCG00000001458			OTTSUST00000000505	7	24993416	25001394	1	0.0094374797418151	8.30693813169514	0.178981692037141	0.858056512593396	1	-7.22705741571691	0.0651157468080488	8.35229605934144	1.02277565702903	0.306883966365558	1	-5.57027189008216	0.191436011713106	8.35229605934144	3.0068931442354	0.0027654553631318	1	-2.02691802642465	0.126320264905056	8.35229605934144	1.98411748720634	0.0477619115418047	1	-4.37064531059915
ENSSSCG00000011474	100515860	PXK	A_72_P104821	13	40079619	40161872	1	0.068131975854977	7.85310081840613	2.84810882722716	0.0046600441300402	1	-3.24268397854441	-0.00792422812187521	7.83260928468091	-0.207958630344654	0.835341743687914	1	-6.04561462509459	0.0676800738905641	7.83260928468091	1.77615475620305	0.0762852706082169	1	-4.86130559825961	0.0756043020124393	7.83260928468091	1.98411338654771	0.0477623700047966	1	-4.37065311318456
ENSSSCG00000000493	100517823	FRS2	A_72_P330683	5	33724546	33852952	1	0.0187100030567172	8.13042057488194	0.894222775130049	0.371822385343862	1	-6.844541376837	0.0108247275090196	8.1455045347678	0.347220045969566	0.728565389337779	1	-6.00636907365482	0.0726429501952062	8.1455045347678	2.3364924831081	0.0198414800360949	1	-3.74791537888508	0.0618182226861865	8.1455045347678	1.98291606924695	0.0478983758694978	1	-4.37068455495766
ENSSSCG00000003772	100511643	ZZZ3	A_72_P433784	6	135606205	135741548	1	-0.0381750308863138	9.96356173754029	-2.44815149816355	0.014855102730775	1	-4.27737346369622	0.0269210099984321	9.99686251463938	1.28275817500335	0.200142707524005	1	-5.28544348686599	0.0685013897285209	9.99686251463938	3.26402009725744	0.00116997257527066	1	-1.25529511762381	0.0415803797300889	9.99686251463938	1.9839325908273	0.0477835766551695	1	-4.37100415284789
ENSSSCG00000007427	100152744	ZSWIM3	A_72_P023636	17	48054712	48074458	1	0.0440495652308602	7.1828294514914	2.56598821771566	0.0107086224062937	1	-3.98790749389991	0.0642335487695798	7.17509615531546	2.76878897608734	0.00582538757997616	1	-2.45531302288113	0.0182715610462596	7.17509615531546	0.787596166954257	0.431288300955904	1	-6.09036605443055	-0.0459619877233193	7.17509615531546	-1.98374407287752	0.0478046650429896	1	-4.37136280471948
ENSSSCG00000040470		RPS20	A_72_P746911	4	75762184	75766362	1	0.046137032797658	17.6497217175348	2.49996660129072	0.0128814101478783	1	-4.15270969996858	0.0681326235915236	17.6624477018141	2.85041904131745	0.00453746780142865	1	-2.24172547250533	0.115546143377166	17.6624477018141	4.83402678293524	1.75870097570382e-06	0.0363558665697493	4.73935333211836	0.0474135197856427	17.6624477018141	1.9836077416178	0.0478189306986199	1	-4.37161511442731
ENSSSCG00000011390	100513565	IP6K1	O12372	13	32253525	32319941	-1	0.0569753646749255	7.32807436736974	1.57232327813348	0.116786733411935	1	-6.01398556748647	0.00518571581882465	7.27894375646156	0.107531222039412	0.91440862776606	1	-6.06064842179076	-0.0905733615623259	7.27894375646156	-1.87560480061687	0.0612641546785251	1	-4.68432938700452	-0.0957590773811505	7.27894375646156	-1.98299126962553	0.047888954915345	1	-4.37167677423707
ENSSSCG00000013270	100517750	CRY2	A_72_P141241	2	16584431	16620669	-1	-0.0416875750875418	9.26452454559035	-1.83629925581265	0.0671685701310376	1	-5.56882030988451	-0.0589979144497868	9.29432715010675	-1.34913249829073	0.177874730621551	1	-5.20400108588511	0.0277354145450754	9.29432715010675	0.634238505975901	0.526200843191766	1	-6.19772947475873	0.0867333289948604	9.29432715010675	1.98337100426659	0.0478454311856214	1	-4.37206542976925
ENSSSCG00000014305	494017	SAR1B	A_72_P077431	2	136843954	136874268	-1	0.0113343394847581	9.73618453780587	0.505528138464602	0.613508829367545	1	-7.11558149922099	-0.01998360182297	9.74027400655081	-0.610002525295887	0.542123504473852	1	-5.88963023633122	0.0449810370110786	9.74027400655081	1.37305308673868	0.170320739155532	1	-5.47678117781132	0.0649646388340468	9.74027400655081	1.98305561203451	0.0478807555650236	1	-4.37266527806784
ENSSSCG00000037307	110261560	PRC1	gi|84132039|gb|CV878079.1|CV878079	7	55869778	55900758	1	0.0119886449157819	6.57693947431247	0.534848861376305	0.593096853871671	1	-7.10037384725817	-0.0335141112868449	6.54980326554858	-1.06619038614707	0.286826602810068	1	-5.52733047327933	-0.0958438432323758	6.54980326554858	-3.04909723999924	0.00241082817177727	1	-1.90458162579533	-0.0623297319455318	6.54980326554858	-1.9829068538522	0.0478974243204889	1	-4.37294817045382
ENSSSCG00000038494	100187579	LPIN2	A_72_P762970	6	103578544	103728152	1	0.133500111604614	6.81002421696518	5.03010648735826	7.87883257115746e-07	0.0162871226910967	4.93966275934643	0.058409363435481	6.78016029843185	1.57371938208157	0.116153457821153	1	-4.89384284415233	0.132003792826648	6.78016029843185	3.55656893109343	0.000409646780732393	1	-0.305598234992925	0.073594429391167	6.78016029843185	1.98284954901186	0.0479038467871072	1	-4.37305714108929
ENSSSCG00000000971	100518786	HDAC10	O6023	5	439836	445511	1	0.0183672924222863	8.09557729959799	0.598326299250916	0.550012485201375	1	-7.06451892137577	0.0630810240230506	8.07007322819129	0.997117149357436	0.319166015513963	1	-5.59481499002532	-0.0623597091171835	8.07007322819129	-0.985715377210166	0.32472588348397	1	-5.92068843183005	-0.125440733140232	8.07007322819129	-1.98283252656757	0.0479057547252765	1	-4.37308951029806
ENSSSCG00000028005	100049702	VPS33A	A_72_P096991	14	30468977	30496742	1	-0.0549677945010309	7.77007772680575	-1.68532271856162	0.0928251526865708	1	-5.83172631186761	0.025825685639929	7.75688106045773	0.426388306983155	0.66999965132831	1	-5.97861580643147	-0.0942277472115327	7.75688106045773	-1.55781992055749	0.119878382929717	1	-5.21404410048851	-0.120053432851463	7.75688106045773	-1.98211117004798	0.0479876566884958	1	-4.3733499166508
ENSSSCG00000001382	100144462	DDR1	O8152	7	23373583	23394965	1	-0.0606930767554536	6.72350805299842	-2.08644112177069	0.0376703527642045	1	-5.08336437275107	-0.0450086767076439	6.7637331918672	-0.947125179809791	0.344010620001334	1	-5.63968777249809	0.0491801702411276	6.7637331918672	1.03623931420165	0.300567445785636	1	-5.87101360461448	0.0941888469487715	6.7637331918672	1.98203180204322	0.0479965661054402	1	-4.37355067255106
ENSSSCG00000031847		RBM28	O8755	18	20034316	20069198	1	0.0508258675243511	9.41115556313344	2.28290225185765	0.0230403118858406	1	-4.66223545690932	0.00793981136919797	9.40509850939546	0.237545497960424	0.81232627624997	1	-6.03814516575624	0.0741871208838063	9.40509850939546	2.22240924630096	0.0266808573401213	1	-3.99874819578777	0.0662473095146083	9.40509850939546	1.98200554086659	0.0479995143480052	1	-4.37360058423984
ENSSSCG00000016075	100157887		A_72_P599403	15	101191854	101337916	-1	0.0249164492175231	7.65769315856967	1.07931853692066	0.281195243348283	1	-6.66280312156178	0.072847965910797	7.63908618067069	1.49144603331279	0.136443746277088	1	-5.01294790991691	-0.0239861833721866	7.63908618067069	-0.491078887344179	0.623575427850053	1	-6.27617166241385	-0.0968341492829827	7.63908618067069	-1.98252492065695	0.0479402433639285	1	-4.37367439442039
ENSSSCG00000001156	100154074	ZNF322	A_72_P217817	7	21127869	21143387	-1	-0.0224823936877234	6.34492935939904	-1.13236922460054	0.258260941149267	1	-6.60446990296783	-0.0588807291385756	6.35175045468061	-1.97984044412293	0.0482431070353753	1	-4.21338833490916	0.000141555455400066	6.35175045468061	0.00475333698909083	0.996209205252263	1	-6.3923206167415	0.0590222845939756	6.35175045468061	1.98192862117738	0.0480081507075442	1	-4.37369686564345
ENSSSCG00000013784	396741	DNAJB1	A_72_P260797	2	64761206	64765510	1	-0.164886602637466	8.46993343023994	-4.22375611132486	3.07352737982202e-05	0.635359579956809	1.43555766134063	-0.153752278410067	8.4833685684017	-2.50699595718623	0.0124765653483339	1	-3.10236231065247	-0.275318212912369	8.4833685684017	-4.48917995784219	8.79102449330393e-06	0.181728058325579	3.23680983311675	-0.1215659345023	8.4833685684017	-1.98218400065593	0.0479784916081523	1	-4.37432251780904
ENSSSCG00000023165	100623369	SEMA7A	A_72_P276834	7	59094971	59120257	1	0.0396306630670423	10.811819521407	0.960149744067844	0.337648259708246	1	-6.78369760435647	-0.06264687925961	10.7921614313227	-1.15234046843346	0.249704511607264	1	-5.43685999785027	0.0451108887108429	10.7921614313227	0.829779603435367	0.407039737049344	1	-6.05839804799486	0.107757767970455	10.7921614313227	1.98212007186886	0.0479856667217581	1	-4.3744440406767
ENSSSCG00000030535	100627455	SNX9	O658	1	9130336	9238992	-1	0.00865723565752009	6.25336193464782	0.474218278889835	0.635644190644329	1	-7.12875770846396	-0.0183422756679104	6.25455851740976	-0.696794579945381	0.486239688070677	1	-5.83461266683337	0.0337523631965988	6.25455851740976	1.28219988411162	0.200338285290248	1	-5.59266274771676	0.0520946388645083	6.25455851740976	1.9816620761795	0.0480380878765336	1	-4.37532153269206
ENSSSCG00000015859	100517613	SAP130	A_72_P242157	15	59312383	59410034	1	-0.0160444396509136	6.80135981249736	-0.803586745993398	0.422187279003441	1	-6.92070648420803	0.0224759067956084	6.7891675068086	0.589516777147014	0.555768201357165	1	-5.90002935899944	-0.0529745391254792	6.7891675068086	-1.389460272286	0.165281668496561	1	-5.45353919351552	-0.0754504459210876	6.7891675068086	-1.98164463808128	0.0480400469956264	1	-4.37535467237048
ENSSSCG00000040559	100628198	ZNF691	A_72_P172476	6	168587555	168596351	-1	-0.12457960014415	7.53040696207621	-3.75549702751339	0.000202807422738923	1	-0.346204222881107	-0.0104532958005192	7.6138761505629	-0.205167043515086	0.83752096925392	1	-6.04616183210552	0.0905081637928715	7.6138761505629	1.77640552163847	0.0762439075605114	1	-4.8608742103597	0.100961459593392	7.6138761505629	1.98157256515357	0.0480471537469964	1	-4.37548464358266
ENSSSCG00000007970	100521261	POLR3K	A_72_P345208	3	41563267	41574988	1	-0.0602313646758419	10.700851025886	-3.21090910189286	0.00144678843464773	1	-2.17442807863471	0.0318337811907199	10.7320238653	1.21531240691213	0.224792037741635	1	-5.36630897456028	-0.0200636769297127	10.7320238653	-0.765967302309179	0.444039259287885	1	-6.10794932678465	-0.0518974581204326	10.7320238653	-1.9812797092213	0.0480800697932204	1	-4.37604113559658
ENSSSCG00000010437		PAPSS2	A_72_P241837	14	99685578	99808381	1	-0.0424460007148436	6.6502574107112	-1.4823251080122	0.139163814837704	1	-6.14974110070276	0.107424193965903	6.72666655038743	2.56569041374088	0.0105729492297198	1	-2.96287596247822	0.190373767138846	6.72666655038743	4.54683559953831	6.76461785974538e-06	0.139838180396657	3.48090128115041	0.0829495731729431	6.72666655038743	1.98114518579743	0.0480951961523271	1	-4.37629673315554
ENSSSCG00000010451	100155467	IFIT2	A_72_P002311	14	101193078	101206684	1	0.0847130990315287	11.7335930151797	0.989924704463153	0.322900549460107	1	-6.75480775117164	-0.159244886833047	11.6694434226938	-1.43238685047013	0.152626994318309	1	-5.09453866905606	0.0609989365503125	11.6694434226938	0.548677425975583	0.583459593835908	1	-6.24700813480976	0.22024382338336	11.6694434226938	1.98106427644571	0.048104295858795	1	-4.37645045453044
ENSSSCG00000016193	100153939	CNOT9	A_72_P472373	15	120590302	120655776	1	0.00803600236109617	8.80729696151305	0.415839836581743	0.677784202464119	1	-7.156785250525	0.0464696512059337	8.82989488941741	1.5901068446674	0.112411398885873	1	-4.86936292695773	0.104363016183228	8.82989488941741	3.57111237240997	0.000388066904954859	1	-0.25631542009372	0.0578933649772946	8.82989488941741	1.98100552774257	0.0481109041122704	1	-4.37656206855022
ENSSSCG00000020885	100154658	NUS1	A_72_P504089	1	44155846	44186229	-1	0.112443112635194	9.39470594874306	5.63192076063961	3.69247276643389e-08	0.000763307970277214	7.89624329031477	-0.0294110538796417	9.35183385315045	-0.892101663987038	0.372747039834445	1	-5.68756736708064	0.0358040582869439	9.35183385315045	1.08601548608161	0.277970416277672	1	-5.8183899905674	0.0652151121665874	9.35183385315045	1.98078357960409	0.0481368681590964	1	-4.37699068638923
ENSSSCG00000005737	100514698	GFI1B	A_72_P437649	1	272701927	272716963	1	-0.159185553688215	7.70736790097253	-3.28761029546255	0.00111375041543739	1	-1.93312005297396	-0.0778289777676422	7.69876552415957	-0.921382662664952	0.35727297078559	1	-5.66363435333982	-0.245129603853707	7.69876552415957	-2.90198038796078	0.00386351173998397	1	-2.32388910410433	-0.167300626086065	7.69876552415957	-1.98059772529583	0.048156796201035	1	-4.37733674425124
ENSSSCG00000002771	100521132	EDC4	A_72_P082361					0.0488057667412565	16.9600980709084	2.22428388050027	0.0267740277117994	1	-4.79174428172182	-0.0218649129071125	16.9415570144772	-0.587772401690328	0.556937255028741	1	-5.90225609174218	0.0518020846476972	16.9415570144772	1.3925431962749	0.164346187898283	1	-5.45061675919649	0.0736669975548097	16.9415570144772	1.98031559796523	0.0481885670081053	1	-4.37787259122846
ENSSSCG00000030577	100515118	PBDC1	A_72_P267726	X	60888347	60919342	1	-0.0613184120847591	7.78276519410547	-2.66611738411755	0.00803334604364094	1	-3.73105873707243	-0.0684884848428533	7.8146275971499	-1.81417696348401	0.0702221177578084	1	-4.50744617057744	0.00614148328663422	7.8146275971499	0.162899173496238	0.870660608668629	1	-6.37946227920959	0.0746299681294866	7.8146275971499	1.97939624914088	0.0482942078359639	1	-4.37851357515687
ENSSSCG00000016843		CPLANE1	A_72_P423959	16	22379885	22497499	-1	-0.0833574014795489	7.06756202324303	-1.44531224226562	0.149272487837677	1	-6.20395634535232	0.228371308321702	7.2173633785624	2.73910089653249	0.00636973116629821	1	-2.532430969809	0.393450219767545	7.2173633785624	4.7190685100777	3.04095391192063e-06	0.0628625992672233	4.22713323620698	0.165078911445843	7.2173633785624	1.9799676135452	0.0482277784086676	1	-4.37853341763691
ENSSSCG00000037144	397584	CDKN1B	A_72_P178166	5	59731208	59736685	-1	-0.119324068720157	11.524965621968	-6.18188501476525	1.77820931054667e-09	3.67591428676207e-05	10.8403992431148	0.0242000434689764	11.6236008364586	0.55515970432834	0.57902138036736	1	-5.91993187295384	0.110505429786286	11.6236008364586	2.53504345169781	0.0115319035456354	1	-3.28202435339412	0.08630538631731	11.6236008364586	1.97988374736947	0.0482372325925153	1	-4.37869266336665
ENSSSCG00000029967	100626142	PEX1	A_72_P410763	9	72385475	72444670	-1	0.0275532858463728	8.06921239201032	1.31693271633678	0.188730031977942	1	-6.37990976764674	0.059974471285063	8.09495332983726	1.83546618917862	0.0670009025215382	1	-4.47286975219409	0.124666071605509	8.09495332983726	3.81529598288631	0.000152171642727089	1	0.599619542626769	0.0646916003204439	8.09495332983726	1.97982979370764	0.0482433155818504	1	-4.37879510747739
ENSSSCG00000017268	397184	PRKCA	gi|54523089|gb|CJ020264.1|CJ020264	12	12882382	13268605	1	0.12136831818553	7.01228758008829	3.66451942583166	0.000286755885295703	1	-0.669393042187781	0.0734836519377442	7.00030063463809	1.74152310512744	0.0821797461669931	1	-4.62927687176818	0.156972663296308	7.00030063463809	3.72016785768233	0.000220625829705613	1	0.260905511954616	0.083489011358564	7.00030063463809	1.97864475255488	0.0483800763530846	1	-4.37893273913419
ENSSSCG00000002652	100512414	KLHDC4	A_72_P436539	6	1627030	1677130	1	0.0710222339183621	11.9193720934174	2.20783837570886	0.0279090637845661	1	-4.82799916866833	-0.0335941411696741	11.8652262741529	-0.766910291739669	0.443478842809657	1	-5.78720918198864	-0.120315617507092	11.8652262741529	-2.74664813894683	0.00622705917593413	1	-2.74482030347753	-0.0867214763374182	11.8652262741529	-1.97973784720717	0.0482536835514023	1	-4.37896968387137
ENSSSCG00000010201	100156683	RASGEF1A	A_72_P100706	14	61422264	61566555	-1	-0.0427198206494494	7.36187198293902	-1.06261327528919	0.288696163890004	1	-6.68059640006626	0.0570461986406459	7.39512077693192	0.981263813363742	0.326913666385335	1	-5.60966874889975	-0.0580324435526878	7.39512077693192	-0.998228422160853	0.318627484855765	1	-5.90861625853498	-0.115078642193333	7.39512077693192	-1.97949223552458	0.048281388148845	1	-4.37943598114445
ENSSSCG00000010156	100154004		A_72_P309628	14	55924357	56108138	1	0.0833103103689334	8.62566270660553	3.75754665794238	0.000201218723949544	1	-0.338822940162558	-0.0315810379077153	8.59618093788839	-0.662798192483143	0.507750619515526	1	-5.85657789511221	0.0626814258653354	8.59618093788839	1.31720291376327	0.188345078068422	1	-5.54972868335663	0.0942624637730507	8.59618093788839	1.97830707117205	0.0484162544448711	1	-4.38062334948585
ENSSSCG00000035995	100157088	ITPA	A_72_P040586	17	32458238	32474784	-1	0.0477892913940046	8.49829823199826	2.20072037945369	0.0284139591618604	1	-4.84343831592876	0.0621861039246952	8.48362714334656	1.57936546916642	0.114853248958477	1	-4.88543695680396	-0.0157289742725037	8.48362714334656	-0.399475079858384	0.689705292781443	1	-6.3159027774728	-0.0779150781972007	8.48362714334656	-1.97884054902484	0.0483549622762392	1	-4.3806729411263
ENSSSCG00000010391	100155788		O7945	14	90002024	90070439	-1	-0.0333230159625096	7.044568934036	-1.50832485264304	0.132383757863437	1	-6.11100511218845	-0.0796569812394994	7.06087808247939	-2.11591861004068	0.0348217570805578	1	-3.95019433055504	-0.00526329422612992	7.06087808247939	-0.139808238146811	0.888865109414114	1	-6.38286752667874	0.0743936870133704	7.06087808247939	1.97865509077419	0.0483769104628718	1	-4.38103181800141
ENSSSCG00000001792	100155652	EFL1	O9428	7	50839703	50977070	-1	0.0593097679664133	6.89311287367741	2.95191664179477	0.00337361896747352	1	-2.94796481862146	0.03317204725235	6.86302746376212	1.14476173705393	0.252829359978226	1	-5.44396413675413	-0.0240838368238077	6.86302746376212	-0.831129133140623	0.406278422760788	1	-6.05607881771655	-0.0572558840761577	6.86302746376212	-1.97843530641345	0.0484017541813128	1	-4.38144885511763
ENSSSCG00000035264		UBQLN2	O11390	X	48948120	48951471	1	-0.0435071960456863	9.51424186825952	-2.30333651365182	0.0218505235828104	1	-4.61617914692197	0.0280111342260536	9.56101811707513	0.976060809456075	0.32948289468014	1	-5.61449201045893	0.0847777048767142	9.56101811707513	2.95411797958643	0.00327597152418836	1	-2.17757986483934	0.0567665706506606	9.56101811707513	1.97805717013036	0.0484435291912117	1	-4.38215933437046
ENSSSCG00000007721	100513345	GTF2I	A_72_P229357	3	11656922	11811423	1	-0.026751866789124	6.66161424819443	-0.959159233915395	0.338146222294475	1	-6.78464358963922	0.00835395261533733	6.64247525009985	0.159579559950871	0.873273524123992	1	-6.05405157641277	-0.0951886228525751	6.64247525009985	-1.81831993148431	0.0695837222442444	1	-4.78792442406633	-0.103542575467912	6.64247525009985	-1.97789949143518	0.0484613724699277	1	-4.38245844590017
ENSSSCG00000016843		CPLANE1	A_72_P194387	16	22379885	22497499	-1	-0.104734996959862	6.70245329457424	-1.85008000721161	0.0651518038117187	1	-5.5437212036587	-0.0125888663332905	6.69269104726082	-0.134238300240487	0.893265474885002	1	-6.05758457044159	-0.198034603476684	6.69269104726082	-2.11169360732741	0.0351835812134363	1	-4.23040355755437	-0.185445737143393	6.69269104726082	-1.97745530708692	0.048511667140766	1	-4.38330092341548
ENSSSCG00000003383	100518669	ZBTB48	O13212	6	67407648	67421216	1	-0.0138434571609364	7.16891597398351	-0.626493609335765	0.531403061918136	1	-7.04732467489113	0.0194076524146825	7.16801959400875	0.481185991692197	0.63058437058083	1	-5.9562901260133	-0.0603482855323421	7.16801959400875	-1.49625256060518	0.135187459921032	1	-5.30524049516585	-0.0797559379470245	7.16801959400875	-1.97743855229737	0.0485135651334599	1	-4.38333269831637
ENSSSCG00000025120	100622008	BORA	A_72_P045861	11	45018326	45048467	1	0.000326959574213122	6.53731481133022	0.011804848594618	0.990588134203595	1	-7.24166175075147	-0.0174966669639254	6.54913467669113	-0.417910678899863	0.676184236006485	1	-5.98086360986429	0.0653299798004365	6.54913467669113	1.55832716745598	0.119761611115261	1	-5.20973390935704	0.0828266467643619	6.54913467669113	1.97567815322242	0.0487173358903891	1	-4.38345132472644
ENSSSCG00000002452	100154477	LGMN	A_72_P543892	7	114175183	114217319	-1	0.159780824355208	8.66883005707301	3.93218028326511	0.000101649143283278	1	0.303656962025316	-0.0404162989094186	8.59442814753737	-0.680310061834748	0.496607975477942	1	-5.8454285631507	0.0770153579320407	8.59442814753737	1.29803556150682	0.194844942591656	1	-5.57407040141895	0.117431656841459	8.59442814753737	1.97667623911384	0.0486009809633349	1	-4.38371591908322
ENSSSCG00000036331	397397		A_72_P721858					0.0410860546768077	7.52632532955864	1.26628936538958	0.206258729465359	1	-6.44486701140658	-0.0427857516017962	7.52145585376586	-0.940428188023019	0.347430356488787	1	-5.64562037908107	0.0471421143185991	7.52145585376586	1.03757750630003	0.299944322267458	1	-5.86966431666885	0.0899278659203961	7.52145585376586	1.97660896055744	0.0486086144252999	1	-4.38379349547104
ENSSSCG00000020878	100622737	HNRNPLL	O8367	3	101753285	101802062	1	-0.085062578324314	6.66680603865302	-3.00892257638192	0.00281451916529366	1	-2.78298716470385	0.0815786999650126	6.75929794712153	1.87047205811249	0.0619775165304522	1	-4.40866229379687	0.167637619116991	6.75929794712153	3.84366853824975	0.000136147102389336	1	0.704191389140268	0.0860589191519789	6.75929794712153	1.97603107401273	0.0486772305453239	1	-4.38389511940011
ENSSSCG00000015755	100233172	AGPAT5	A_72_P417017					-0.00704797423332244	6.29338415088873	-0.410855386061325	0.681432123636249	1	-7.15884012396954	-0.0473816958805529	6.27720952407998	-1.93660325598086	0.0533299880896818	1	-4.2931288039619	-0.0957935664033949	6.27720952407998	-3.9100416209214	0.000104379440039831	1	0.946715346066168	-0.0484118705228411	6.27720952407998	-1.9760453211841	0.0486726049271808	1	-4.38486170829813
ENSSSCG00000000190	733594	TUBA1B	A_72_P567939	5	15150224	15190862	-1	0.0554630149371655	14.8935832698455	2.45322259094948	0.0146509177552145	1	-4.26535752507375	-0.00638402812501937	14.8825289592883	-0.177033966496094	0.859549969284695	1	-6.05004677395122	0.0648009700733425	14.8825289592883	1.79698029836666	0.072913241048047	1	-4.82413801656072	0.0711849981983619	14.8825289592883	1.97655628449952	0.0486145917844568	1	-4.38501240538693
ENSSSCG00000024127	100738420	ABI1	gi|115545538|dbj|AK230653.1|	10	48939403	49069441	1	0.0227708788523397	10.4905270564675	1.2739987792495	0.203518747468468	1	-6.43463563888503	0.035712453142132	10.4992384779089	1.4746416545867	0.140907026395158	1	-5.03649592326033	0.0835796662203201	10.4992384779089	3.4511786909293	0.000603014231491874	1	-0.65700330938822	0.0478672130781881	10.4992384779089	1.9765370363426	0.0486157816582908	1	-4.38504200242468
ENSSSCG00000002330	100154536	PCNX1	A_72_P072021	7	94445384	94617925	1	0.0577451944133078	7.95879020105295	3.22411813588059	0.00138389937926595	1	-2.13231094060382	-0.00854810107592208	7.95791795256514	-0.207758358560391	0.83549819500255	1	-6.04438107467988	0.0726599657405389	7.95791795256514	1.7659729431405	0.0779813986508922	1	-4.87757589050585	0.0812080668164601	7.95791795256514	1.97639181927314	0.0486332582828869	1	-4.38532415370243
ENSSSCG00000004674	100157418	SHF	A_72_P675956	1	126549081	126570655	1	-0.173414665525752	7.62999722264898	-3.01762244212249	0.00273589928375715	1	-2.75865735750221	-0.128598000778517	7.58056946094679	-1.07903211377034	0.281067839217799	1	-5.51428822636497	-0.364141118501644	7.58056946094679	-3.05541266916153	0.00236150704298413	1	-1.88613372497699	-0.235543117723127	7.58056946094679	-1.97638055539119	0.0486335423867646	1	-4.38533861731482
ENSSSCG00000001960	100153549	EAPP	O14612	7	65240204	65263272	1	0.00422593883383278	7.78584502634105	0.111359345136801	0.911395768289459	1	-7.23685249391898	-0.0121433160645017	7.80736646422349	-0.187620136010908	0.851246774797631	1	-6.04943207276171	0.115754057150174	7.80736646422349	1.78845645052567	0.0742776637466315	1	-4.84007228249987	0.127897373214677	7.80736646422349	1.9760765865366	0.0486680587403727	1	-4.38591473437921
ENSSSCG00000033113	110256869	CHMP7	O634	14	7389791	7405751	1	0.20237280549212	10.6116559924118	5.24904275668017	2.68551008462577e-07	0.0055514864469384	5.9806930762142	-0.076195508216296	10.5176566574814	-1.3018677282477	0.193532386565096	1	-5.26208787470292	0.03927732175773	10.5176566574814	0.671087821912499	0.50245965500313	1	-6.17301892476805	0.115472829974026	10.5176566574814	1.97561502204778	0.0487215049225072	1	-4.38679624874538
ENSSSCG00000010966	494464	CCL19	gi|35164006|gb|AY312065.1|	10	32110119	32112737	1	-0.0662428979386231	6.93153166445996	-1.91696529761244	0.056065509047242	1	-5.4185061829401	0.00429312819639538	6.92745764881797	0.0728390109924733	0.941961961800762	1	-6.06239907763829	-0.111996251924317	6.92745764881797	-1.90017531549151	0.0579575641121201	1	-4.63949734699097	-0.116289380120713	6.92745764881797	-1.97555505845884	0.0487283225792263	1	-4.38690986101755
ENSSSCG00000037806	100049665	KRT2	O9640	5	17984031	17992092	-1	-0.0879073172710903	9.1371385657415	-2.11000125465724	0.0355735670807907	1	-5.03596009044103	0.0236145792099443	9.13072409239165	0.283544670116334	0.776871095895132	1	-6.02798784578052	-0.141057640562904	9.13072409239165	-1.69152722825037	0.0913294469522968	1	-5.00230051938266	-0.16467221977285	9.13072409239165	-1.97470723578413	0.0488248031422956	1	-4.38744642099107
ENSSSCG00000012262	100154376	KDM6A	A_72_P704498	X	39954175	40152832	1	0.113904064159957	7.84947683582365	3.85823951632306	0.000136214921022078	1	0.0282090555385643	-0.019777549445922	7.75890280935372	-0.471658421237313	0.637367274644853	1	-5.95690199378594	-0.102531386679193	7.75890280935372	-2.45485421624446	0.0144186901652986	1	-3.47470262033389	-0.0827538372332706	7.75890280935372	-1.97352782899106	0.0489612890106079	1	-4.38748437108659
ENSSSCG00000016031	397172	CALCRL	A_72_P178101	15	92210870	92332385	-1	-0.0276793886318379	6.41999249252362	-1.29249490663621	0.197048108303164	1	-6.41025263567812	-0.0612765482136606	6.43108981313429	-1.93066561292587	0.0540645069512445	1	-4.30293185686825	0.00145905708098404	6.43108981313429	0.0458507659791662	0.963446693289413	1	-6.38875836909415	0.0627356052946446	6.43108981313429	1.9741014327031	0.048895844316595	1	-4.38749110966743
ENSSSCG00000010158	100152814	TOMM20	A_72_P182301	14	56113103	56128587	1	0.000595022724327372	10.7336844772857	0.033073854977943	0.97363470399464	1	-7.24249376549566	-0.0287507388067176	10.7229410767041	-0.832894117051994	0.40528237076935	1	-5.73718233472369	-0.0969342831746332	10.7229410767041	-2.80813633136759	0.00516799889978116	1	-2.58087865486155	-0.0681835443679155	10.7229410767041	-1.9752422143156	0.0487629096375316	1	-4.38749568497569
ENSSSCG00000006678	613130	FCGR1A	O9759	4	99229307	99242561	-1	0.0485302906256033	6.521614598868	0.898277193567281	0.369667775343225	1	-6.83826799406147	-0.133887662829205	6.47241131700157	-1.95188174381102	0.0514843956291463	1	-4.26316736181573	0.00123670611542615	6.47241131700157	0.0180293242719389	0.985622320885831	1	-6.3909251255283	0.135124368944631	6.47241131700157	1.97509976145999	0.0487811136957423	1	-4.38777928183184
ENSSSCG00000003091	100512233		gi|115555043|dbj|AK240242.1|	6	52197111	52198865	-1	0.129150077751794	10.145871658212	5.25312065368154	2.61479802048718e-07	0.0054053104679511	6.00243325041198	-0.000104403446737678	10.0968966018603	-0.00308825545223847	0.997537103156623	1	-6.06613072107607	0.0666636797618594	10.0968966018603	1.97191260369132	0.0491429688586133	1	-4.5062661327123	0.0667680832085971	10.0968966018603	1.97500085914356	0.0487903757434428	1	-4.38795287697813
ENSSSCG00000005724	100511239	SETX	O1292	1	272095358	272170762	-1	0.101387513489669	9.16997731435021	3.23531188256464	0.00133230962163878	1	-2.09782107247568	-0.0470835089351755	9.11017742800886	-0.966888898962358	0.334044657840935	1	-5.62177285538543	0.0490418550861325	9.11017742800886	1.00840163550167	0.31372610741507	1	-5.89868883024114	0.0961253640213098	9.11017742800886	1.97399364412035	0.0489061330797767	1	-4.38879749813372
ENSSSCG00000008913	100302573	IGFBP7	A_72_P588456	8	56279895	56357881	-1	-0.0557561570252865	7.14492321691349	-1.71189242241637	0.0878149692890122	1	-5.78556533583933	0.148486120444781	7.21866560743114	2.72348887718956	0.00667508481587354	1	-2.570879529555	0.041145412058647	7.21866560743114	0.754677081961869	0.450781712703826	1	-6.11381248529937	-0.107340708386134	7.21866560743114	-1.97394126039991	0.048913107821634	1	-4.38997309080649
ENSSSCG00000001201		ZKSCAN8	A_72_P059016	7	21981150	22000834	1	-0.0322551962185614	6.1442841139791	-2.02894205099675	0.0432271146243825	1	-5.20129855752291	-0.0258895238819443	6.14533421686022	-1.10011483959064	0.27178614184453	1	-5.49139766699709	-0.0723283031621227	6.14533421686022	-3.07738005710806	0.00219728813421294	1	-1.82174137027635	-0.0464387792801793	6.14533421686022	-1.97330744480121	0.0489844485724808	1	-4.39009625850598
ENSSSCG00000009262	445514		A_72_P441599	8	66888231	66908305	1	-0.0436605912340601	6.66818303930213	-1.41166607738373	0.158944172621427	1	-6.25163462969525	-0.0238907047022252	6.64527955997618	-0.464173049845615	0.642715767906475	1	-5.96391859567607	-0.125455657648359	6.64527955997618	-2.43748085110283	0.0151201803477877	1	-3.51557042110423	-0.101564952946134	6.64527955997618	-1.97330780125721	0.0489834113160515	1	-4.3911584401437
ENSSSCG00000039655	110257854	TAFAZZIN	O9525	X	124940008	124947241	1	0.0556995411490883	6.54402545553678	2.80959771784375	0.00524144210327055	1	-3.34893012242606	0.0373416489737055	6.51800610909699	1.10306165969429	0.270504674046158	1	-5.48946598950439	-0.0294567326629993	6.51800610909699	-0.870143480897137	0.384618816742051	1	-6.02501419834584	-0.0667983816367057	6.51800610909699	-1.97320514059146	0.0489951369108432	1	-4.39135272638725
ENSSSCG00000034506	397166	MS4A2	A_72_P178066	2	11400192	11420549	-1	0.0510833659548111	7.65325211341657	1.28701925820885	0.198947732549921	1	-6.4175446080502	-0.00461178437299648	7.65289201468969	-0.0833760347925907	0.933584255898238	1	-6.06283660719865	0.104531229776122	7.65289201468969	1.88981069925077	0.0593327451449308	1	-4.65962499802099	0.109143014149118	7.65289201468969	1.97318673404335	0.0489972395015815	1	-4.39138755989458
ENSSSCG00000011194	100152333	ANKRD28	A_72_P014741	13	2922860	3136951	-1	0.0913016957253024	8.40867073882806	3.6733108072676	0.000277194667842705	1	-0.639116147948224	-0.105567807614168	8.35671673677399	-2.36556481271423	0.0183642464518991	1	-3.42552635198026	-0.0175124553077772	8.35671673677399	-0.392419327411972	0.694907331314892	1	-6.31862425370069	0.0880553523063909	8.35671673677399	1.97314548530226	0.0490019516451759	1	-4.39146561999184
ENSSSCG00000003859	100622468	TUT4	O8903	6	159655629	159792599	1	-0.015705018975446	6.9950994580531	-0.583816576167723	0.559722945711114	1	-7.07306815281872	-0.018955303201011	7.01611291292548	-0.375609928113559	0.707358875123227	1	-5.99793112159274	0.0806667513905515	7.01611291292548	1.59855290667238	0.110522615088845	1	-5.15054404663973	0.0996220545915634	7.01611291292548	1.97153469580599	0.0491882615605671	1	-4.39233971335524
ENSSSCG00000039514	100626978	ID3	A_72_P225977	6	81422546	81424169	-1	-0.442270462511479	13.8084190215143	-8.93401475975344	2.48162453802192e-17	5.13001424499891e-13	28.5713121807659	-0.0509254348261194	13.9981528295897	-0.862743363241032	0.388671670723336	1	-5.71319967450066	-0.167364199185835	13.9981528295897	-2.83536807461232	0.00475342402900994	1	-2.50714807285343	-0.116438764359714	13.9981528295897	-1.97262471137125	0.049061476253322	1	-4.39245100672696
ENSSSCG00000004679	100158181	SORD	A_72_P406443	1	126654485	126701503	-1	-0.0087209113336896	6.28037891176566	-0.535367789439026	0.592738425148997	1	-7.10009698988466	-0.0297807409755331	6.27823136249103	-1.2342866913367	0.217648161171688	1	-5.34314599679107	0.0177954309652089	6.27823136249103	0.738540091660019	0.460516257164318	1	-6.12803137920704	0.047576171940741	6.27823136249103	1.97183259810251	0.0491531292041889	1	-4.3928361865746
ENSSSCG00000004934	100155833	DPP8	A_72_P510661	1	163446885	163517416	-1	0.0397192370550983	7.76070263793761	2.48982415702813	0.0132480698393123	1	-4.1775126476414	-0.0605957515825155	7.73842231887592	-2.32399214238338	0.0205066058616835	1	-3.51613588897985	-0.0091823272831455	7.73842231887592	-0.352638938750825	0.724500634125156	1	-6.33306075533839	0.05141342429937	7.73842231887592	1.971827908134	0.0491536663823086	1	-4.39284505511567
ENSSSCG00000038250		ZNF772	A_72_P404048	6	61920133	61926584	-1	0.0347057957653347	6.54973090471569	1.1695945874459	0.242969050885565	1	-6.56124770406005	0.0225219158940178	6.54365744614484	0.444405145703721	0.656932435072525	1	-5.97243779828277	0.122471268026622	6.54365744614484	2.41661774992896	0.0160047249209453	1	-3.56435085018771	0.0999493521326045	6.54365744614484	1.97221260422524	0.0491086233413415	1	-4.39323059714419
ENSSSCG00000026947	100154068	GMPR2	A_72_P671024	7	75056745	75070084	-1	-0.0604251370402816	10.3700370271213	-2.71860984148646	0.00688593127741466	1	-3.59398842887006	0.0227276332577961	10.4009326839439	0.704219514141824	0.48160824860998	1	-5.82968202835773	-0.0408147114715334	10.4009326839439	-1.26465065483501	0.206557554155943	1	-5.6143688519065	-0.0635423447293295	10.4009326839439	-1.97152413392007	0.049188470501672	1	-4.39453941719118
ENSSSCG00000012853	100037289	IRF7	A_72_P077861	2	371133	375379	-1	-0.0108869553073912	12.8830260655968	-0.146876285731746	0.883314948499179	1	-7.23227668862541	-0.0731171186017221	12.7972082797856	-0.676096888773746	0.499276215869903	1	-5.84932752982021	-0.28632095385642	12.7972082797856	-2.64754287087699	0.00835108732417299	1	-3.00163500440748	-0.213203835254696	12.7972082797856	-1.97144598210322	0.0491964301365967	1	-4.39468040309757
ENSSSCG00000016199	100126282	CYP27A1	O10317	15	120809884	120852200	1	-0.127649559264772	6.45861633780832	-3.95152672549055	9.40968871805012e-05	1	0.376476969394379	0.0430891255285282	6.52070705152583	1.02239319833567	0.307066495058381	1	-5.56820349355466	-0.0399375610286539	6.52070705152583	-0.950199740278979	0.342448709611278	1	-5.95412459787729	-0.0830266865571829	6.52070705152583	-1.97000794458479	0.0493634965689936	1	-4.39514707426144
ENSSSCG00000012059	100515056	HLCS	A_72_P026401	13	200405063	200618688	-1	0.0515590702372959	7.9371482529373	1.35609478527861	0.175950603297693	1	-6.32795025014	0.0379713211640604	7.94097450767312	0.754136449982633	0.451104676617465	1	-5.79641827999565	0.137220639862453	7.94097450767312	2.72529590853851	0.00663835220157126	1	-2.8009259952189	0.0992493186983943	7.94097450767312	1.97115945855591	0.0492292816581628	1	-4.395222122786
ENSSSCG00000009921	595119	OASL	A_72_P177731	14	40900050	40917266	-1	0.136351917757891	7.61414566184938	2.48700442973254	0.0133530036544449	1	-4.18368153064346	-0.125625055090286	7.5409452846288	-1.62995705656018	0.103710215803491	1	-4.80769187652882	0.026090071254318	7.5409452846288	0.338512852524288	0.735112047552399	1	-6.33651057617485	0.151715126344604	7.5409452846288	1.97112333449201	0.0492344227564785	1	-4.39529719388133
ENSSSCG00000036476	100158143	REEP3	A_72_P616424	14	66966357	67071197	1	0.065213963156668	7.28382486641758	3.31640958153074	0.00100825180471318	1	-1.8411333249022	-0.0301248697160492	7.26358770652084	-0.853193821139633	0.393940820790468	1	-5.71979118716004	0.039450517661253	7.26358770652084	1.11875278567069	0.263757114196786	1	-5.78457412959907	0.0695753873773022	7.26358770652084	1.97050779549382	0.0493050655640085	1	-4.39539050956451
ENSSSCG00000040528	100519063	TTC1	A_72_P092476	16	63453996	63515535	-1	0.217750286040595	9.22416779996306	7.43213963671906	8.40461844778904e-13	1.73740272552695e-08	18.3211112567694	0.0269662977748926	9.15014421975581	0.581144696588796	0.561392278045678	1	-5.90592933158931	0.118518839469939	9.15014421975581	2.55073489987133	0.0110321892663488	1	-3.24257799035376	0.0915525416950462	9.15014421975581	1.97037251054682	0.0493206030722989	1	-4.39559614974255
ENSSSCG00000001578	100153408	RNF8	A_72_P477047	7	32931786	32970293	1	0.00304639246209865	7.69439756607754	0.146687725196362	0.88346367428544	1	-7.23230430481188	0.00341233005907693	7.7061418512037	0.11528085767486	0.908266577995022	1	-6.05861100085819	0.06173439591592	7.7061418512037	2.08829702149036	0.0372521758364035	1	-4.2778811518528	0.0583220658568431	7.7061418512037	1.97033043607901	0.0493254361747426	1	-4.39572565413173
ENSSSCG00000008159	100127134	IL18R1	A_72_P443056	3	51803383	51951768	-1	-0.071086477153345	6.12007783211397	-2.62903989456545	0.00894677149179385	1	-3.82709737140738	-0.052541209752393	6.12730127828832	-1.37374342582383	0.170110849128691	1	-5.16898846949237	-0.127770390473946	6.12730127828832	-3.34048754727868	0.00089613562212665	1	-1.01290260185352	-0.0752291807215535	6.12730127828832	-1.9694593697454	0.049428605392039	1	-4.39627466416824
ENSSSCG00000004500	100518165	C18orf25	A_72_P705007	1	95808695	95895027	1	0.124308846500959	8.37725296444284	5.22925687192961	2.97490174202793e-07	0.00614971688112014	5.88263782459149	0.00131717397257525	8.33200136988329	0.0369881680794868	0.970508496158914	1	-6.0642102375151	0.0713948212489353	8.33200136988329	2.00487080928079	0.0454896500968499	1	-4.44173857651414	0.0700776472763618	8.33200136988329	1.97053527499328	0.0493019100402846	1	-4.3964087416619
ENSSSCG00000015393	100521327	DMTF1	A_72_P117471	9	93416453	93463082	-1	-0.271173010990044	7.58526409048357	-10.5294955757068	1.12513100724739e-22	2.32587081818181e-18	40.7061484326566	0.01079280443681	7.76051132996194	0.22683722589688	0.820638424047788	1	-6.04171996699201	0.104534274936428	7.76051132996194	2.19704388016592	0.0284525918244352	1	-4.05283709908633	0.0937414704996167	7.76051132996194	1.97020665426902	0.0493386587709339	1	-4.39702299765394
ENSSSCG00000004304	100517983	SLC35A1	O1417	1	55859614	55895782	1	0.0231378223818055	7.76814560826699	1.1368840296622	0.256371083583676	1	-6.59937726103695	-0.010960511596215	7.77045164258913	-0.299419170768487	0.764738705948313	1	-6.02238408694178	0.061127240856008	7.77045164258913	1.6720238565725	0.0951153080168794	1	-5.0352399227149	0.072087752452223	7.77045164258913	1.96929266232995	0.0494447716443056	1	-4.39768607230654
ENSSSCG00000022387	100517563	TBPL1	O7931	1	29899850	29936744	-1	0.0249616487979009	8.36199173263331	1.37501502113723	0.170016307813572	1	-6.30119398231235	-0.0287643535672526	8.365149897681	-0.760167927250885	0.447495365064091	1	-5.79085164720322	0.0456733934175855	8.365149897681	1.20703038653673	0.227963864511532	1	-5.68354674806554	0.0744377469848363	8.365149897681	1.96985002513119	0.0493806493333885	1	-4.39770358623174
ENSSSCG00000029944	397561	FASN	A_72_P223177	12	922418	937560	1	0.11914913252505	12.7090905780164	3.56154892140249	0.000420134507463356	1	-1.02780498087754	0.0947642002891307	12.6946936576827	1.84311710409185	0.0658752906915407	1	-4.45856237494607	0.196006061432344	12.6946936576827	3.81736026212721	0.000150970444528682	1	0.606923554762931	0.101241861143212	12.6946936576827	1.96910442291305	0.0494664436376771	1	-4.39799154712621
ENSSSCG00000016878	100525086	FGF10	A_72_P117526	16	28694162	28777283	-1	0.00838370173456295	6.48604663769461	0.323502159766825	0.746512079009845	1	-7.1865444171103	-0.0522335435011847	6.47642036523131	-1.27387772067585	0.203272423901838	1	-5.29391113449589	0.0283757489332288	6.47642036523131	0.693847521971274	0.488085816133395	1	-6.15789668156758	0.0806092924344135	6.47642036523131	1.96854079995317	0.0495333920426965	1	-4.39800217255477
ENSSSCG00000015393	100521327	DMTF1	A_72_P298839	9	93416453	93463082	-1	0.0404604549899472	9.91339701224696	1.85529915191482	0.0644012127504749	1	-5.53416745833592	-0.00846720847154359	9.90528848357024	-0.254691775087862	0.799060688640221	1	-6.03535606549715	0.0570039211501392	9.90528848357024	1.7146654547943	0.0869954615132105	1	-4.96526810708889	0.0654711296216846	9.90528848357024	1.96935722988222	0.0494363407217456	1	-4.39862775341223
ENSSSCG00000040334	110260645	CBX6	A_72_P073536	5	9180675	9191498	1	0.0851989590234373	11.7361623468736	3.50444210420623	0.000517687108827292	1	-1.22131602773069	-0.0611021945340831	11.6842753399897	-1.77362931899338	0.0767039598434155	1	-4.57702502672849	0.00664687621885562	11.6842753399897	0.192940607638997	0.847080079721774	1	-6.37419619622121	0.0677490707529387	11.6842753399897	1.9692207909331	0.0494530452512447	1	-4.398892193279
ENSSSCG00000005047		CDKN3	A_72_P231942	1	183792595	183809171	1	0.0497950319110941	6.85190999506336	2.29456112507947	0.0223547307768436	1	-4.63600656299142	-0.00323793203331579	6.84808890360433	-0.0801307451688983	0.936163798216444	1	-6.06308838642887	0.0764090474169823	6.84808890360433	1.88838794637372	0.0595248128782649	1	-4.66104939015043	0.0796469794502981	6.84808890360433	1.96841082363225	0.0495463666665889	1	-4.39930110262717
ENSSSCG00000007567	100524793		O7436	3	1741419	1742668	1	-0.132188178743856	8.1602921373197	-2.00001497533491	0.0462775007675232	1	-5.2587710613343	-0.121599101892651	8.11006208283228	-1.12496122429667	0.261118412786419	1	-5.46637018038288	-0.334420093196033	8.11006208283228	-3.09385210594185	0.00208076003090874	1	-1.7730555189047	-0.212820991303383	8.11006208283228	-1.96889088164519	0.0494900389010692	1	-4.39950850144508
ENSSSCG00000039782	100625031	STOML2	O13674	1	235886982	235894645	-1	0.0451020437015301	9.73088369631631	2.32387870123977	0.020708924192881	1	-4.56947848919039	0.0265067200453313	9.70000938294051	0.802644118399782	0.422542878756822	1	-5.76062788738397	-0.0385071323182693	9.70000938294051	-1.16602594432067	0.244132257921632	1	-5.7320845342856	-0.0650138523636006	9.70000938294051	-1.96867006272045	0.0495154824512483	1	-4.39992546970467
ENSSSCG00000022353	100622342	RAP1GDS1	gi|115549693|dbj|AK231972.1|	8	121866760	122007439	-1	0.000279385394748865	7.78748815731542	0.0132350851015724	0.989447908983705	1	-7.24110133322524	-0.0171255175224276	7.80347590134214	-0.506787474420234	0.612517078009265	1	-5.94174791888979	0.049212660943863	7.80347590134214	1.45632738494341	0.145900901499458	1	-5.35993785578968	0.0663381784662898	7.80347590134214	1.96847003161217	0.0495405434222034	1	-4.40031661821412
ENSSSCG00000001959	497233	CFL2	A_72_P702517	7	65090223	65095762	1	-0.328466485238337	6.76027792807646	-12.8260278133878	4.46929552839006e-31	9.23892771628793e-27	59.8321211499284	-0.00236956648288977	6.94649872771449	-0.0648628800158852	0.948307907089061	1	-6.06170662913684	0.0694176009974923	6.94649872771449	1.90262656911416	0.0576370461873175	1	-4.63499328245583	0.0717871674803829	6.94649872771449	1.96757263585871	0.0496440995406869	1	-4.40093979452986
ENSSSCG00000015455	100524037	CUL1	A_72_P282104	9	109452442	109558306	-1	0.0705589129120109	12.1428555750761	4.01821728402837	7.19812548058096e-05	1	0.630407960746967	-0.0186023936532482	12.1218944625029	-0.623611700074678	0.533153399854361	1	-5.88047543776888	0.0400254783114828	12.1218944625029	1.34178197931896	0.180246602334359	1	-5.51680609616419	0.0586278719647329	12.1218944625029	1.96792459794678	0.0496024589030142	1	-4.40133948948677
ENSSSCG00000017918	100170767	ARRB2	O12180	12	52160624	52170582	-1	0.0777905835137199	6.74654650949567	4.01843141221232	7.18775763696276e-05	1	0.630819607473713	-0.013161581229733	6.72198048240897	-0.47256628837406	0.636718602160529	1	-5.96018941763157	0.0416380148989592	6.72198048240897	1.49501202117066	0.135510839494413	1	-5.30704060547295	0.0547995961286922	6.72198048240897	1.96757830954472	0.0496414399270977	1	-4.40198633007398
ENSSSCG00000034725	100523328	UBE2R2	A_72_P087436	10	32894299	33014438	-1	0.00327551104869547	6.26532703209318	0.115587938239875	0.908046748298208	1	-7.23360701333046	-0.0738692188397252	6.22498703477957	-1.8567946049661	0.0639066230528862	1	-4.43170440833225	-0.152042122156499	6.22498703477957	-3.81173713552078	0.000154548346876703	1	0.59023320258606	-0.0781729033167729	6.22498703477957	-1.96509852857247	0.0499356321464145	1	-4.40237297789318
ENSSSCG00000023141	100155046	RNLS	A_72_P628082					-0.0576023009313714	6.53737809598129	-2.26874351844119	0.0239028645172187	1	-4.691040139555	-0.0242481888602413	6.54218296430434	-0.598813564132203	0.54955642196412	1	-5.89227050287332	-0.103657372348925	6.54218296430434	-2.56325939403096	0.0106479295134696	1	-3.21072527973921	-0.0794091834886839	6.54218296430434	-1.96635160191844	0.0497863033614586	1	-4.40319978357915
ENSSSCG00000012918	100513842	GRK2	gi|71964954|gb|BW972170.1|BW972170	2	5209437	5227521	-1	0.0532409019672741	10.7167549433928	1.45687498887607	0.146054992603353	1	-6.1873151899375	-0.00111161444936769	10.6398771762638	-0.0151298552685556	0.987934318136679	1	-6.06602662296958	-0.145595858818334	10.6398771762638	-1.98166214272895	0.0480370893145079	1	-4.48762815467609	-0.144484244368964	10.6398771762638	-1.96653228746037	0.0497623740234876	1	-4.40395980947668
ENSSSCG00000033025	100736918	C21orf91	A_72_P359288	13	182374587	182409472	-1	-0.115470321669167	10.9562053823298	-2.9903013133325	0.00298605233687453	1	-2.8384671409919	0.128384725915796	11.0436758670066	2.33997229476086	0.0196580952012291	1	-3.48204490171051	0.0205155453784904	11.0436758670066	0.37392148836352	0.708613365273254	1	-6.32552896088271	-0.107869180537305	11.0436758670066	-1.96605080639734	0.0498181228690663	1	-4.40486784919992
ENSSSCG00000002998		SNRPA	O10496	6	48971868	48982369	1	-0.0937382588572822	6.68902865128316	-4.08746371289629	5.43609191759704e-05	1	0.89847993513874	-0.0242730472433355	6.74172402220291	-0.79962779253871	0.424288033304277	1	-5.76173987793199	0.0353871316451437	6.74172402220291	1.16726063655017	0.243634881152303	1	-5.73068390285113	0.0596601788884801	6.74172402220291	1.96538723254693	0.0498960432619045	1	-4.40505455174223
ENSSSCG00000006089	100156809	PTDSS1	A_72_P327673					-0.0123332569308735	6.69817182046866	-0.620087292903881	0.535607226158438	1	-7.05130462600917	-0.0223419772389537	6.71500767343714	-0.753905635262187	0.451243151420779	1	-5.79658326275089	0.0359177316666672	6.71500767343714	1.21200465024749	0.226054610554458	1	-5.67895901286843	0.05825970890562	6.71500767343714	1.96591028550965	0.0498344031413438	1	-4.40513282051633
ENSSSCG00000013402	100519588	USP47	A_72_P069716	2	47448122	47582838	-1	0.0708685392047354	8.0824758800185	3.59174804171369	0.000376010945113551	1	-0.922943089428537	0.00724269059259441	8.0733013362002	0.208226029714991	0.83513322058036	1	-6.04428878033014	0.0755166297368	8.0733013362002	2.17108929154437	0.0303715670685822	1	-4.10643630605503	0.0682739391442055	8.0733013362002	1.96550912968158	0.0498819058894513	1	-4.40589581559044
ENSSSCG00000025156	100520060	BRWD3	O3094	X	64237200	64403851	-1	0.0493602773962288	6.42882318184315	2.86658938234556	0.0044031659198671	1	-3.19064636321326	0.0276790792005928	6.42317626362603	1.17432242778102	0.240801227118833	1	-5.4115237617032	0.0740859082820506	6.42317626362603	3.13086601927271	0.00184051269972919	1	-1.6594553083824	0.0464068290814579	6.42317626362603	1.963643905586	0.0501016309521638	1	-4.40614696296502
ENSSSCG00000034395	100736562	CREB1	A_72_P177871	15	110705580	110772401	1	0.132053141512151	8.07804034939888	7.72136037144909	1.24232646050752e-13	2.56813725916114e-09	20.1957803478869	-0.0760759941566027	8.00553507563053	-2.56091262864092	0.0107176044132961	1	-2.9743478677403	-0.0176961815894856	8.00553507563053	-0.595698753774397	0.551632652875395	1	-6.22080745643982	0.0583798125671171	8.00553507563053	1.96521387486652	0.0499151529545423	1	-4.40644572255777
ENSSSCG00000028612		PTPRS	O7986	2	73622409	73679458	1	-0.0496066530310123	6.55246026107591	-1.3833693304051	0.167440812713451	1	-6.29087304668083	-0.052888219273644	6.51676038899476	-0.883617516506097	0.377307071494965	1	-5.6947585782273	-0.17047603754571	6.51676038899476	-2.85185613520207	0.00451764967861931	1	-2.46221564042117	-0.117587818272066	6.51676038899476	-1.96457088894107	0.0499908079310813	1	-4.4065929488365
ENSSSCG00000030424	102162297	USP31	O7805	3	23035109	23118418	1	0.138903713631566	8.16127443199894	5.47973770301668	8.20196974585208e-08	0.00169551118586254	7.12247021470246	0.00433482240240934	8.05982156148073	0.0922257909679446	0.926553752284056	1	-6.06209919719894	-0.0880185151459667	8.05982156148073	-1.87264354236265	0.0616719886166545	1	-4.69087894306786	-0.0923533375483778	8.05982156148073	-1.96486933333063	0.0499551437028248	1	-4.40709509705723
ENSSSCG00000036466	100518583	METTL21A	A_72_P160736	15	110778756	110789444	-1	0.112376238008929	9.0893615336267	3.58891936748773	0.000379820562329771	1	-0.933645077421573	-0.0258412799336316	9.04204033967999	-0.678287966604977	0.497887337625293	1	-5.84792065017587	0.0490007187728825	9.04204033967999	1.28618234019378	0.198945151370583	1	-5.58894654390818	0.0748419987065159	9.04204033967999	1.9644703067988	0.0500014921577684	1	-4.40784702198411
ENSSSCG00000014057	100523721	FAF2	gi|40480863|gb|BP462794.1|BP462794	2	81401859	81464849	-1	0.0421827639979543	8.12320498148062	2.10776331111606	0.0357723150670713	1	-5.03975667348731	0.0265093516450463	8.12544367745935	0.886308932773835	0.375857550659421	1	-5.69128177736217	0.0851697063340211	8.12544367745935	2.85120581117053	0.004527086933673	1	-2.46302158094159	0.0586603546889748	8.12544367745935	1.96387672023357	0.0500725154719206	1	-4.40790726873726
ENSSSCG00000000068	100156226	EP300	O14141	5	7312262	7373440	-1	0.134938536720041	7.836935112766	4.28292649125301	2.39252731346411e-05	0.4945832462393	1.67510663310574	0.00944281220528165	7.75176991847525	0.210669252093215	0.833227246212879	1	-6.04264903313638	-0.0784627261876922	7.75176991847525	-1.75274937429081	0.0802296955184683	1	-4.90016492274399	-0.087905538392973	7.75176991847525	-1.96368880997597	0.0500943800637204	1	-4.40826116422404
ENSSSCG00000001769	100154823		A_72_P056426	7	48050045	48075796	1	0.172936465318176	10.974657945524	5.76331435559059	1.84593403736834e-08	0.000381591484204783	8.5729201373233	-0.0881516878266435	10.8449664043079	-2.08646044621472	0.03741970924999	1	-4.00842352044907	-0.171191755198793	10.8449664043079	-4.05169036768875	5.8550102018938e-05	1	1.47940213722058	-0.0830400673721474	10.8449664043079	-1.96283457651934	0.050193876938018	1	-4.40875142953078
ENSSSCG00000004123	100523292	UTRN	O13957	1	20511240	21043642	-1	0.113625132292771	8.53558824634652	3.27140499090451	0.00117753289108513	1	-1.98454948452842	0.0706322613562023	8.47501370544844	1.27308038877311	0.20355174521291	1	-5.29830763753723	-0.0383068998748577	8.47501370544844	-0.690446009358783	0.490218222055914	1	-6.16148339266933	-0.10893916123106	8.47501370544844	-1.96352639813189	0.050111274688493	1	-4.40962512314873
ENSSSCG00000001963	100152368	EGLN3	A_72_P403598					0.160592579514103	7.96268066192711	4.10584696190244	5.02738963707899e-05	1	0.968987962771251	0.116825156475543	7.94247047176324	2.20271720723587	0.0280475399162052	1	-3.77488496247713	0.220950866797896	7.94247047176324	4.16598865289167	3.62329121620425e-05	0.749006760213744	1.92210633389815	0.104125710322353	7.94247047176324	1.9632714456558	0.0501409620027357	1	-4.41010524907055
ENSSSCG00000009906		SRSF9	A_72_P725763	14	40423691	40434034	-1	-0.0416359750162021	10.3116259062054	-2.88489355725875	0.00416010665777836	1	-3.13991242032966	-0.0544801599197289	10.3255872587916	-2.2718082283967	0.0235009929334104	1	-3.62964274151107	-0.00740285567188082	10.3255872587916	-0.308697119351182	0.757674129404211	1	-6.34721674623136	0.0470773042478481	10.3255872587916	1.96311110904552	0.0501596395767169	1	-4.41040716315755
ENSSSCG00000009858	100157989	FBXO21	O8596	14	35313602	35354856	1	0.0716935993990036	6.49854528165792	2.75338277732141	0.00621604865608392	1	-3.49192491446641	-0.0593690638282549	6.46404561634522	-1.61359387855197	0.107223209909723	1	-4.82848211608433	0.0125775148907445	6.46404561634522	0.341391960824057	0.732946665186821	1	-6.32919805371549	0.0719465787189986	6.46404561634522	1.9606720897883	0.0504515962812813	1	-4.41178931642364
ENSSSCG00000007652	100513464	PPP1R35	A_72_P378208	3	8363009	8376045	-1	0.00303569076514847	11.9490511352479	0.16928910905876	0.865667865164134	1	-7.22874146817204	0.0599511765885907	11.9784140190626	2.22076523628397	0.0267919621217833	1	-3.73736891133136	0.112922454092626	11.9784140190626	4.18297479239966	3.37089745143344e-05	0.696831921160321	1.98892663779831	0.0529712775040352	11.9784140190626	1.9622095561157	0.0502647701963644	1	-4.41210433651885
ENSSSCG00000010016	100153895	MORC2	A_72_P488634	14	47754236	47799700	-1	-0.0751472424280552	9.75188457586934	-5.32525486661325	1.81543832009794e-07	0.00375287409530646	6.35460448095922	-0.0130670759866351	9.77835071827968	-0.652879758745202	0.51411951743283	1	-5.86395539020626	-0.0523765874319935	9.77835071827968	-2.6135636871793	0.00921736051564842	1	-3.08658598401513	-0.0393095114453583	9.77835071827968	-1.96152358738041	0.0503458895555602	1	-4.4123300190373
ENSSSCG00000006468	100153512	HDGF	O11797	4	93341790	93352803	1	0.0914294329481511	12.3364947088201	3.86446866997869	0.000132992616969929	1	0.0522934587631658	-0.0806411044435471	12.2831952070668	-1.89970210603545	0.0580208580526566	1	-4.35784989247782	0.00250652324773348	12.2831952070668	0.0591231276480704	0.952876572523071	1	-6.39068711711024	0.0831476276912788	12.2831952070668	1.96126160412474	0.0503775235421004	1	-4.41282943675909
ENSSSCG00000007586	100286741	FSCN1	A_72_P440901	3	4134296	4145394	1	-0.122684266850511	10.9901478695445	-2.3371015647584	0.0200020198706491	1	-4.53920500808759	-0.0535543563980614	10.9756908083018	-0.607415172422519	0.543837485186226	1	-5.89112381738722	-0.226493123928774	10.9756908083018	-2.56889204122135	0.0104769918003733	1	-3.19890880600042	-0.172938767530715	10.9756908083018	-1.96147686879885	0.0503503456589154	1	-4.41348305476788
ENSSSCG00000004499	100157880	ATP5F1A	A_72_P666856	1	95738264	95751358	-1	0.0665031055606512	12.9773564431852	3.39456725865627	0.000766909674688143	1	-1.58770394300387	0.0385494958221528	12.9568456853128	1.05423794899834	0.292257882769375	1	-5.53932987582684	0.110259993317602	12.9568456853128	3.01535121880688	0.00269077016634453	1	-2.00253255602907	0.0717104974954488	12.9568456853128	1.96111326980854	0.0503928582604874	1	-4.41416706088263
ENSSSCG00000039270	100737974	TREM2	A_72_P477130	7	36464034	36471393	-1	-0.0538628398212474	7.35796773290279	-1.26015715640997	0.208459291512664	1	-6.45256118597311	-0.0164023912108657	7.31717379321353	-0.213729913970022	0.830840482111479	1	-6.04445989365724	-0.166895126650771	7.31717379321353	-2.17471224789806	0.0300964505764849	1	-4.09996399220064	-0.150492735439906	7.31717379321353	-1.96098233392805	0.0504081748881188	1	-4.41441334820388
ENSSSCG00000014267	100521255	RAPGEF6	O14120	2	133708265	133951406	-1	0.380739711329013	8.22938167502115	14.1706906682223	3.47435286488628e-36	7.18218224229293e-32	71.4798491180908	-0.010746634375959	8.05724384704396	-0.279289669234364	0.780132287160541	1	-6.02912420925394	0.064707593113658	8.05724384704396	1.68165787030906	0.0932286229038183	1	-5.01958191814514	0.0754542274896153	8.05724384704396	1.96094753954337	0.0504122457262559	1	-4.41447879290171
ENSSSCG00000018065	808501	ND1	A_72_P729778	MT	3922	4876	1	0.0138065999647026	15.8489477008225	0.507286024378918	0.612283915510845	1	-7.10851282120574	0.0211565624900754	15.8575576201688	0.559356829116435	0.576156246503325	1	-5.91771355386453	0.0953177925721018	15.8575576201688	2.52010024012738	0.01202696846492	1	-3.31837549134997	0.0741612300820247	15.8575576201688	1.9607434110109	0.0504361337145597	1	-4.41486271486648
ENSSSCG00000002392	100152768	IRF2BPL	A_72_P479019	7	100120139	100122489	-1	-0.0876585505246406	9.65509816690613	-3.35758792639816	0.000873721941890343	1	-1.70797099006367	0.0954730014410075	9.73623420877042	2.19755924815829	0.0284164193029694	1	-3.78465657943762	0.180631841351426	9.73623420877042	4.16306532011689	3.66956863228691e-05	0.75857322766635	1.91040154287359	0.0851588399104202	9.73623420877042	1.96015201557489	0.0505064000259754	1	-4.4149093767358
ENSSSCG00000010131		TXNRD2	A_72_P118011	14	51354178	51385353	-1	0.0563655780684343	10.1358473585097	2.74468922693891	0.00637184559526603	1	-3.52487323159375	0.0953071326352521	10.1261046879459	2.73070685456771	0.00653187054487951	1	-2.55389653188798	0.0268815774663747	10.1261046879459	0.770201618906652	0.441525993145178	1	-6.10478377716668	-0.0684255551688757	10.1261046879459	-1.96050523566101	0.0504640180298842	1	-4.41531062182518
ENSSSCG00000013784	396741	DNAJB1	A_72_P204112	2	64761206	64765510	1	0.00209840189208125	9.55968009161667	0.0845928565269797	0.932633851486401	1	-7.23946926924454	-0.103933117279471	9.5150629612585	-2.75217050028039	0.00612450009902053	1	-2.49888163235527	-0.177960525073903	9.5150629612585	-4.712431611243	3.13756078446749e-06	0.0648596565365119	4.19790580573529	-0.0740274077944321	9.5150629612585	-1.96026111096261	0.0504926123065802	1	-4.41576966136982
ENSSSCG00000020885	100154658	NUS1	A_72_P616559	1	44155846	44186229	-1	0.0303943180226003	9.96947460787108	1.77866454195805	0.0761700136799173	1	-5.6717960348949	-0.0302986050246901	9.92952478352085	-1.04389632367576	0.297012755734196	1	-5.5496034611344	-0.0871896926412781	9.92952478352085	-3.00399967379622	0.00279143761885188	1	-2.03524501146415	-0.056891087616588	9.92952478352085	-1.96010335012046	0.0505110980432735	1	-4.41606627680481
ENSSSCG00000017608			A_72_P382698	12	32043774	32075998	1	-0.0647835251265951	7.6952931683734	-1.38843914732151	0.165896384893092	1	-6.28339663048311	0.00211050294954518	7.71103010032893	0.0308888630170801	0.975369885476636	1	-6.06568249634082	-0.131800768168593	7.71103010032893	-1.92900743132482	0.0542674734592387	1	-4.58721078444495	-0.133911271118139	7.71103010032893	-1.95989629434191	0.0505353685781103	1	-4.41645553886516
ENSSSCG00000012903	100510888	PITPNM1	A_72_P142821	2	5030067	5042073	1	-0.052841494812915	8.03134695794361	-1.5845728532376	0.113974122069082	1	-5.99482994269616	0.000205925691160402	8.02067595454362	0.00279705800649729	0.997769333718374	1	-6.06613153430453	-0.144082347184535	8.02067595454362	-1.95704907200486	0.050870107524376	1	-4.53450617741545	-0.144288272875693	8.02067595454362	-1.95984613001133	0.0505412501836588	1	-4.41654984103209
ENSSSCG00000003772	100511643	ZZZ3	A_72_P332928					-0.168881749627737	7.53028872114684	-2.63195563106471	0.00886854887452843	1	-3.82108498930193	-0.00870602171251722	7.5212167218717	-0.0795233831733172	0.936646628546636	1	-6.0631343992852	-0.223447351407692	7.5212167218717	-2.03828681143161	0.0420217351503943	1	-4.37643881304909	-0.214741329695175	7.5212167218717	-1.95887047856901	0.0506567624007202	1	-4.41726771552647
ENSSSCG00000034427	100525021	MEX3C	A_72_P636782	1	100676664	100699765	-1	0.00620688316044201	8.21535631849853	0.20447393807371	0.838103703128885	1	-7.22036753073714	-0.0687803579567667	8.21768849703161	-1.44862634662512	0.148039934354269	1	-5.07026790108479	0.024100390341248	8.21768849703161	0.508244457094847	0.611495754868878	1	-6.26657444385892	0.092880748298013	8.21768849703161	1.95872866890845	0.0506744337171171	1	-4.41759077001615
ENSSSCG00000037789	100523144	PRLHR	A_72_P490482	14	128617849	128619019	-1	-0.00279787488638365	6.40308479103551	-0.165527268444656	0.868625641318256	1	-7.22868490263411	-0.0256274266264915	6.39884654341822	-0.961275009323113	0.336858010796862	1	-5.6268974346481	0.0266407084704774	6.39884654341822	0.996666294910949	0.319387299198011	1	-5.90643189012078	0.0522681350969689	6.39884654341822	1.95792540239152	0.050769913077965	1	-4.4179869969356
ENSSSCG00000032623			A_72_P107296	13	66155766	66157838	1	0.0344362402886451	7.72846060690022	1.83996331495023	0.0666273753599573	1	-5.56216485738715	0.00129294998035068	7.72964219451789	0.0468063616383735	0.962685353539731	1	-6.0638768547697	0.0553881216773444	7.72964219451789	2.00769943430215	0.045187009528811	1	-4.43741712526436	0.0540951716969937	7.72964219451789	1.9583110002853	0.0507225236661435	1	-4.41836876939359
ENSSSCG00000017605	733665	MMD	A_72_P165416	12	31695851	31723760	-1	0.0620934623195057	9.5165815451667	1.5567995839273	0.120429436394752	1	-6.03805063991992	-0.0218476811481825	9.50985735417247	-0.28973285576456	0.772134763786063	1	-6.02630486870133	0.12585763283438	9.50985735417247	1.66906003129334	0.0957003738659988	1	-5.04003630747429	0.147705313982565	9.50985735417247	1.95879288705793	0.0506648723924811	1	-4.418529246553
ENSSSCG00000004652	100125956	COPS2	A_72_P502206	1	122542409	122575007	1	0.0628901284974977	7.06728332711216	2.5711538673485	0.0105532060449238	1	-3.97489484534321	0.021584546584597	7.06648106596828	0.481831149806053	0.63012664222598	1	-5.95479113641957	0.109215634223328	7.06648106596828	2.43801714381048	0.0150986543883935	1	-3.51328508440936	0.0876310876387318	7.06648106596828	1.95870505544105	0.0506761988280685	1	-4.418700791446
ENSSSCG00000032914	100505460	MANF	A_72_P010656	13	33658236	33664328	1	0.0923735899396387	10.7463697767705	3.64470743624906	0.000308630610427988	1	-0.739653103085479	-0.0244549018279301	10.7041937446544	-0.706527216488739	0.480173100222799	1	-5.82938175880188	0.043339230991517	10.7041937446544	1.25211487057484	0.211084339891151	1	-5.63094612762027	0.0677941328194471	10.7041937446544	1.95864208706357	0.0506825930021109	1	-4.41881256580096
ENSSSCG00000017591	733683	NME2	A_72_P440926					0.0890154029578016	14.1973082608851	4.29837072594006	2.23802062184761e-05	0.462643622948339	1.73696118613259	0.0526770927474729	14.1853399863315	1.71885352225587	0.0862292815578667	1	-4.66831177014785	0.112693622165438	14.1853399863315	3.67719286110616	0.000260046304743381	1	0.108935017433427	0.0600165294179647	14.1853399863315	1.95833933885029	0.0507181848707431	1	-4.41938129668637
ENSSSCG00000009887	100157031	NAA25	A_72_P196407	14	39579503	39682469	1	0.100526548426977	9.34632807836123	5.38563106396668	1.33590468247817e-07	0.00276158215961888	6.65152553743974	-0.0138473707126536	9.28124792518422	-0.46882010677203	0.639392788402027	1	-5.96060073633392	-0.0716104122972077	9.28124792518422	-2.42446034238744	0.015667645908418	1	-3.54498410780683	-0.057763041584554	9.28124792518422	-1.95827636709258	0.0507265968193425	1	-4.41950609992927
ENSSSCG00000023639	100144454	NRM	antisens_OTTSUST00000000989	7	23222312	23225519	-1	-0.0439420996676407	7.06838942928442	-2.0284504196535	0.0432774961397244	1	-5.20228206651314	-0.00380651156044642	7.06601715700696	-0.0991526835597442	0.921054809090625	1	-6.06147015615841	-0.0789833503663351	7.06601715700696	-2.05737222152116	0.0401427110267363	1	-4.33981568454845	-0.0751768388058896	7.06601715700696	-1.95821953796144	0.05073227477261	1	-4.41960632601002
ENSSSCG00000006777	100520019	RHOC	O6341	4	107732897	107737705	1	0.0986878391414077	12.7905857864422	2.3891263812483	0.0174219806163761	1	-4.41848077236067	0.0696905103527534	12.7860004199502	1.31043834591785	0.190619364033082	1	-5.25266171790081	0.173817590014892	12.7860004199502	3.26841106482933	0.00115219201220786	1	-1.2424501709256	0.104127079662138	12.7860004199502	1.95797271891148	0.0507613137731834	1	-4.42006989855291
ENSSSCG00000035353			O11843	17	62058407	62063446	1	-0.0611366965772281	7.88761624950632	-3.09364736286407	0.0021375402069705	1	-2.53295538574377	-0.0421131075592847	7.92401490764116	-1.25437283565653	0.210263504785711	1	-5.32067267530207	0.023614275095909	7.92401490764116	0.703370207775089	0.482136204658366	1	-6.15271491367097	0.0657273826551936	7.92401490764116	1.95774304343162	0.0507883483221622	1	-4.42050122055047
ENSSSCG00000035887	100524083	C8orf34	A_72_P627730	4	66118883	66637258	-1	-0.0366879579946329	6.1357037649772	-1.85345773199545	0.0646676667165868	1	-5.53694259902198	0.0373366827122341	6.15780507335387	1.31686416521285	0.188458541703087	1	-5.24467789523383	-0.0182278635875548	6.15780507335387	-0.642031004887874	0.521133217213898	1	-6.19159192546987	-0.0555645462997889	6.15780507335387	-1.95712247492071	0.050862461362403	1	-4.42055027947341
ENSSSCG00000030996		XBP1	A_72_P544772	14	46008520	46016631	-1	-0.0723321133759198	8.61543354468956	-2.87031865081041	0.0043527735571766	1	-3.18021668228295	0.0292952665447555	8.67720667412375	0.763337784294016	0.445604115807699	1	-5.78980026858186	0.104425485273806	8.67720667412375	2.7209828738358	0.00672434639340417	1	-2.81220740930718	0.0751302187290488	8.67720667412375	1.95764508954174	0.0507998819177732	1	-4.42068515914668
ENSSSCG00000033299	733585	FLNA	gi|115546122|dbj|AK240364.1|	X	124889644	124945463	1	0.0409402000239701	15.8093953607699	1.46375971308303	0.144164699530621	1	-6.17734445228883	-0.00941639804459271	15.8086870110571	-0.221862693631815	0.824506861877844	1	-6.04277902538651	0.0736655248178533	15.8086870110571	1.73565642472765	0.083210088218376	1	-4.93018469718802	0.0830819228624478	15.8086870110571	1.95751911835951	0.050814717647724	1	-4.42092169551222
ENSSSCG00000006260	100152491	LYPLA1	A_72_P613317	4	77083836	77105013	1	-0.0607318022697636	10.2890312852424	-2.54852677037156	0.0112479661999653	1	-4.03261118030464	-0.0125385513962542	10.3358393312386	-0.332762872279828	0.739445835358706	1	-6.01359682456861	0.0612165536880553	10.3358393312386	1.62463713650328	0.104838781201671	1	-5.11094878505407	0.0737551050843095	10.3358393312386	1.95740000878311	0.0508287486280009	1	-4.42114533403492
ENSSSCG00000011592	100152254	PLXND1	A_72_P485939	13	68946661	68996606	-1	-0.0294663628670952	9.73117990508312	-0.749635574383115	0.453982031154886	1	-6.96289351840864	-0.00295696332375606	9.7288316977122	-0.0537316926245018	0.957169328114153	1	-6.06476526368094	-0.110585667411067	9.7288316977122	-2.00947879274307	0.0449965333955632	1	-4.43395418844366	-0.107628704087309	9.7288316977122	-1.95574710011853	0.0510237956596687	1	-4.42424742917605
ENSSSCG00000017047	100522525	CLINT1	A_72_P191531	16	65497232	65555313	1	0.115477881315875	10.3047653306129	3.71126279163033	0.000240117954203024	1	-0.504598713409605	-0.0944780468231414	10.2464558608574	-1.41304719085939	0.158233162237917	1	-5.12054606732774	0.0362154047774705	10.2464558608574	0.541650443752675	0.588288631010885	1	-6.25073892526458	0.13069345160061	10.2464558608574	1.95469763461204	0.0511479609482278	1	-4.42621567296687
ENSSSCG00000009358	100157236	EXOSC8	A_72_P264937	11	12817072	12825748	1	0.0206505038581697	7.65169902631054	0.921440525711892	0.357464235677124	1	-6.81792707987887	0.0461318104715405	7.67744900652658	1.36263040237416	0.173586454754764	1	-5.18218639871182	0.112217959753909	7.67744900652658	3.33222356434666	0.000922598296540623	1	-1.04186672402777	0.066086149282369	7.67744900652658	1.95203689747983	0.0514679616017354	1	-4.42682420950806
ENSSSCG00000027374	100620609		O999	6	168657010	168669143	-1	-0.0126861099912372	8.49447792531269	-0.482414425787148	0.62981655713371	1	-7.12628150587434	0.0869620557090496	8.51518538677287	2.14546935413006	0.0323732160196807	1	-3.89098634973498	0.00785705277220394	8.51518538677287	0.193843921916303	0.846373053439521	1	-6.37408442109381	-0.0791050029368474	8.51518538677287	-1.95413862082677	0.0512152117788011	1	-4.42727009853035
ENSSSCG00000001396	100135036		A_72_P070231	7	23622448	23628588	1	-0.016466809638179	13.4070566057405	-0.619298008479791	0.536127531924847	1	-7.05035035169349	-0.0162841710776043	13.4217358929399	-0.359435393195099	0.719414166985685	1	-6.00362698804843	0.0722148819996225	13.4217358929399	1.59183618207374	0.112024422540917	1	-5.1597168270094	0.0884990530772249	13.4217358929399	1.95329431996944	0.0513164100229907	1	-4.42773550539536
ENSSSCG00000008208	100513348	EIF2AK3	O8083	3	57423943	57506246	1	0.0849177542349077	7.41385028006061	4.09820175966183	5.1883468647212e-05	1	0.939148707082245	-0.0264092626260304	7.34372141634269	-0.870166379919298	0.384606315900246	1	-5.70710486951453	-0.0857029611358264	7.34372141634269	-2.82385148332087	0.00492492245327771	1	-2.53841367960623	-0.059293698509796	7.34372141634269	-1.95368510340157	0.0512679968122457	1	-4.42811366110929
ENSSSCG00000025770	100302026	ST6GAL1	A_72_P597673	13	124699730	124837843	1	0.0233308898400638	6.72827601630301	1.27501054921205	0.203160823535219	1	-6.4329904598513	0.000694415978104601	6.70667135441556	0.027762696397853	0.977862026366346	1	-6.06327820456704	-0.0482301510162921	6.70667135441556	-1.92823765884924	0.0543674719493705	1	-4.5863742234579	-0.0489245669943959	6.70667135441556	-1.95089644800114	0.0516038825497856	1	-4.42899084794315
ENSSSCG00000000769	594852	BID	gi|71895694|ref|NM_001030535.1|	5	69849002	69875853	-1	-0.0704091550585927	10.3209899375956	-2.43032259205516	0.0155931064004027	1	-4.32050084739	-0.0388126196518943	10.3545768231901	-0.888588579346839	0.374630299270141	1	-5.69175408381898	0.0464994307015925	10.3545768231901	1.06457290021	0.287557575848087	1	-5.84207563794802	0.0853120503534885	10.3545768231901	1.95316147955688	0.0513301652925616	1	-4.42909481314558
ENSSSCG00000035999	100511443	NUDT16L1	O6424	3	37685662	37697607	-1	0.0141990955759868	7.2979031279442	0.792747778021419	0.428466343467561	1	-6.92977416433565	0.0406278925252872	7.29921038096841	1.44858275627909	0.148050971753585	1	-5.07140590762719	-0.0141273461013913	7.29921038096841	-0.50435751965917	0.614221716456443	1	-6.26973427097821	-0.0547552386266785	7.29921038096841	-1.95229162923441	0.0514345901768926	1	-4.42965722661034
ENSSSCG00000004997	100153928	PRPF39	A_72_P376718	1	175285243	175317242	1	-0.0038958821865266	11.032182666221	-0.200397021850834	0.841287462137988	1	-7.2230042951855	-0.034865811383078	11.0367225223317	-1.10521123457347	0.2695732188079	1	-5.48721899262623	0.0267192920183117	11.0367225223317	0.846974745375347	0.397394293623458	1	-6.04436970684531	0.0615851034013915	11.0367225223317	1.95218597994887	0.0514461525741779	1	-4.43092198669762
ENSSSCG00000006622	100155137	POGZ	O5717	4	97776573	97833284	1	-0.0555008346645304	10.4167791749197	-2.91896959755064	0.00374110961024786	1	-3.04358752303274	-0.0607693395634019	10.437299625952	-1.97162987972713	0.0491763526058249	1	-4.22866406618206	-0.000572571114636489	10.437299625952	-0.0185528831916151	0.985204837052546	1	-6.39222241969121	0.0601967684487672	10.437299625952	1.95054131267471	0.051643213309632	1	-4.4329332671353
ENSSSCG00000038987	100511567	CCDC59	A_72_P246512	5	99358244	99367980	1	0.00286259069558837	9.16268372693835	0.114043036369485	0.909270001580367	1	-7.23507259997323	-0.0310479462911388	9.17767216702255	-0.673461294688587	0.500951289396565	1	-5.84863774073238	0.0588510890983116	9.17767216702255	1.27646048804553	0.202359156481131	1	-5.59860129737474	0.0898990353894504	9.17767216702255	1.9498800845698	0.0517242453179677	1	-4.4330624215517
ENSSSCG00000002357	100153301	ALDH6A1	A_72_P733498	7	97360540	97381889	-1	-0.0677394167313444	6.53552282343659	-1.81390940116529	0.0705551053865635	1	-5.60920686842181	-0.0172412589259938	6.5255862423141	-0.275454522698978	0.783075414026586	1	-6.03013348434196	-0.139470581253944	6.5255862423141	-2.22538238015837	0.0264794891966235	1	-3.99128572375509	-0.12222932232795	6.5255862423141	-1.95028211542373	0.0516741677449787	1	-4.43341815656832
ENSSSCG00000001804	100156419	HOMER2	A_72_P695063	7	52001579	52096828	1	0.0927623303962827	6.58955530261449	3.30683174770435	0.0010425540072206	1	-1.87106260835103	0.0940930570757423	6.58694803321067	2.33559184745036	0.0198873786027353	1	-3.49165840966292	0.17267031979718	6.58694803321067	4.28604834138085	2.16348797683117e-05	0.447236234570539	2.39983518532714	0.0785772627214367	6.58694803321067	1.95045649393047	0.051652329905161	1	-4.43415921497341
ENSSSCG00000005043	100518289	DDHD1	O4572	1	182667482	182754531	-1	0.000727186437469187	7.3417397997166	0.0317900159556912	0.974657781924213	1	-7.24253531341653	-0.027767585313021	7.3487788809297	-0.901146780033067	0.367922600385673	1	-5.68110588327752	0.0323316601048296	7.3487788809297	1.04926557596379	0.294537643231197	1	-5.85780646368299	0.0600992454178515	7.3487788809297	1.95041235599689	0.0516576007845907	1	-4.43424179476577
ENSSSCG00000021007	100625069	MRPL19	A_72_P227832	3	67601997	67611362	-1	0.0973046209122114	8.12904838779332	3.58700887631409	0.000382657055602523	1	-0.939788978835265	0.0308406117153961	8.11197747242057	0.639516210281438	0.52276552199736	1	-5.87214456334569	0.124884339868711	8.11197747242057	2.58962307535771	0.00987423941847851	1	-3.14747306381126	0.0940437281533146	8.11197747242057	1.95010686507627	0.0516940943827541	1	-4.43481330202173
ENSSSCG00000006331	100154639		A_72_P033456	4	85821494	86170191	-1	0.0242546160416636	6.26826240449826	0.96891743882844	0.333263042284492	1	-6.77478800464871	0.095981193439191	6.28325458050428	2.55726104220172	0.0108298839179102	1	-2.98312851464029	0.0227395503639212	6.28325458050428	0.605078735626506	0.545388063581067	1	-6.21408407657858	-0.0732416430752698	6.28325458050428	-1.9488934511874	0.0518402732049349	1	-4.43601489861384
ENSSSCG00000004253	100520524	GOPC	A_72_P080856	1	44239364	44287001	1	0.0597030482821068	8.26018246496817	2.36081108918589	0.0187889395908988	1	-4.48328771276134	-0.0551938673320063	8.23194920593775	-1.46735085152495	0.142882720913764	1	-5.0433031737666	0.0180641007104843	8.23194920593775	0.480856393508677	0.630819995529177	1	-6.27841089902266	0.0732579680424887	8.23194920593775	1.94759213268243	0.0519993991327178	1	-4.4362292144883
ENSSSCG00000037143	100154268		A_72_P402768	14	50264868	50315445	-1	0.139680107589107	10.2998517963247	7.62809812227005	2.31383649845325e-13	4.78316280960256e-09	19.585700449	-0.0634322761086246	10.2235695566978	-2.13880294440869	0.0329113945878707	1	-3.9053266968013	-0.00562439010667681	10.2235695566978	-0.189642605604497	0.84966233875132	1	-6.37611972484102	0.0578078860019495	10.2235695566978	1.94916033880425	0.0518073027232716	1	-4.43658348744745
ENSSSCG00000013019	100523533	MEN1	A_72_P206352	2	7357951	7365069	1	0.0687136248871274	11.1567835654629	4.07572342372077	5.6904867698839e-05	1	0.851708039222265	0.00829649405745236	11.1221113762838	0.310613128319962	0.75621799248698	1	-6.02035748097418	-0.0438136719835249	11.1221113762838	-1.63823407340247	0.101971871955346	1	-5.08828743758898	-0.0521101660409773	11.1221113762838	-1.94844772679838	0.0518936835349229	1	-4.4368479976542
ENSSSCG00000039468		SERPINH1	A_72_P693455	9	9782939	9794484	1	-0.0118864341302887	6.50226224765406	-0.281965078261462	0.778139807144116	1	-7.20136426106773	0.0500129246587315	6.48656341831099	0.764398892329135	0.444973566386063	1	-5.78664247389615	-0.0771686542486805	6.48656341831099	-1.17944779739897	0.238755000145133	1	-5.71435258375806	-0.127181578907412	6.48656341831099	-1.94891111179183	0.0518391738513814	1	-4.43706213688462
ENSSSCG00000009975	100152849	EMID1	O6965	14	46348628	46402070	1	0.0398953562000832	6.82499740717558	1.08137283893198	0.28028643547001	1	-6.65911281907947	-0.110006569783156	6.72740907147586	-2.06351110318996	0.03955400522964	1	-4.05414944368434	-0.213902835189275	6.72740907147586	-4.01240467989272	6.88221724751938e-05	1	1.3294950767125	-0.103896265406119	6.72740907147586	-1.94889357670276	0.0518392460910201	1	-4.43708223074252
ENSSSCG00000016751	100514142	GCK	O5994	18	50979777	51031335	1	-0.0117945108684452	6.59397723254337	-0.304362238169309	0.76103593126852	1	-7.19460807633342	-0.0839411888412771	6.57669611530263	-1.58029150018913	0.114645701055571	1	-4.87967773755109	0.0191313776581081	6.57669611530263	0.360650792771423	0.718506374456714	1	-6.32639641427786	0.103072566499384	6.57669611530263	1.94821860432958	0.0519242176047049	1	-4.43724508518034
ENSSSCG00000016205	110255182	NHEJ1	O4494	15	121100628	121194048	-1	-0.0974009185575552	9.76699568331305	-2.81213517414612	0.00520201733322134	1	-3.34108118316176	0.0771704478185189	9.83048603747059	1.75042168589854	0.0806295531347648	1	-4.61558814497927	-0.00870867703974732	9.83048603747059	-0.197801175696035	0.843277170356701	1	-6.37457966776953	-0.085879124858268	9.83048603747059	-1.94795659176966	0.0519525887928877	1	-4.43771557310763
ENSSSCG00000040887	100625961	HEATR3	O10595	6	34603208	34669311	-1	0.12835716684374	8.72046580349381	8.43272480221886	9.18556493072202e-16	1.89883998247886e-11	25.016277378599	0.0560647123815272	8.6638859486491	1.76349615200255	0.0783994517562408	1	-4.59397551815152	-0.00591323326841753	8.6638859486491	-0.185987522683933	0.852526504220874	1	-6.37547964903043	-0.0619779456499465	8.6638859486491	-1.94687728283709	0.0520832521679597	1	-4.43866710563702
ENSSSCG00000013021	100523886		O13820	2	7391062	7404948	1	-0.0223095852162575	8.7962009946202	-0.791107058966525	0.429421794911956	1	-6.93106835658722	0.0175587063401039	8.7936917820779	0.342951190655454	0.731772422351435	1	-6.00906264019825	-0.0821393105991373	8.7936917820779	-1.60648202938692	0.108769151985524	1	-5.13938637361678	-0.099698016939243	8.7936917820779	-1.94727065610795	0.0520349517245045	1	-4.43899695808112
ENSSSCG00000000672	100511695	CLSTN3	A_72_P142926	5	63569866	63607112	-1	-0.142807377517164	8.14328575713923	-2.37595758678314	0.018045713589567	1	-4.44928231604919	-0.0225698686596783	8.12512860262494	-0.204903368693194	0.837726869385448	1	-6.04621313548462	-0.23711994895647	8.12512860262494	-2.1527230423073	0.0317944410033569	1	-4.14590638128511	-0.214550080296791	8.12512860262494	-1.9478196736141	0.0519680075914902	1	-4.43908933926711
ENSSSCG00000039978	110261322	ZNF773	A_72_P415303	6	61929046	61945739	1	0.0240125353506874	6.96077754975004	0.826012645455915	0.409364360697948	1	-6.90295889607338	0.0577572834390772	6.98983149967314	1.52662574370362	0.127455015119195	1	-4.96279430730648	0.131443910213777	6.98983149967314	3.47429181632276	0.000554450058553068	1	-0.580799446710753	0.0736866267747001	6.98983149967314	1.94766607261914	0.0519864463391937	1	-4.43937632809728
ENSSSCG00000005645	100157964	TRUB2	A_72_P720183	1	268746329	268757458	-1	-0.131501662497899	8.81983803401402	-3.40710953604555	0.000733844022301601	1	-1.54620615137588	0.00782626619337279	8.83861615939264	0.110921457643222	0.91172092996593	1	-6.0602970167832	-0.12956727338565	8.83861615939264	-1.83635343747496	0.0668694351929249	1	-4.75602136016744	-0.137393539579023	8.83861615939264	-1.94727489511818	0.0520334293072837	1	-4.44010710530523
ENSSSCG00000022674	100196906	DAZAP2	O14799					0.0346191115178358	9.91235739934675	1.26720070819436	0.205933142812153	1	-6.44372037741398	-0.0856407198085858	9.88733669540581	-2.21250238931649	0.0273606257845924	1	-3.75458197127203	-0.0102722113191778	9.88733669540581	-0.265379507996221	0.790821067979508	1	-6.35933084142835	0.0753685084894098	9.88733669540581	1.94712288132031	0.0520516967631632	1	-4.44039105045977
ENSSSCG00000004480	100038000	COX7A2	A_72_P596049	1	90696751	90703485	1	0.0843150232819327	13.7661297869112	4.88682099161795	1.56843590692894e-06	0.032422707068035	4.27785407142315	0.0550775869084639	13.7367155954952	2.5250000442458	0.011862595976496	1	-3.05991042713862	0.0126054729270813	13.7367155954952	0.577890599156373	0.563585224979846	1	-6.23098328940276	-0.0424721139813826	13.7367155954952	-1.94710944508943	0.0520533116500265	1	-4.44041614681964
ENSSSCG00000007486	397145	CYP24A1	A_72_P259847					0.0409993058955094	6.11181770998712	1.45179265584067	0.147470466482159	1	-6.1922698564083	0.0447914035596027	6.09504483272557	1.05116335603646	0.293671696117446	1	-5.53768103445773	-0.037970050124116	6.09504483272557	-0.889981711940966	0.37388715965589	1	-6.0018245635351	-0.0827614536837187	6.09504483272557	-1.94484881208227	0.0523317599332868	1	-4.44138392845738
ENSSSCG00000006163	397408	PKIA	A_72_P592124	4	57872115	57897303	-1	-0.0414767791083961	6.36442243971899	-1.76055118422034	0.079200210023197	1	-5.70102779608502	-0.00671982918013203	6.39691477131094	-0.193972589507701	0.846272641787855	1	-6.0458222591528	0.0606083981962726	6.39691477131094	1.74716109383333	0.0811962054649323	1	-4.90727529571021	0.0673282273764047	6.39691477131094	1.94591700958426	0.0521998501414879	1	-4.4415369972991
ENSSSCG00000027052	100157485	PEX11A	A_72_P352378	7	55256243	55264233	-1	-0.138790264150176	7.51058666191517	-3.69246892461362	0.000257960655541004	1	-0.570865969693752	-0.00736870202417972	7.52776144030196	-0.114394803848903	0.90896855728429	1	-6.05865063050887	-0.132574744841817	7.52776144030196	-2.05814563836787	0.0400690720010959	1	-4.33712867525337	-0.125206042817637	7.52776144030196	-1.94637093951851	0.0521431501862454	1	-4.44180155648227
ENSSSCG00000016919	100521163	SETD9	O8354	16	35980163	35988779	1	-0.0258115107672806	7.48074493283228	-0.80818821433417	0.41953583582195	1	-6.91746395071814	0.0134453990490853	7.52028873154427	0.297582654040709	0.766139180319698	1	-6.02411755825952	0.101379338671062	7.52028873154427	2.24379600460271	0.025260650220159	1	-3.95264566351035	0.0879339396219772	7.52028873154427	1.946213350562	0.0521611072412219	1	-4.44208949824428
ENSSSCG00000032686	100622884	RUNX3	A_72_P175876	6	82528975	82560557	-1	-0.0615758250727381	8.13089061575408	-1.02946585383342	0.303977698513959	1	-6.7150862102435	-0.0259486758065801	8.09268118561331	-0.27442047152564	0.783869228051201	1	-6.03040338048588	-0.209977340631665	8.09268118561331	-2.22061739317077	0.026802046319483	1	-4.00257688491919	-0.184028664825084	8.09268118561331	-1.94619692164512	0.0521630853024285	1	-4.4421201702354
ENSSSCG00000029938			A_72_P140911	2	10534846	10582777	-1	0.0117599407921459	6.97323097335045	0.196702659937752	0.844175360270753	1	-7.22373615277904	-0.105548045928613	6.90994345455794	-1.33718484009218	0.181740139292013	1	-5.21917614103204	-0.259112007000674	6.90994345455794	-3.28268178343635	0.00109654381738935	1	-1.19783563522017	-0.153563961072061	6.90994345455794	-1.94549694334417	0.0522474219897215	1	-4.44342675881567
ENSSSCG00000013588	100520418	MAP2K7	gi|45846692|gb|CN070635.1|CN070635	2	71298320	71308432	-1	-0.0125184355874969	6.21664466252693	-0.584883420905849	0.559007234730044	1	-7.07119365167073	-0.03950303295436	6.18597066632115	-1.20166737631411	0.230035109412406	1	-5.379610995315	-0.103418514484182	6.18597066632115	-3.15423859336082	0.00170147273185326	1	-1.59280697526219	-0.0639154815298229	6.18597066632115	-1.94428486249479	0.0523957634038041	1	-4.44350448848366
ENSSSCG00000013575	396674	RETN	A_72_P177496	2	71484097	71485859	-1	-0.212632433495849	7.91983251121891	-2.86064473045093	0.00448384228118665	1	-3.20780162674346	-0.0957317973578409	8.0369551240206	-0.865959026261762	0.38690809223714	1	-5.71056500898965	0.11951823668627	8.0369551240206	1.07973308357126	0.280756718519746	1	-5.82506015613121	0.215250034044113	8.0369551240206	1.94457841281027	0.0523592790951938	1	-4.44407220574014
ENSSSCG00000007426	100157173	ACOT8	A_72_P536358	17	48038561	48054209	-1	-0.00131971295203646	11.2707228315782	-0.0667582967956566	0.946812562717025	1	-7.24081599141451	0.0652134549932733	11.2731862669013	1.80492949718597	0.0716573233161551	1	-4.52527264416777	-0.00503837629499238	11.2731862669013	-0.139448431212429	0.88914916676228	1	-6.38416744296006	-0.0702518312882674	11.2731862669013	-1.94437792839845	0.0523824837039007	1	-4.44551456477487
ENSSSCG00000032007	100170118	RTN4	A_72_P594149	3	86180050	86252544	1	-0.0151537588039788	11.4575373260096	-0.701098807806951	0.483711141701735	1	-6.99797145201336	0.0163543763696126	11.4854692337156	0.50656882622919	0.612669602812575	1	-5.94439873596455	0.0791191475499833	11.4854692337156	2.45067698094064	0.0145832489371347	1	-3.48450477252213	0.0627647711803689	11.4854692337156	1.9441081547114	0.0524150883322402	1	-4.44601771890683
ENSSSCG00000015892	100156327	PSMD14	A_72_P290329	15	68107374	68210519	1	0.0569994781255544	9.94499029179814	3.42351993143409	0.00069230469632393	1	-1.49124402469328	0.0137114389423161	9.92661788165367	0.558574068193785	0.576690989263346	1	-5.91567744691619	0.0613563542210418	9.92661788165367	2.50288444222266	0.0126218302266978	1	-3.3590070839786	0.0476449152787275	9.92661788165367	1.94344248302248	0.0524976484699259	1	-4.44614638880678
ENSSSCG00000031800			A_72_P410118	16	79559049	79591259	-1	0.0663957644564643	7.16242035565739	2.25811611859041	0.0245662739392046	1	-4.71467609942236	-0.119538284429148	7.11386352882888	-2.43365772249642	0.0152821619477132	1	-3.26979113616946	-0.0240452069293671	7.11386352882888	-0.489531900278884	0.624671167508235	1	-6.27313242042458	0.0954930774997811	7.11386352882888	1.94153306841885	0.0527322906681332	1	-4.44647087909119
ENSSSCG00000011733	100515277	IFT80	A_72_P661952	13	99939722	100078148	-1	0.0231889018844312	6.33392786229769	0.913349468398302	0.361700187780365	1	-6.82364339066827	-0.055514046570015	6.31819535697767	-1.58067365686245	0.114559402048987	1	-4.87910858782357	0.0125966349976956	6.31819535697767	0.359143324716744	0.719633340899998	1	-6.32691371343278	0.0681106815677106	6.31819535697767	1.94190723406894	0.0526868471035046	1	-4.44679849976337
ENSSSCG00000036002	110257437	TGIF2	A_72_P039421	17	39840462	39858155	1	0.119764270527104	8.30944560789452	4.99068677051193	9.53696814441886e-07	0.0197148205481427	4.75593871672366	-0.0821570139093666	8.2580028976695	-1.31054576455381	0.190583074061502	1	-5.25252857766666	0.0396904561925169	8.2580028976695	0.633131083776902	0.52692314321379	1	-6.19841276145335	0.121847470101883	8.2580028976695	1.94367684833071	0.052467251020255	1	-4.44682200431038
ENSSSCG00000005610	100125551	SLC2A8	A_72_P203887	1	267925189	267934094	1	0.12391554167175	8.62365780960605	5.61693121023959	3.99033893371084e-08	0.000824882864376705	7.81983277594477	-0.0307414066349896	8.57076947010619	-0.976649915377183	0.329191339075294	1	-5.61394718295934	0.030433242967808	8.57076947010619	0.966859601516508	0.334058446133689	1	-5.93859330735522	0.0611746496027994	8.57076947010619	1.94350951689375	0.0524874999913338	1	-4.44713399092012
ENSSSCG00000006135	100152057	CPNE3	A_72_P473794	4	50276334	50345315	-1	0.0757475352611067	7.43691639089839	3.70158735183831	0.000249099148109454	1	-0.539013763229922	-0.0301100355620694	7.39998466182418	-1.02524014084386	0.305721032474711	1	-5.56788185483443	0.0269620493606046	7.39998466182418	0.918051897578217	0.359012356298833	1	-5.98333918756055	0.0570720849226749	7.39998466182418	1.9432920384221	0.052513827104548	1	-4.44753943627245
ENSSSCG00000032181		C17orf58	O12952	12	14259206	14261618	-1	-0.0806950139017462	8.18239067874706	-3.34788126041407	0.000904165727863037	1	-1.73783497317922	-0.0296495932921843	8.18541489048563	-0.744865663061404	0.456686156580079	1	-5.8017661549647	-0.106893655453757	8.18541489048563	-2.68541334655029	0.00747316186622582	1	-2.90356615477556	-0.0772440621615722	8.18541489048563	-1.94316347075805	0.0525304118519424	1	-4.44778532360947
ENSSSCG00000009912	100151786	POP5	A_72_P488346	14	40523446	40525915	-1	-0.0716875936764903	8.395723010214	-3.87748113465	0.000126233381830891	1	0.0995390776802934	0.037610050549528	8.43670352666742	1.39186911031858	0.164550145935107	1	-5.14862338424792	-0.014887196450827	8.43670352666742	-0.55094392526443	0.581905985599135	1	-6.24579455222202	-0.0524972470003569	8.43670352666742	-1.94281303558308	0.052571852407588	1	-4.44843228413137
ENSSSCG00000020962	100512860	DYNLL2	A_72_P008051	12	34349294	34356472	1	0.0334320956395687	8.96526293632853	1.07258753883175	0.284201431373726	1	-6.67000567493089	-0.0216463565107841	8.92664079921926	-0.447240030768022	0.654886173724929	1	-5.97003248517151	-0.115647256527717	8.92664079921926	-2.39248980317747	0.0170849861772097	1	-3.62027296572019	-0.0940009000169315	8.92664079921926	-1.94217282686117	0.0526505059817903	1	-4.44855642623341
ENSSSCG00000025534	100626451	CSE1L	A_72_P244862	17	50744908	50797553	1	0.0110215858153274	10.5292132516369	0.553313191709704	0.580405209507662	1	-7.09035789841812	-0.0301317500701099	10.5201042982373	-0.942134363836255	0.346556243610941	1	-5.64531591171856	0.0319961344238049	10.5201042982373	1.00042837473598	0.317563133258707	1	-5.90647813760017	0.0621278844939166	10.5201042982373	1.94256273857229	0.0526021941877131	1	-4.44889874447594
ENSSSCG00000001045	100153368	ELOVL2	A_72_P049396	7	7650380	7773419	-1	-0.109084923580001	6.77842869972619	-2.09482479025941	0.036911095633539	1	-5.06739643043423	-0.0131822426501378	6.76226235528016	-0.143436708086163	0.886000212936512	1	-6.05637261098235	-0.191686159115291	6.76226235528016	-2.08574765151136	0.0374827064546794	1	-4.28301263822674	-0.178503916465155	6.76226235528016	-1.94231094342521	0.0526327323876717	1	-4.44936793704284
ENSSSCG00000029547	100151855	NAB1	A_72_P138136	15	95248755	95295081	1	-0.215083061762282	8.35017181418204	-8.63874031196586	2.1257232055462e-16	4.3942950105051e-12	26.4569143544074	-0.00450157701443388	8.45005390880696	-0.132944977691334	0.894287920522106	1	-6.05531800294025	-0.0701530883081656	8.45005390880696	-2.07448678088036	0.0385216257680179	1	-4.30456123435052	-0.0656515112937335	8.45005390880696	-1.94137130108092	0.0527488626143773	1	-4.45005552903655
ENSSSCG00000008947	100520317	COX18	A_72_P214557	8	69274028	69354896	-1	0.000731329324500598	7.85275604877343	0.0239698599158922	0.980890464990572	1	-7.24226170221303	-0.0271032455674032	7.86826366410148	-0.627744270262934	0.530443838139469	1	-5.87921783828211	0.0567397312950417	7.86826366410148	1.31416147664464	0.189364527268892	1	-5.55361518004577	0.0838429768624458	7.86826366410148	1.9419057469076	0.0526819066020951	1	-4.45012285038838
ENSSSCG00000005950	100153657	PHF20L1	A_72_P017756					-0.109721999807106	8.22346281260159	-4.93612984843665	1.23979594750132e-06	0.0256290618267473	4.50373003862039	-0.0317510420425187	8.29042421595788	-0.828311571837893	0.407870367906061	1	-5.74078891869735	0.0427571785807892	8.29042421595788	1.11393478629181	0.265816757650769	1	-5.78853708765684	0.0745082206233079	8.29042421595788	1.94113132746083	0.0527770133364333	1	-4.45044593739639
ENSSSCG00000028022	100101552	COL6A2	O6308					-0.0411521519922125	6.19903137757757	-2.15457312031731	0.0318828903091742	1	-4.94235655974253	-0.0513308313599552	6.17916357351781	-1.7017673658837	0.0893908839066259	1	-4.69485425067546	-0.109875374017345	6.17916357351781	-3.64738122711935	0.000291351284157798	1	0.00513166314188851	-0.0585445426573887	6.17916357351781	-1.94092301849322	0.0528023464617596	1	-4.45088401853955
ENSSSCG00000000182	100126276	WNT10B	A_72_P266122	5	14995704	15013613	-1	-0.0642361482324544	6.51077342879874	-1.74680109376711	0.0815564273014971	1	-5.72734242365693	-0.0508917979454013	6.47512451496327	-0.757464779268126	0.44911056465082	1	-5.79403364026538	-0.181332795832001	6.47512451496327	-2.69892618681533	0.00718001408624113	1	-2.86962868509759	-0.130440997886599	6.47512451496327	-1.94146140754721	0.052735875415608	1	-4.45095051157161
ENSSSCG00000031144	397163	RAMP3	A_72_P088516	18	50319797	50343287	-1	-0.0187723810615708	6.49497991016628	-0.486898079388095	0.626642393253564	1	-7.12099147662182	0.000944515998648754	6.46813124100576	0.0165992559993347	0.986762658986856	1	-6.06354015398944	-0.109452159168648	6.46813124100576	-1.91853098354916	0.0555886823029936	1	-4.60217565742604	-0.110396675167296	6.46813124100576	-1.94009461111319	0.052906268583468	1	-4.45132238151976
ENSSSCG00000001531	100154606	SNRPC	A_72_P713845	7	30708103	30723475	1	0.0356976108868699	9.38376818551887	2.26053729949154	0.0244069163512334	1	-4.71218681180901	-0.0169320426873032	9.35079835246053	-0.696989635785562	0.4861171242402	1	-5.83572751640095	-0.0640885600390941	9.35079835246053	-2.63813781624619	0.00858311090205958	1	-3.0255298137421	-0.0471565173517927	9.35079835246053	-1.9411481804607	0.0527739473640862	1	-4.45153384065657
ENSSSCG00000003265	100521135	LENG1	A_72_P045416	6	55970648	55976736	1	-0.0586714396342936	9.64071273258368	-1.30150269558436	0.193949685706444	1	-6.39996811741917	0.000596260627727219	9.60599098599019	0.00714120808598409	0.994304895640052	1	-6.0661110476605	-0.161477157270946	9.60599098599019	-1.93395627278035	0.0536544622535055	1	-4.5779638441356	-0.162073417898672	9.60599098599019	-1.94109748086631	0.0527801119353513	1	-4.45162825080815
ENSSSCG00000005312	100153191	SIT1	A_72_P260252	1	236369953	236373335	-1	-0.0448736247813678	11.7704165808414	-1.77481222708121	0.0768078656198074	1	-5.67801084817025	0.0358958144060075	11.7787819704108	0.767165239153234	0.443327397760159	1	-5.78702381100559	-0.0549240132906181	11.7787819704108	-1.17383584934907	0.240991865841008	1	-5.7232047278886	-0.0908198276966239	11.7787819704108	-1.94100108850227	0.0527918339618898	1	-4.45180774096188
ENSSSCG00000006628	733583	PSMD4	A_72_P626952	4	97994084	98004716	-1	-0.0644335573613923	9.66992845316359	-1.68245209941816	0.0933805730422482	1	-5.83651045721742	-0.127828456324313	9.63172161796022	-2.18619156963531	0.0292414948175349	1	-3.80897311272006	-0.241303565178098	9.63172161796022	-4.12690440833373	4.27411364100963e-05	0.883544771869511	1.76932143034654	-0.113475108853784	9.63172161796022	-1.9407128386984	0.0528269002956693	1	-4.45234443234105
ENSSSCG00000011809	100154125	RTP2	A_72_P486638	13	125355018	125358906	-1	-0.124360106548179	10.0694941786831	-2.32405813496442	0.0206991869857968	1	-4.56906879338611	0.0266853725189762	10.053985088285	0.25275096625139	0.800559379052592	1	-6.03582333697456	-0.178192468488776	10.053985088285	-1.68775303988098	0.0920513028892322	1	-5.00963093711925	-0.20487784100775	10.053985088285	-1.94050400613236	0.0528523175101671	1	-4.45273320796272
ENSSSCG00000033154	595127	ARL6IP5	A_72_P381993	13	50509470	50538966	1	0.0930962172862211	11.1275755849296	4.09390147189021	5.28426934256093e-05	1	0.922919340260651	-0.11652496786045	11.0591977081475	-3.47218098681245	0.000558811730955823	1	-0.412900379512253	-0.0514942448040134	11.0591977081475	-1.53441224676319	0.125530510562352	1	-5.24792081133506	0.065030723056438	11.0591977081475	1.94038078140441	0.0528683374601133	1	-4.45296875691149
ENSSSCG00000005112	100739573	WDR89	A_72_P494120	1	194439820	194475924	1	0.177493076326386	7.86105919026335	7.52297343043737	4.63550650391776e-13	9.58251904489878e-09	18.9043569966913	-0.0430281220009032	7.78748200361292	-0.79297643134104	0.428148996017843	1	-5.76793851704749	0.0622571926888647	7.78748200361292	1.14735396731215	0.25175682638299	1	-5.75307542187274	0.105285314689768	7.78748200361292	1.94033039865318	0.0528734552461833	1	-4.45305637500595
ENSSSCG00000009711	100158040	HPF1	A_72_P242962	14	20013977	20039332	1	-0.065329792180016	6.94112607368333	-2.52931819593913	0.0118771264416893	1	-4.07592503181789	-0.0400653235723878	6.93150351466571	-0.910376325374241	0.363045768013205	1	-5.66597041032198	-0.125031320637305	6.93150351466571	-2.85227787733048	0.0045134124571039	1	-2.45826597503453	-0.0849659970649173	6.93150351466571	-1.93828740285482	0.0531289052666885	1	-4.45354898281532
ENSSSCG00000002344	100523074	RIOX1	A_72_P320933	7	96823092	96831576	1	-0.100698069201782	10.1752630425725	-4.79312957266168	2.4417751551573e-06	0.0504763760074117	3.85358790515197	0.0895800829741109	10.2514494390627	2.61040796304736	0.00930121787238939	1	-2.85449577998937	0.0230141605240028	10.2514494390627	0.670644030460092	0.502741607862877	1	-6.17460326582195	-0.0665659224501081	10.2514494390627	-1.93976393258727	0.0529424751150706	1	-4.45411064276015
ENSSSCG00000006625	100517711	RFX5	A_72_P508494	4	97902371	97908676	1	0.143817898213371	11.5143113120438	6.42790945191443	4.2768429064843e-10	8.84108965628433e-06	12.2283235770814	-0.0119153996608699	11.4552920664663	-0.379676278409704	0.704338935025208	1	-5.99774097876524	0.0489601900916306	11.4552920664663	1.56008386569426	0.119341349720933	1	-5.21062012164634	0.0608755897525004	11.4552920664663	1.93976014410397	0.0529429369689081	1	-4.45411769260416
ENSSSCG00000004172	100517381	SLC2A12	A_72_P310718	1	29835667	29901993	1	-0.027968387927614	6.58127438833095	-0.889644554488995	0.374272993346957	1	-6.84860671915906	-0.0202927897124123	6.56022208441692	-0.433960079443085	0.664495324103162	1	-5.97678965040346	-0.110996202620798	6.56022208441692	-2.3736470731641	0.0179714763793205	1	-3.66352962088471	-0.0907034129083844	6.56022208441692	-1.93968699372099	0.0529518553909929	1	-4.4542538127009
ENSSSCG00000034568			A_72_P302994	7	78244284	78244931	-1	-0.0264497716922863	9.80028149544809	-0.459144001054407	0.64641818479072	1	-7.13789117464966	0.173802183472294	9.89871439700823	2.10081643487332	0.0361323052357044	1	-3.98106615262108	0.334237595883179	9.89871439700823	4.04006336718932	6.14050280909152e-05	1	1.43467712238361	0.160435412410884	9.89871439700823	1.93924693231598	0.0530055338123848	1	-4.45507258344099
ENSSSCG00000004199	100524836	EPB41L2	O3554	1	32417499	32630639	1	0.0489869942809887	6.05129415130369	2.61671013996819	0.00926860624888945	1	-3.85799648937463	-0.0292551326925885	6.0224553235442	-1.13925971522814	0.255116245364175	1	-5.44985650882767	0.0206265456993826	6.0224553235442	0.802213145859698	0.422793946165694	1	-6.07777363770355	0.0498816783919711	6.0224553235442	1.93741773407562	0.0532322163693728	1	-4.45517639184753
ENSSSCG00000009516	100521745	UBAC2	O9549	11	68145059	68319939	1	0.0459191911062098	7.82402130541566	2.29149355916628	0.0225351011692915	1	-4.64246870764505	0.0183495939298535	7.82273003030379	0.476441785454484	0.633957472103372	1	-5.95844497334582	0.0930325211082117	7.82273003030379	2.41556192641492	0.0160506780165539	1	-3.5668085972369	0.0746829271783582	7.82273003030379	1.93912014096043	0.0530210082031349	1	-4.4553084553057
ENSSSCG00000008913	100302573	IGFBP7	A_72_P422899	8	56279895	56357881	-1	-0.0403082884804049	7.49416879436044	-1.12216525174021	0.262570147999325	1	-6.61509721917132	0.20427970336207	7.57606061724218	3.57340239715522	0.000384958720660288	1	-0.0826127983221232	0.0934918034243868	7.57606061724218	1.63542353436323	0.102561806644431	1	-5.09153973146723	-0.110787899937683	7.57606061724218	-1.93786662661129	0.0531772668813253	1	-4.4554111930503
ENSSSCG00000013252	100144442	F2	A_72_P036291	2	15793262	15819129	-1	0.0148264303706903	6.24304773750976	0.906798191891149	0.365146299851351	1	-6.83204847562971	0.0709939952679601	6.25572065449802	2.86122570210021	0.00438827256070415	1	-2.2122610808931	0.0228980551245241	6.25572065449802	0.924034094836849	0.355892962495179	1	-5.97797817418328	-0.0480959401434369	6.25572065449802	-1.93837999376801	0.0531124344128491	1	-4.45561548667749
ENSSSCG00000030222	100155743	ANAPC7	A_72_P578452	14	31762844	31789749	-1	0.0655159587542239	7.16804632470882	3.16032376776314	0.00171455476502496	1	-2.33063651386646	0.0480654491468462	7.16886300836548	1.60200610987975	0.109754446824337	1	-4.85143024897766	0.106229228579916	7.16886300836548	3.54058635159979	0.000434656012419714	1	-0.359537022715786	0.0581637794330705	7.16886300836548	1.93858024172007	0.053086943185413	1	-4.45631266786261
ENSSSCG00000006215	100127468	CRH	O7834	4	68484053	68486122	1	-0.00478312406683233	6.42105488848789	-0.273168035587642	0.784886990496171	1	-7.20466945602032	-0.00112475666973122	6.40333189454207	-0.0411295118070304	0.967208280179185	1	-6.06405674597319	-0.0540664531965653	6.40333189454207	-1.97707369509868	0.0485559059835252	1	-4.49524858461113	-0.0529416965268341	6.40333189454207	-1.938553765211	0.0530911968443893	1	-4.45636803728224
ENSSSCG00000025078		ZNF358	A_72_P178361	2	71615478	71627224	-1	0.0684769231440581	9.43007333699099	2.89030692020711	0.00409080785463862	1	-3.1246821114491	-0.0808982090822532	9.39755664099691	-1.73855519806793	0.0826980191405476	1	-4.63618113934801	0.00930239654356235	9.39755664099691	0.199914559899044	0.841624648026228	1	-6.37417024404315	0.0902006056258138	9.39755664099691	1.93846975796694	0.0531004444346844	1	-4.45651813367644
ENSSSCG00000013639	100524730	SLC44A2	O1261	2	69364949	69399079	1	-0.0165449222666879	13.3994376443321	-0.73923059974746	0.46026663811586	1	-6.97061032229041	-0.0747889433767064	13.3682899181574	-2.42657754316806	0.0155769167027366	1	-3.28836194937533	-0.134530126742877	13.3682899181574	-4.36492039725078	1.5314789465483e-05	0.316587327830465	2.72054675140806	-0.059741183366171	13.3682899181574	-1.93834285408272	0.0531159557939253	1	-4.456754121648
ENSSSCG00000012250	100515423	MED14	A_72_P398058	X	36354044	36424759	-1	0.0479162973138319	9.55964711958068	2.65481934314537	0.00830066869515662	1	-3.76197320380023	-0.00376580789363779	9.53516924849288	-0.0962880154586306	0.923328494329842	1	-6.06173582243296	-0.0795713224333934	9.53516924849288	-2.0345606947913	0.0423960168926717	1	-4.38492573062131	-0.0758055145397574	9.53516924849288	-1.93827267933272	0.0531245348268634	1	-4.45688461069893
ENSSSCG00000016753	100514809	POLD2	O134	18	51038260	51048413	1	0.0605228430161885	9.65225890464917	3.00833849731877	0.00281979421755748	1	-2.78417350093604	-0.0434711283356606	9.62118032169952	-1.50811822088358	0.132125642725599	1	-4.98820222135165	0.0123155051994672	9.62118032169952	0.427254559561705	0.669369056736603	1	-6.30341310783969	0.0557866335351278	9.62118032169952	1.93798159213451	0.0531611521462271	1	-4.45743195309241
ENSSSCG00000000252	100152077	KRT8	A_72_P402733	5	18170354	18180215	-1	-0.200618378311911	6.86011840677015	-3.66582654618426	0.000285349998866651	1	-0.664502633088285	-0.0939365641820968	6.84523931426339	-0.835056671681253	0.404065548789061	1	-5.73429839092973	-0.311624927889262	6.84523931426339	-2.77021495689016	0.00580031522856553	1	-2.68145326621479	-0.217688363707166	6.84523931426339	-1.93765026839708	0.0532016959045117	1	-4.45804788492988
ENSSSCG00000031615		SERPINB9	gi|15417562|gb|BI336266.1|BI336266	7	1719750	1732621	-1	-0.00959282845420361	7.87739857278169	-0.406398513652825	0.684701005022335	1	-7.16008669527942	0.0419115032447257	7.87527572215118	0.896506539141145	0.370393082947631	1	-5.68505693819828	-0.0487660022708303	7.87527572215118	-1.04172325514958	0.298019358891407	1	-5.86420217787027	-0.0906775055155569	7.87527572215118	-1.93702296304515	0.0532785295946325	1	-4.45808756203908
ENSSSCG00000011889	100126852	GSK3B	gi|84122525|gb|CV868565.1|CV868565	13	140136158	140369575	1	0.104829669921425	7.5190108112267	6.63746385772339	1.22994000492111e-10	2.54253197817292e-06	13.4439867799788	0.0129652361668953	7.48035950095352	0.576595346587869	0.564459439563521	1	-5.9084274177467	0.0565291415431259	7.48035950095352	2.51398736905374	0.0122348721269014	1	-3.33318535710201	0.0435639053762316	7.48035950095352	1.93739202246591	0.0532322959968394	1	-4.45852178513351
ENSSSCG00000007166	100157496	PTPRA	A_72_P659719	17	32633612	32797152	-1	0.0682524238638072	8.74859822729106	3.65806534950185	0.000293554157515938	1	-0.692792366972103	-0.0241836522774737	8.72037384986768	-0.831744393421278	0.405930572898524	1	-5.73808925094131	0.0321360283466596	8.72037384986768	1.10524916160239	0.269556804079584	1	-5.79917195719186	0.0563196806241333	8.72037384986768	1.93699355502366	0.0532811144199272	1	-4.45926231028916
ENSSSCG00000004730	100154984	TMEM87A	A_72_P289679	1	129098419	129142150	1	0.00164061526985087	10.4989401938178	0.0895718298770313	0.928679136749145	1	-7.23903662837427	0.046580814609575	10.5343915482801	1.44596282865761	0.148783045589906	1	-5.07607264037116	0.108956286661899	10.5343915482801	3.38222381429294	0.000772521011802397	1	-0.881460222829298	0.0623754720523255	10.5343915482801	1.93626098563538	0.0533709633537849	1	-4.46062335000949
ENSSSCG00000035727	110256505	SURF1	O13795	1	272965643	272970496	-1	0.0144250948385862	8.91901815695765	0.656845472124377	0.511715579313245	1	-7.02791375250592	0.111669422551353	8.9226176661702	2.13338502515614	0.0333551505576072	1	-3.91621071772105	0.010331485993504	8.9226176661702	0.197377554236173	0.843608322347028	1	-6.37466129300641	-0.101337936557849	8.9226176661702	-1.93600747091996	0.0534020862344845	1	-4.46109423651728
ENSSSCG00000027131	100739403	KLHDC10	A_72_P435839	18	18667365	18723490	-1	0.0799218763029005	7.06747232901576	3.74416582202561	0.000211899913047616	1	-0.386477384392271	-0.019107555824581	7.01840941788798	-0.500988427061733	0.61658879605962	1	-5.94706540980798	-0.0929456402650439	7.01840941788798	-2.43697783987247	0.0151409881957679	1	-3.51675134193321	-0.073838084440462	7.01840941788798	-1.93598941281071	0.0534043037285584	1	-4.46112777592088
ENSSSCG00000037905	100134977	ITGB5	A_72_P033641	13	135467337	135590352	1	-0.0842528680994228	12.2239975039094	-2.91494224761437	0.0037885390297627	1	-3.05502800965714	0.0511725275665445	12.2745783151138	1.17737283233963	0.239579057699065	1	-5.40926172463459	-0.0329392571348208	12.2745783151138	-0.757863414457214	0.448872065932148	1	-6.11395919509607	-0.0841117847013653	12.2745783151138	-1.93523624679684	0.0534968594863941	1	-4.46252635984106
ENSSSCG00000006009	100157655	EXT1	A_72_P680147	4	20645038	20935759	1	0.133720123719301	9.64632515165015	4.47714825372381	1.02757655503794e-05	0.212420625457442	2.47835158743086	-0.0335725654942465	9.5887590949214	-0.779657486924521	0.435943081459338	1	-5.77786546648854	0.0497567866525976	9.5887590949214	1.15550452185884	0.248408364337986	1	-5.74395408952084	0.0833293521468441	9.5887590949214	1.93516200878336	0.0535059897847739	1	-4.46266418632769
ENSSSCG00000000067	102162247	CHADL	O10501	5	7246700	7252936	1	-0.0584010531058674	6.9859712814637	-1.74700786788339	0.081520497409944	1	-5.72698514138994	-0.0296491538145629	6.96261609680394	-0.51614660869232	0.605968866455703	1	-5.93975306994035	-0.140806619822478	6.96261609680394	-2.45122878573027	0.0145611686765919	1	-3.48320217315952	-0.111157466007914	6.96261609680394	-1.93508217703793	0.0535158094947282	1	-4.46281239203645
ENSSSCG00000002446	100144422	ATXN3	A_72_P383253	7	113608781	113645844	-1	0.0754467346523132	7.86297025060661	2.82854295976236	0.00494846443105398	1	-3.29607216575576	-0.068838305498856	7.81941722341309	-1.81095416653096	0.0707192482795566	1	-4.51500667183093	0.00478782368670938	7.81941722341309	0.125793018183808	0.899943913580904	1	-6.38468100678537	0.0736261291855644	7.81941722341309	1.93441814349862	0.0535985684701015	1	-4.46297459630179
ENSSSCG00000003511	100625284	HP1BP3	A_72_P127671	6	78975510	79007994	-1	0.0246264998637308	8.46265383015623	1.3689443216246	0.171901973189241	1	-6.31057348767762	-0.0226728914989014	8.45628954363975	-0.616384041301049	0.537907680555804	1	-5.88591932990137	0.048493717553967	8.45628954363975	1.31834766664297	0.187960925871962	1	-5.54826401022826	0.0711666090528684	8.45628954363975	1.93473170794402	0.0535589368310582	1	-4.46346295817079
ENSSSCG00000002740	100514713	AP1G1	O14914	6	14719953	14809756	-1	-0.0348983061400632	10.1143499511794	-1.89973128040006	0.0582994946390028	1	-5.45050610613657	0.0133480262560965	10.1613451917235	0.340277087693707	0.7337839441679	1	-6.00992927777314	0.089112780155741	10.1613451917235	2.27172442770971	0.023506863015983	1	-3.89069772751445	0.0757647538996444	10.1613451917235	1.93405086035517	0.0536438236281322	1	-4.46473250861909
ENSSSCG00000023533	100625183	ZNF236	A_72_P214892	1	147688520	147782141	-1	0.232269507101812	7.36628248733295	8.59854594044912	2.83782678839055e-16	5.86635553696094e-12	26.1725068773782	-0.0324096882043117	7.26797259489521	-0.692524707802971	0.488913416929937	1	-5.83866864231773	0.0580958591805079	7.26797259489521	1.2413824424942	0.215017666983253	1	-5.64394535086612	0.0905055473848195	7.26797259489521	1.93390715029717	0.05366051842655	1	-4.46499310388651
ENSSSCG00000030067	102157824	GINM1	A_72_P412998	1	16362153	16381902	-1	0.0272662234063779	8.30943507173783	1.13523290814881	0.257063368470277	1	-6.60050819789544	0.0112651687680341	8.31722927913124	0.274670007529155	0.783677800680723	1	-6.02906744648677	0.0905354371637443	8.31722927913124	2.21043199830514	0.0275055591119499	1	-4.02437015865725	0.0792702683957103	8.31722927913124	1.93278642028614	0.0537998676239772	1	-4.46595089333984
ENSSSCG00000002849	100522493	SHCBP1	O7956	6	38029572	38063866	1	0.0119946055357927	6.39050551832968	0.488985446058349	0.625160854366347	1	-7.12378394119464	-0.0517154916715166	6.38309229925475	-1.28569473318806	0.199115211465984	1	-5.28304140554564	0.0260514776688403	6.38309229925475	0.647663718317543	0.517484984177982	1	-6.18935119930399	0.0777669693403569	6.38309229925475	1.9333584515056	0.0537282048736182	1	-4.46601097745179
ENSSSCG00000003236	100514653		gi|54542409|gb|CJ029363.1|CJ029363	6	58355199	58438570	1	-0.0397930765910124	7.5210214702993	-0.851349770839538	0.395163786475341	1	-6.88122831358107	-0.0876125533906809	7.53127075941373	-1.18047073667458	0.238346454463727	1	-5.40580526002401	0.055877046551152	7.53127075941373	0.752874054603849	0.451862331843456	1	-6.11762759828611	0.143489599941834	7.53127075941373	1.93334479127844	0.0537298908850258	1	-4.46603631447089
ENSSSCG00000007688	100521614		A_72_P263632	3	9812727	9816645	-1	0.009700216758207	11.862915981251	0.629287150363971	0.529575067929055	1	-7.04557639669093	-0.0304487977643255	11.8429758008471	-1.35400059521955	0.176318588892299	1	-5.19667875448076	-0.0739118446630265	11.8429758008471	-3.2909527435622	0.00106557314552709	1	-1.17197738056588	-0.043463046898701	11.8429758008471	-1.93271970297117	0.0538081117225359	1	-4.46612489452919
ENSSSCG00000015537		XPR1	A_72_P398783	9	122237887	122462356	1	-0.0112346666515147	6.85492318427144	-0.291032251536449	0.771200494573473	1	-7.2007856924452	-0.0543067249441451	6.87434561500325	-0.932740905635392	0.351381597088443	1	-5.65365829629036	0.0582277535279232	6.87434561500325	1.00008622531757	0.317728513746952	1	-5.90681097849595	0.112534478472068	6.87434561500325	1.93282713095296	0.0537938156844286	1	-4.46699634196335
ENSSSCG00000004643	494011	SLC27A2	A_72_P265482	1	121528925	121579121	-1	0.0803216190974094	14.9626223580092	2.45790054390701	0.0144647696815768	1	-4.25456890597939	0.0315063750241134	14.9491771738014	0.571855585344822	0.567664050042835	1	-5.91100871402027	0.137979308667662	14.9491771738014	2.50438961204614	0.0125677460178575	1	-3.35636737492107	0.106472933643547	14.9491771738014	1.93253402670129	0.0538300387447612	1	-4.46753980642925
ENSSSCG00000025842	100512882	SPAG8	O10816	1	236527412	236534451	-1	0.0323486745090711	11.6031778302137	1.5468350031952	0.12281435094122	1	-6.05337381401141	0.109049581411274	11.610115819224	3.43230264928504	0.000645682728071274	1	-0.54050567655856	0.0476696316643288	11.610115819224	1.50231937421463	0.133615731633863	1	-5.29641642692245	-0.0613799497469465	11.610115819224	-1.93191538567105	0.0539075825411071	1	-4.4676158054277
ENSSSCG00000016928	100516180	RAB3D	O8483	2	70026181	70034086	-1	0.0071116494491328	6.20403356550187	0.350707116287153	0.726020852661924	1	-7.18168466484042	-0.0312299869526056	6.20012666958754	-1.05038096149257	0.29402613601002	1	-5.54197108532945	0.0262089592782457	6.20012666958754	0.882693306951955	0.377805887298051	1	-6.01431161997752	0.0574389462308504	6.20012666958754	1.93188603186551	0.0539112156684792	1	-4.46761989377897
ENSSSCG00000006510	100155144		O13365	4	94161520	94248784	1	-0.0658756828797462	8.7116957513075	-1.47664349115024	0.140677963050496	1	-6.15856091497638	0.00636528434104555	8.68039663450829	0.0722228508642502	0.942452006908407	1	-6.06366009176888	-0.163896764095052	8.68039663450829	-1.85963280132522	0.0634954363150866	1	-4.71437844927048	-0.170262048436099	8.68039663450829	-1.93185565218949	0.0539139534576676	1	-4.46879731509332
ENSSSCG00000003460	100518913	CASP9	O4022	6	74706334	74730046	-1	-0.032586007240649	7.15523353725945	-0.768740252666973	0.442570305137217	1	-6.94844471612914	0.00683201278766621	7.11813985149521	0.0908122159067706	0.927676365955781	1	-6.06222197172886	-0.138494426549118	7.11813985149521	-1.84089025541171	0.0662005207059791	1	-4.74794635861718	-0.145326439336785	7.11813985149521	-1.93170247131849	0.0539329170304964	1	-4.46908120758007
ENSSSCG00000010226	100157328	JMJD1C	A_72_P751693	14	66640849	66967077	-1	0.167198404816513	9.63163344243708	5.13112701945381	4.80308284835395e-07	0.00992893286411729	5.41617455712392	-0.0721592357249357	9.53201239612053	-1.58537596613045	0.113482912901746	1	-4.87645716171936	0.0158459264184856	9.53201239612053	0.347674598224837	0.728223886861293	1	-6.33344849066	0.0880051621434212	9.53201239612053	1.93091641232358	0.0540313409656107	1	-4.46941636716755
ENSSSCG00000003256	100518074	PRKCG	O14027	6	56212590	56234011	-1	-0.125342232545639	9.27570290154887	-2.03593033256374	0.0425163333568913	1	-5.18729332994667	-0.0563632946398496	9.23914910302897	-0.5011973455463	0.616441871102024	1	-5.94696610681165	-0.273535804038678	9.23914910302897	-2.43235282415748	0.0153334975851157	1	-3.52759834247025	-0.21717250939883	9.23914910302897	-1.9311554786112	0.0540006795191818	1	-4.47009477662029
ENSSSCG00000014347	100522667	PROB1	CUST_158_PI427286967					0.0436566754278714	6.13093451985029	1.57087893807503	0.117137965732089	1	-6.01041091971922	0.00897059910294384	6.10172112939251	0.238180474072967	0.811834923369951	1	-6.03285933154289	-0.0635000629886031	6.10172112939251	-1.68838534382955	0.091936693314494	1	-5.00384111872948	-0.0724706620915461	6.10172112939251	-1.9292476046137	0.0542437922291307	1	-4.47022791588636
ENSSSCG00000039568	102162332	SNAI2	A_72_P435349	4	79264878	79271802	1	-0.0591029429849765	6.84299292230376	-2.30267519011985	0.0218881719418538	1	-4.61767592141685	-0.030200681275466	6.82930946830096	-0.651483484536479	0.515018896065605	1	-5.8648194423042	-0.119711268018401	6.82930946830096	-2.58238922875771	0.0100809489885696	1	-3.1654667050219	-0.0895105867429349	6.82930946830096	-1.93090574422123	0.0540316407734936	1	-4.4705574365356
ENSSSCG00000026181	100627614	AKTIP	A_72_P191536	6	31747229	31758495	1	-0.0600411377905035	6.65900728593784	-2.54106052025366	0.0114864392069818	1	-4.05122145810951	-0.0363738561077938	6.69589750240941	-1.01079228040128	0.312580483515578	1	-5.581811621095	0.0331042379845403	6.69589750240941	0.919932934912847	0.358029389649962	1	-5.9816574797691	0.0694780940923341	6.69589750240941	1.93072521531413	0.054054031409235	1	-4.47089184910631
ENSSSCG00000038383	100513078	DYNC2LI1	A_72_P378493	3	96654428	96703318	-1	-0.0549545250852563	6.93734630362195	-2.02963103603058	0.0431565924144854	1	-5.19991985066998	-0.0189249501152915	6.98210159487292	-0.47257506378529	0.636712344307946	1	-5.96018548371068	0.0583738204195283	6.98210159487292	1.4576530844253	0.145532806478708	1	-5.36055745858357	0.0772987705348189	6.98210159487292	1.93022814821057	0.054115721770515	1	-4.47181245926281
ENSSSCG00000039351	100151845	PIGH	A_72_P109521	7	91306120	91316317	-1	-0.10102614158147	9.2479854885693	-2.9407000617628	0.00349441858525385	1	-2.98159849339935	-0.0804531796436727	9.23704107792084	-1.46161202177721	0.144444550181527	1	-5.05457231343269	-0.186700021641386	9.23704107792084	-3.39182363339414	0.000746519297340274	1	-0.850470986526537	-0.106246841997713	9.23704107792084	-1.93021161161694	0.0541177751182961	1	-4.47184308241278
ENSSSCG00000020964	100157002	SEC22B	O5433	4	100880821	100906708	1	-0.0258677531634093	9.9704086369254	-1.45951065794737	0.14532909610487	1	-6.18350359189033	0.0167940697408042	10.0060755997975	0.597872993200239	0.550182426263946	1	-5.89657685827103	0.0710637874384403	10.0060755997975	2.52648261988191	0.0118138146801298	1	-3.30182013319333	0.0542697176976361	10.0060755997975	1.92941445272319	0.0542178596443647	1	-4.47219738497668
ENSSSCG00000014855		RPS3	A_72_P765707	9	9618623	9631001	1	0.0274846843509318	17.4836251834793	1.32436397468139	0.186253629877404	1	-6.37016595757238	-0.0123735281294479	17.4847688334598	-0.394345805163138	0.693485542095659	1	-5.99235462746981	0.048184465412799	17.4847688334598	1.5356446124969	0.125226689805939	1	-5.24731032696154	0.0605579935422504	17.4847688334598	1.92999041766015	0.0541452470277287	1	-4.47225267369772
ENSSSCG00000004458	100158028	TPBG	gi|59818526|gb|DN124247.1|DN124247	1	83847819	83850881	-1	-0.0489031609322685	6.5229000718323	-1.34816162345674	0.178493252020144	1	-6.33604517950037	0.00711421246498389	6.57576102774915	0.143037493160947	0.886315753053085	1	-6.05146684890869	0.102793975528203	6.57576102774915	2.07217024350437	0.0387398490173351	1	-4.30806814549989	0.0956797630632202	6.57576102774915	1.92875853770979	0.0543025790924783	1	-4.47235524521862
ENSSSCG00000030283		ZRSR2	gi|115545911|dbj|AK234344.1|	X	12336700	12365034	1	-0.0132206420347289	8.35090760920293	-0.657040285884335	0.511590461213841	1	-7.02778620498787	0.0345660051946783	8.34725976634113	0.970816606039314	0.332085704985421	1	-5.61932761508602	-0.0341350370080296	8.34725976634113	-0.958712486112325	0.338143955391998	1	-5.94622296513775	-0.0687010422027061	8.34725976634113	-1.92952909215159	0.0542025804181418	1	-4.47310677472292
ENSSSCG00000034786	102158186	HACD2	O11471	13	136834120	136951061	1	-0.0987452751458225	9.34218456550787	-3.5567083831527	0.000427669094757008	1	-1.04438773291456	-0.0143875660440802	9.40810116121428	-0.319551447264714	0.749435230061267	1	-6.01768537642024	0.0724854604829837	9.40810116121428	1.60992024168793	0.10801505740015	1	-5.1340239601776	0.0868730265270639	9.40810116121428	1.92947168895264	0.0542097180226087	1	-4.47321303730018
ENSSSCG00000007692	100523057		O5017	3	9994833	10024031	1	0.0182349351010199	6.86568713971453	0.969758769507362	0.332842061767494	1	-6.77447010981459	-0.0969110268574633	6.83949153442234	-3.59058406757287	0.000360839274292996	1	-0.0261111155960796	-0.0448542232997449	6.83949153442234	-1.66186310026718	0.0971358905229659	1	-5.05165326681177	0.0520568035577194	6.83949153442234	1.92872096730572	0.0543031363670686	1	-4.47460245732999
ENSSSCG00000013453	100514627	PLEKHJ1	A_72_P383788	2	76402449	76405170	-1	0.00348564473456848	12.1897100361239	0.204794398881679	0.83785281096581	1	-7.22211542260745	-0.0108840279741713	12.1949829243841	-0.450163666975637	0.652777859231318	1	-5.96999433226991	0.0357364073628936	12.1949829243841	1.47805869492358	0.139990451969039	1	-5.3314927372341	0.046620435337065	12.1949829243841	1.92822236189921	0.0543652562695202	1	-4.47552497138837
ENSSSCG00000035293	396916		A_72_P537644	2	1469104	1496346	-1	-0.0945039571414419	7.10228524480956	-1.90700383161928	0.0573454942134173	1	-5.43809649403114	0.00760201760546941	7.08336764066548	0.0830701367125801	0.933827366343131	1	-6.06286076736655	-0.168855261692905	7.08336764066548	-1.84514564441107	0.0655781347701385	1	-4.74035439639155	-0.176457279298376	7.08336764066548	-1.92821578112366	0.0543660765479706	1	-4.47553714549293
ENSSSCG00000001073		TPMT	A_72_P773866	7	13820891	13846247	-1	0.082358957188617	6.35410352984519	1.92136249993028	0.055507120652359	1	-5.40978817689578	-0.00512801964144138	6.34209623700062	-0.0806171900195907	0.935777109515778	1	-6.06305128160581	0.117640348880983	6.34209623700062	1.84703608872027	0.0653042669064659	1	-4.73584637015539	0.122768368522424	6.34209623700062	1.92754959817092	0.0544501934256143	1	-4.4756977147304
ENSSSCG00000030820	100517317	STK4	A_72_P217702	17	47387600	47475718	1	0.0421910829059976	12.3420645709017	2.36054840737849	0.0188004304002289	1	-4.48511484824529	-0.00735809249071018	12.3352209663265	-0.267863512331838	0.788909361134138	1	-6.03209040258756	0.0456056509424805	12.3352209663265	1.6602251003308	0.0974650099095862	1	-5.05429031439608	0.0529637434331907	12.3352209663265	1.92808861266264	0.0543819298361095	1	-4.47577239272422
[truncated: 6,129,778 more chars]
