## Additional file 4 Table S2 for "Genetic and heat-stress related environmental influences on pig whole-blood gene expression levels"

eQTL region (start-end in bp)	Top-SNP position	eQTL width (in bp)	Top-SNP p-value	Top-SNP ID	SNPs within eQTL	Probe location (start-end in bp)	eQTL type	Probe name	Gene name	Ensembl gene ID
SSC6 (81508007-148493472)	115184412	66985466	1.318386e-26	DRGA0006706	105	SSC6 (97992233-98027373)	cis	A_72_P040161	APCDD1	ENSSSCG00000039797
SSC6 (22645828-32645827)	27645828	10000000	8.03109e-09	ASGA0103699	1	SSC6 (97992233-98027373)	putative cis	A_72_P040161	APCDD1	ENSSSCG00000039797
SSC6 (33090946-44257635)	38090946	11166690	2.505824e-09	MARC0081737	2	SSC6 (97992233-98027373)	trans	A_72_P040161	APCDD1	ENSSSCG00000039797
SSC14 (117216647-134389883)	128444530	17173237	8.650923e-72	ALGA0082209	27	SSC14 (128366145-128402557)	cis	A_72_P500335	FAM204A	ENSSSCG00000010674
SSC1 (250503332-265280495)	255657204	14777164	2.317254e-17	H3GA0004505	7	SSC1 (255532022-255630963)	cis	gi|47523543|ref|NM_214230.1|	TNC	ENSSSCG00000005494
SSC13 (113037993-136200054)	123670965	23162062	1.372837e-67	ALGA0071880	42	SSC13 (123759325-123780920)	cis	A_72_P569614	TRA2B	ENSSSCG00000030225
SSC13 (100591860-110591859)	105591860	10000000	1.366994e-09	ALGA0119522	1	SSC13 (123759325-123780920)	putative cis	A_72_P569614	TRA2B	ENSSSCG00000030225
SSC13 (78952835-96274734)	91274735	17321900	1.693124e-20	MARC0066829	2	SSC13 (123759325-123780920)	trans	A_72_P569614	TRA2B	ENSSSCG00000030225
SSC13 (149065559-162677319)	157562804	13611761	8.588852e-11	ALGA0072568	10	SSC13 (123759325-123780920)	trans	A_72_P569614	TRA2B	ENSSSCG00000030225
SSC16 (70877051-79944280)	76002195	9067230	1.829292e-09	ASGA0105259	5	SSC16 (76195382-76213181)	cis	O3068	ENSSSCG00000017108	ENSSSCG00000017108
SSC8 (4009666-14079309)	9009666	10069644	5.312123e-14	ASGA0093104	2	SSC8 (8942648-9125674)	cis	A_72_P208787	RAB28	ENSSSCG00000022358
SSC7 (31933198-43652403)	38537591	11719206	5.917598e-27	ASGA0033145	10	SSC7 (38568994-38601793)	cis	A_72_P332563	POLH	ENSSSCG00000001683
SSC7 (18928781-30038024)	23928781	11109244	8.263914e-09	ALGA0106286	2	SSC7 (24161053-24171742)	cis	OTTSUST00000000708	ATF6B	ENSSSCG00000001430
SSC4 (73247326-93176182)	86347263	19928857	2.220558e-45	ALGA0026434	61	SSC4 (85029951-85057807)	cis	O5468	ENSSSCG00000006324	ENSSSCG00000006324
SSC4 (1-14676648)	124362	14676648	1.607987e-27	ALGA0021973	23	SSC4 (186599-196749)	cis	A_72_P317583	ZNF251	ENSSSCG00000022161
SSC10 (23573623-43540649)	31904729	19967027	2.88115e-28	MARC0023610	62	SSC10 (32093459-32096831)	cis	O12732	CCL21	ENSSSCG00000038162
SSC1 (123289111-133323542)	128289111	10034432	1.91384e-08	INRA0004170	2	SSC1 (128089963-128125932)	cis	O8453	ADAL	ENSSSCG00000004710
SSC1 (150984361-160986285)	155984361	10001925	1.094472e-08	ALGA0006534	2	SSC1 (128089963-128125932)	trans	O8453	ADAL	ENSSSCG00000004710
SSC5 (41715380-51715379)	46715380	10000000	1.105756e-08	ALGA0031872	1	SSC5 (51040519-51132282)	cis	O160	C2CD5	ENSSSCG00000000570
SSC2 (126021105-140476572)	134349209	14455468	4.402006e-14	ALGA0016182	34	SSC2 (133469575-133475492)	cis	O13778	HINT1	ENSSSCG00000014264
SSC7 (17798097-38896581)	25014857	21098485	8.770205e-45	ALGA0039770	45	SSC7 (24984834-25037892)	cis	OTTSUST00000000506	HLA-DOB	ENSSSCG00000001459
SSC11 (14633440-24651998)	19633440	10018559	7.831202e-09	DRGA0010927	2	SSC11 (19613682-19670861)	cis	O7955	SUCLA2	ENSSSCG00000009405
SSC1 (159382557-182517935)	164382557	23135379	3.442577e-27	M1GA0001216	31	SSC1 (164309837-164351928)	cis	A_72_P040281	DIS3L	ENSSSCG00000004941
SSC7 (20830498-34899323)	25830498	14068826	2.050424e-09	MARC0087333	3	SSC7 (23909960-23914517)	cis	A_72_P135981	HSPA1L	ENSSSCG00000030368
SSC11 (45089826-56681446)	50089826	11591621	5.397867e-11	ALGA0062329	4	SSC11 (51493976-51560303)	cis	A_72_P565634	NDFIP2	ENSSSCG00000009480
SSC7 (55338390-83214263)	74920040	27875874	2.272754e-43	H3GA0022067	49	SSC7 (75159236-75161829)	cis	A_72_P235812	EMC9	ENSSSCG00000002005
SSC7 (44712508-54712507)	49712508	10000000	4.940673e-09	ALGA0041862	1	SSC7 (75159236-75161829)	putative cis	A_72_P235812	EMC9	ENSSSCG00000002005
SSC7 (79975916-100872254)	86028855	20896339	2.854371e-31	ALGA0043404	37	SSC1 (99081904-99110876)	trans	A_72_P431704	LIPG	ENSSSCG00000004509
SSC14 (42017660-75626836)	60075164	33609177	2.121696e-22	ALGA0078134	131	SSC14 (60353554-60408969)	cis	A_72_P501655	NUP133	ENSSSCG00000010189
SSC4 (83214807-95308300)	88802753	12093494	3.50619e-19	MARC0065038	30	SSC4 (89289068-89311336)	cis	A_72_P586336	UFC1	ENSSSCG00000006363
SSC10 (1397356-25928064)	11819309	24530709	8.558763e-45	MARC0060552	45	SSC10 (11835585-11845808)	cis	O10270	CHML	ENSSSCG00000031212
SSC10 (38861542-48888149)	43861542	10026608	3.424443e-09	H3GA0030143	2	SSC10 (11835585-11845808)	trans	O10270	CHML	ENSSSCG00000031212
SSC12 (14210822-38961380)	20575791	24750559	1.776414e-30	INRA0038774	14	SSC12 (20588431-20589991)	cis	A_72_P232227	HCRT	ENSSSCG00000017410
SSC6 (44613647-57943897)	51328753	13330251	7.401352e-11	H3GA0017944	28	SSC6 (52139540-52180293)	cis	O11244	SYMPK	ENSSSCG00000003093
SSC5 (216025-10216024)	5216025	10000000	1.748894e-08	M1GA0007246	1	SSC5 (6571005-6588055)	excluded	A_72_P365868	NAGA	ENSSSCG00000000050
SSC16 (17709403-44179598)	35857288	26470196	8.186406e-34	ALGA0090341	73	SSC16 (35980163-35988779)	cis	A_72_P000536	SETD9	ENSSSCG00000016919
SSC5 (55542971-69445011)	62481418	13902041	9.724721e-25	DIAS0000002	19	SSC5 (62546201-62560672)	cis	O9242	M6PR	ENSSSCG00000040743
SSC17 (36199173-53299036)	48086237	17099864	1.306164e-14	ALGA0095491	9	SSC17 (48229982-48263944)	cis	A_72_P395278	NCOA5	ENSSSCG00000007438
SSC8 (23825039-34012003)	29012004	10186965	7.461033e-11	DRGA0008501	2	SSC8 (29013082-29103934)	cis	A_72_P304164	C4orf19	ENSSSCG00000008771
SSC9 (1-8690301)	1030589	8690301	1.348317e-36	ALGA0109741	42	SSC9 (1291774-1297972)	cis	O12226	EIF3F	ENSSSCG00000039647
SSC7 (44184640-57709565)	50728561	13524926	3.37912e-21	H3GA0021764	66	SSC7 (50839703-50977070)	cis	A_72_P232152	EFL1	ENSSSCG00000001792
SSC7 (87247090-97247089)	92247090	10000000	2.13741e-08	H3GA0022494	1	SSC7 (80287646-80350165)	putative cis	A_72_P002476	KATNBL1	ENSSSCG00000002245
SSC12 (49199661-59199660)	54199661	10000000	2.041296e-10	ALGA0103480	1	SSC18 (8263763-8368349)	excluded	A_72_P052696	AGK	ENSSSCG00000016492
SSC10 (9341243-47787841)	29151131	38446599	4.628045e-20	ASGA0047363	26	SSC10 (29117567-29219508)	cis	A_72_P045381	GOLM1	ENSSSCG00000010955
SSC7 (95650700-121844099)	112300345	26193400	2.110378e-36	M1GA0010759	63	SSC7 (112154880-112171836)	cis	A_72_P080576	CALM1	ENSSSCG00000025768
SSC10 (38618625-61833105)	51270214	23214481	6.705125e-16	ALGA0103279	15	SSC10 (48403798-48425730)	cis	A_72_P199102	PHYH	ENSSSCG00000039244
SSC2 (55697443-73962622)	68962623	18265180	6.152558e-12	INRA0008792	4	SSC2 (68962027-68970663)	cis	O6901	P2RY11	ENSSSCG00000024072
SSC2 (80611972-90611971)	85611972	10000000	3.474573e-10	H3GA0006985	1	SSC2 (68962027-68970663)	putative cis	O6901	P2RY11	ENSSSCG00000024072
SSC5 (4586180-14586179)	9586180	10000000	7.943753e-09	MARC0014179	1	SSC1 (9667885-9719230)	excluded	O657	ENSSSCG00000004063	ENSSSCG00000004063
SSC7 (51050963-63783932)	58726347	12732970	9.698717e-24	INRA0026191	5	SSC7 (58654847-58666841)	cis	A_72_P199672	MPI	ENSSSCG00000024990
SSC7 (15628864-39187291)	24193865	23558428	5.269455e-32	MARC0009178	56	SSC7 (24221565-24226940)	cis	O12939	PBX2	ENSSSCG00000001438
SSC14 (135413650-141755446)	141232780	6341797	3.829881e-31	ASGA0068302	31	SSC14 (141372247-141387750)	cis	A_72_P501297	MTG1	ENSSSCG00000029088
SSC14 (53174824-63345289)	58174824	10170466	1.403476e-08	MARC0115297	3	SSC5 (15029818-15049656)	trans	A_72_P223782	PRKAG1	ENSSSCG00000000185
SSC10 (22699017-32772994)	27699017	10073978	1.384285e-10	MARC0061822	2	SSC10 (24314932-24324228)	cis	O11317	ARL8A	ENSSSCG00000036967
SSC3 (27402108-74714838)	42622617	47312731	1.886083e-36	ASGA0100052	40	SSC3 (43844722-43860535)	cis	A_72_P205237	SLC20A1	ENSSSCG00000032288
SSC9 (83798087-114802986)	107707400	31004900	5.140233e-14	MARC0113982	24	SSC9 (92104787-92272014)	cis	O11132	IGF2BP3	ENSSSCG00000036695
SSC2 (13745533-42916338)	31077869	29170806	1.485106e-15	ASGA0009884	4	SSC2 (28696661-28709672)	cis	A_72_P188596	RCN1	ENSSSCG00000013318
SSC2 (75152114-93585677)	80152114	18433564	1.096239e-09	ASGA0010539	4	SSC2 (28696661-28709672)	trans	A_72_P188596	RCN1	ENSSSCG00000013318
SSC4 (59977285-90212675)	70939658	30235391	9.170356e-32	H3GA0012922	23	SSC4 (70961465-71023117)	cis	A_72_P186681	GGH	ENSSSCG00000037637
SSC4 (26696756-59499137)	38807264	32802382	1.397881e-12	MARC0107366	14	SSC4 (70961465-71023117)	trans	A_72_P186681	GGH	ENSSSCG00000037637
SSC4 (102197826-112236226)	107197826	10038401	4.052353e-09	MARC0073404	2	SSC4 (70961465-71023117)	trans	A_72_P186681	GGH	ENSSSCG00000037637
SSC2 (10033652-34907008)	28380189	24873357	2.883574e-24	ALGA0012829	20	SSC2 (27854405-27928823)	cis	A_72_P262662	TCP11L1	ENSSSCG00000030326
SSC2 (113870830-132454040)	127041921	18583211	1.47484e-19	ALGA0015739	20	SSC2 (127017026-127130631)	cis	A_72_P405063	CSNK1G3	ENSSSCG00000014240
SSC13 (68664860-82261296)	77055419	13596437	1.275085e-16	H3GA0036892	9	SSC13 (77216598-77314773)	cis	O2302	PCCB	ENSSSCG00000011653
SSC17 (14225825-33192130)	26425740	18966306	2.798056e-33	DRGA0016673	41	SSC17 (26353438-26381575)	cis	A_72_P688411	ENSSSCG00000007088	ENSSSCG00000007088
SSC8 (1-11537937)	6149854	11537937	3.751185e-10	ASGA0097211	6	SSC8 (1809684-1934024)	cis	A_72_P180701	HTT	ENSSSCG00000008697
SSC9 (41247855-51701166)	46247855	10453312	5.70157e-13	ALGA0052903	2	SSC9 (46242529-46247485)	cis	O12216	TRAPPC4	ENSSSCG00000037439
SSC14 (134447904-141755446)	141232780	7307543	2.768734e-22	ASGA0068302	32	SSC14 (141335990-141348806)	cis	A_72_P767234	ECHS1	ENSSSCG00000038086
SSC13 (198165762-208334590)	206900945	10168829	2.365121e-12	ALGA0105982	7	SSC13 (206111353-206127738)	cis	O12406	ENSSSCG00000021991	ENSSSCG00000021991
SSC7 (109517322-121844099)	118021176	12326778	1.487188e-22	ALGA0045430	9	SSC7 (117942773-118026004)	cis	A_72_P342654	VRK1	ENSSSCG00000002506
SSC6 (165541868-170843587)	170541868	5301720	1.261412e-08	H3GA0019364	2	SSC6 (170714931-170763908)	cis	A_72_P406613	SMAP2	ENSSSCG00000003983
SSC1 (238086826-248762278)	243132044	10675453	2.054733e-16	ALGA0008881	3	SSC1 (243170765-243190249)	cis	A_72_P032456	PGAP4	ENSSSCG00000029687
SSC7 (11850815-33541773)	21926288	21690959	2.693642e-16	H3GA0055194	44	SSC7 (23004251-23047651)	cis	OTTSUST00000001078	ENSSSCG00000001341	ENSSSCG00000001341
SSC1 (106455138-116582331)	111455138	10127194	6.621168e-09	INRA0003807	3	SSC1 (108205794-108403681)	cis	A_72_P548856	HERC1	ENSSSCG00000004561
SSC13 (9752034-39066699)	34066700	29314666	4.973615e-13	MARC0032616	7	SSC13 (34828606-34839841)	cis	A_72_P624990	GLT8D1	ENSSSCG00000011448
SSC13 (59738888-73325755)	64738888	13586868	7.265836e-09	ALGA0070696	5	SSC13 (34828606-34839841)	trans	A_72_P624990	GLT8D1	ENSSSCG00000011448
SSC14 (51373786-77965154)	60075164	26591369	5.344918e-15	ALGA0078134	87	SSC14 (60353554-60408969)	cis	A_72_P397039	NUP133	ENSSSCG00000010189
SSC5 (80081318-98266178)	89838027	18184861	3.725832e-63	ASGA0091453	71	SSC5 (89608869-89661669)	cis	A_72_P073546	ENSSSCG00000030478	ENSSSCG00000030478
SSC14 (53174824-63345289)	58174824	10170466	1.68134e-08	MARC0115297	3	SSC12 (46541172-46597071)	trans	O10243	GOSR1	ENSSSCG00000029262
SSC7 (112384828-121844099)	120033311	9459272	1.445849e-15	DRGA0008234	11	SSC7 (121131672-121170696)	cis	gi|115545597|dbj|AK230712.1|	YY1	ENSSSCG00000037558
SSC14 (106483985-116671436)	111497364	10187452	1.488413e-09	ALGA0081092	6	SSC14 (111354603-111387740)	cis	A_72_P555510	CWF19L1	ENSSSCG00000010550
SSC2 (132131142-142131141)	137131142	10000000	2.699237e-12	MARC0061941	1	SSC14 (111354603-111387740)	excluded	A_72_P555510	CWF19L1	ENSSSCG00000010550
SSC8 (117210438-127210437)	122210438	10000000	2.699237e-12	ALGA0049497	1	SSC14 (111354603-111387740)	trans	A_72_P555510	CWF19L1	ENSSSCG00000010550
SSC9 (128604639-138604638)	133604639	10000000	2.699237e-12	ALGA0055810	1	SSC14 (111354603-111387740)	trans	A_72_P555510	CWF19L1	ENSSSCG00000010550
SSC14 (53174824-63345289)	58174824	10170466	1.754622e-16	MARC0115297	3	SSC14 (111354603-111387740)	trans	A_72_P555510	CWF19L1	ENSSSCG00000010550
SSC13 (78228572-88296658)	83228572	10068087	2.970282e-10	DIAS0000100	3	SSC13 (83175883-83289831)	cis	A_72_P415138	ATR	ENSSSCG00000011679
SSC13 (98291406-108291405)	103291406	10000000	3.409008e-10	ALGA0107456	1	SSC13 (83175883-83289831)	putative cis	A_72_P415138	ATR	ENSSSCG00000011679
SSC13 (116907759-126907758)	121907759	10000000	1.873947e-08	MARC0037938	1	SSC13 (83175883-83289831)	putative cis	A_72_P415138	ATR	ENSSSCG00000011679
SSC8 (115094716-138966237)	131044397	23871522	5.992035e-27	DRGA0008896	59	SSC8 (131077026-131085759)	cis	gi|47522867|ref|NM_214023.1|	SPP1	ENSSSCG00000009216
SSC3 (41423680-51423679)	46423680	10000000	1.261287e-10	H3GA0009347	1	SSC3 (46180488-46196752)	excluded	A_72_P144806	ENSSSCG00000040098	ENSSSCG00000040098
SSC3 (21860312-31860311)	26860312	10000000	2.039802e-08	ALGA0103285	1	SSC3 (46180488-46196752)	excluded	A_72_P144806	ENSSSCG00000040098	ENSSSCG00000040098
SSC10 (1-5789402)	585658	5789402	4.99053e-11	DIAS0003914	3	SSC10 (725435-762254)	cis	A_72_P600213	UCHL5	ENSSSCG00000010802
SSC13 (202631879-208334590)	207631879	5702712	5.216755e-10	H3GA0038233	1	SSC13 (207510960-207544146)	cis	A_72_P075381	ITGB2	ENSSSCG00000025133
SSC7 (1-11742319)	4114638	11742319	3.100393e-15	ASGA0082301	8	SSC7 (4662949-4685892)	cis	A_72_P098926	SSR1	ENSSSCG00000001022
SSC8 (73871666-108351950)	102735214	34480285	6.409547e-17	MARC0072423	64	SSC8 (102387828-102421352)	cis	gi|115547936|dbj|AK234913.1|	ANXA5	ENSSSCG00000009097
SSC12 (46606117-60675659)	53747560	14069543	3.111616e-15	ALGA0067003	28	SSC12 (53097729-53165653)	cis	gi|47522875|ref|NM_214028.1|	CHD3	ENSSSCG00000021363
SSC4 (9406434-21229260)	16229261	11822827	8.148047e-19	ALGA0113856	7	SSC4 (15980537-15998941)	cis	A_72_P190456	ENSSSCG00000005982	ENSSSCG00000005982
SSC7 (28729398-106155360)	52151659	77425963	2.175928e-30	MARC0040683	51	SSC7 (52883128-52886644)	cis	A_72_P441888	NMB	ENSSSCG00000036907
SSC15 (119586432-138233226)	133233227	18646795	2.944878e-14	ASGA0071489	5	SSC15 (125671820-125751842)	cis	A_72_P220262	WDFY1	ENSSSCG00000025174
SSC10 (18996663-33795084)	27772995	14798422	6.958229e-14	H3GA0029745	6	SSC10 (24739157-24831494)	cis	A_72_P255587	KDM5B	ENSSSCG00000010928
SSC14 (38250657-58313720)	49928066	20063064	1.087143e-12	ASGA0063370	55	SSC14 (50201475-50232839)	cis	A_72_P656010	PPIL2	ENSSSCG00000010083
SSC12 (42490032-52490031)	47490032	10000000	1.110684e-08	M1GA0026304	1	SSC5 (61337862-61361282)	trans	O6161	YBX3	ENSSSCG00000000633
SSC17 (21396683-38818351)	33593878	17421669	4.45319e-22	H3GA0048669	7	SSC17 (33735160-33821214)	cis	A_72_P509930	ENSSSCG00000027665	ENSSSCG00000027665
SSC4 (79976996-93176182)	87788613	13199187	1.325208e-18	H3GA0013327	32	SSC4 (87960063-87993973)	cis	A_72_P588691	UAP1	ENSSSCG00000006340
SSC2 (127906083-141191503)	134890887	13285421	2.088424e-28	DRGA0003657	45	SSC2 (134502212-134595499)	cis	A_72_P428619	P4HA2	ENSSSCG00000020915
SSC12 (53328846-61602749)	60423264	8273904	4.297706e-58	M1GA0025026	25	SSC12 (60443679-60468964)	cis	A_72_P111206	TOP3A	ENSSSCG00000035839
SSC7 (11561623-41538145)	23856757	29976523	3.174236e-39	DIAS0000849	73	SSC7 (23852615-23872620)	cis	A_72_P031721	MSH5	ENSSSCG00000035596
SSC7 (44361905-54361904)	49361905	10000000	2.398366e-09	ALGA0041830	1	SSC7 (23852615-23872620)	putative cis	A_72_P031721	MSH5	ENSSSCG00000035596
SSC15 (10839890-22141106)	15839890	11301217	3.80379e-11	DIAS0003970	4	SSC15 (15917042-15979389)	cis	A_72_P151291	MCM6	ENSSSCG00000035564
SSC6 (40535048-52996762)	45535048	12461715	2.065352e-08	ALGA0119163	6	SSC15 (15917042-15979389)	trans	A_72_P151291	MCM6	ENSSSCG00000035564
SSC14 (26451454-38246513)	31451454	11795060	2.133613e-14	ASGA0062546	34	SSC14 (31425661-31615000)	cis	A_72_P034041	IFT81	ENSSSCG00000009818
SSC12 (10540758-51624605)	34371590	41083848	2.880728e-99	ASGA0054332	91	SSC12 (34275271-34282162)	cis	A_72_P049051	SRSF1	ENSSSCG00000017626
SSC1 (172641009-210374107)	185913629	37733099	5.043867e-14	ASGA0005452	16	SSC1 (201654500-201655595)	cis	A_72_P232892	IFN-DELTA-1	ENSSSCG00000005152
SSC1 (156757995-166757994)	161757995	10000000	1.223416e-09	DIAS0002061	1	SSC1 (201654500-201655595)	putative cis	A_72_P232892	IFN-DELTA-1	ENSSSCG00000005152
SSC14 (67304198-77304197)	72304198	10000000	3.625642e-09	M1GA0018914	1	SSC14 (71500830-71544880)	cis	A_72_P622564	RUFY2	ENSSSCG00000010239
SSC9 (44808248-55457898)	50457899	10649651	1.903401e-10	ASGA0102337	2	SSC9 (50259321-50509799)	cis	A_72_P429424	GRAMD1B	ENSSSCG00000015144
SSC9 (26716618-36716617)	31716618	10000000	1.567052e-09	ASGA0042459	1	SSC9 (50259321-50509799)	putative cis	A_72_P429424	GRAMD1B	ENSSSCG00000015144
SSC9 (64606543-74606542)	69606543	10000000	2.422708e-09	ASGA0043688	1	SSC9 (50259321-50509799)	putative cis	A_72_P429424	GRAMD1B	ENSSSCG00000015144
SSC9 (88816400-106416564)	101416565	17600165	1.414502e-10	ALGA0054338	4	SSC9 (50259321-50509799)	trans	A_72_P429424	GRAMD1B	ENSSSCG00000015144
SSC16 (60139149-70893926)	65139149	10754778	4.750113e-12	ALGA0091311	7	SSC16 (66114867-66121829)	cis	A_72_P177591	MED7	ENSSSCG00000017058
SSC12 (37585364-47633345)	42585364	10047982	4.616741e-10	DIAS0004274	2	SSC12 (42933445-42980141)	cis	A_72_P168991	CRLF3	ENSSSCG00000017743
SSC7 (29927388-59303407)	49361905	29376020	2.106127e-21	ALGA0041830	16	SSC7 (48666931-48873818)	cis	A_72_P498903	MTHFS	ENSSSCG00000038708
SSC7 (13206338-23206337)	18206338	10000000	1.74032e-13	MARC0030393	1	SSC7 (48666931-48873818)	putative cis	A_72_P498903	MTHFS	ENSSSCG00000038708
SSC7 (73586043-83586042)	78586043	10000000	9.834334e-09	ASGA0034578	1	SSC7 (48666931-48873818)	putative cis	A_72_P498903	MTHFS	ENSSSCG00000038708
SSC7 (87153009-98479088)	93479089	11326080	1.026604e-14	MARC0017297	4	SSC7 (48666931-48873818)	trans	A_72_P498903	MTHFS	ENSSSCG00000038708
SSC12 (4500144-14500143)	9500144	10000000	9.755961e-09	ALGA0118881	1	SSC12 (1197671-1204372)	excluded	O11859	MRPL12	ENSSSCG00000033148
SSC5 (1-8787157)	3787158	8787157	3.100833e-13	ASGA0081890	3	SSC5 (3637742-3798210)	cis	A_72_P442621	ATXN10	ENSSSCG00000024864
SSC2 (19954189-31400001)	26333042	11445813	6.76273e-27	MARC0028771	5	SSC2 (26493626-26581452)	cis	A_72_P686566	CAT	ENSSSCG00000013302
SSC17 (41588668-63494081)	58551723	21905414	1.390094e-48	H3GA0049963	42	SSC17 (58839997-58891249)	cis	A_72_P549611	STX16	ENSSSCG00000007516
SSC1 (159382557-218621711)	174753839	59239155	9.297736e-43	ALGA0007053	114	SSC1 (189151147-189170745)	cis	A_72_P166096	DHRS7	ENSSSCG00000005083
SSC1 (147009009-157009008)	152009009	10000000	5.196314e-09	CASI0009711	1	SSC1 (189151147-189170745)	putative cis	A_72_P166096	DHRS7	ENSSSCG00000005083
SSC2 (1-8094574)	2694449	8094574	2.694963e-12	M1GA0025119	6	SSC2 (3185891-3194845)	cis	A_72_P443901	ENSSSCG00000030888	ENSSSCG00000030888
SSC13 (24462864-39590977)	31213279	15128114	1.905834e-13	ALGA0069399	29	SSC13 (31212562-31259749)	cis	A_72_P132761	PFKFB4	ENSSSCG00000011353
SSC4 (73547138-89574723)	81723739	16027586	1.835e-26	MARC0037125	48	SSC4 (81305659-81328146)	cis	A_72_P372738	SELL	ENSSSCG00000006287
SSC14 (124773287-134773286)	129773287	10000000	4.125015e-09	ALGA0082352	1	SSC14 (129381209-129423721)	cis	A_72_P100691	RGS10	ENSSSCG00000039838
SSC14 (36662177-90915157)	54908358	54252981	3.586328e-55	ASGA0063489	191	SSC14 (54867013-54892071)	cis	A_72_P306598	LGALS8	ENSSSCG00000010146
SSC14 (25692558-35692557)	30692558	10000000	6.714992e-10	M1GA0018488	1	SSC14 (54867013-54892071)	putative cis	A_72_P306598	LGALS8	ENSSSCG00000010146
SSC4 (34027395-45165955)	39112632	11138561	5.182552e-10	M1GA0005869	3	SSC4 (39051468-39113899)	cis	A_72_P221172	ENSSSCG00000006084	ENSSSCG00000006084
SSC10 (54557096-64557095)	59557096	10000000	1.234313e-08	ALGA0105172	1	SSC4 (39051468-39113899)	trans	A_72_P221172	ENSSSCG00000006084	ENSSSCG00000006084
SSC17 (24056020-34293104)	29170468	10237085	1.393935e-12	ASGA0076123	3	SSC17 (28975146-29268877)	cis	A_72_P239682	KIZ	ENSSSCG00000007108
SSC1 (29895943-42567094)	35165603	12671152	4.986589e-15	H3GA0001445	36	SSC1 (35852494-35911541)	cis	A_72_P491491	ECHDC1	ENSSSCG00000004216
SSC7 (104685512-116047678)	110538034	11362167	1.206141e-18	ALGA0044675	10	SSC7 (110463461-110513300)	cis	A_72_P207212	ZC3H14	ENSSSCG00000002426
SSC12 (1-7551639)	2483352	7551639	2.122531e-12	H3GA0032997	12	SSC12 (2087484-2212102)	cis	O3986	ENSSSCG00000017146	ENSSSCG00000017146
SSC3 (69845521-100633867)	90684246	30788347	5.44677e-15	ALGA0116003	40	SSC3 (92696409-92792621)	cis	A_72_P147231	FBXO11	ENSSSCG00000029485
SSC18 (50584257-55982971)	55584257	5398715	1.567532e-09	ALGA0104570	1	SSC12 (4938663-4955291)	excluded	O13621	ST6GALNAC2	ENSSSCG00000017177
SSC16 (28768431-38768430)	33768431	10000000	2.683816e-09	ALGA0090229	1	SSC16 (33776746-33863054)	cis	O10161	SNX18	ENSSSCG00000031337
SSC14 (79555165-94786171)	88052722	15231007	3.316643e-10	DRGA0017352	4	SSC14 (87967037-88005528)	cis	A_72_P624481	GLUD1	ENSSSCG00000010368
SSC7 (16001509-26583295)	21583296	10581787	1.017673e-08	ALGA0039427	2	SSC7 (20998935-21003133)	cis	A_72_P126516	HMGN4	ENSSSCG00000020696
SSC3 (92288259-102288258)	97288259	10000000	2.941042e-09	MARC0085386	1	SSC3 (102539223-102562389)	putative cis	A_72_P317013	CDC42EP3	ENSSSCG00000021359
SSC13 (189840009-199840008)	194840009	10000000	3.998407e-09	ALGA0073634	1	SSC13 (194745850-195235488)	cis	A_72_P282694	TIAM1	ENSSSCG00000012034
SSC7 (73733018-86030575)	80121155	12297558	1.42756e-15	DRGA0007911	6	SSC7 (78450381-78455045)	cis	A_72_P538918	APEX1	ENSSSCG00000040060
SSC7 (59966359-69966358)	64966359	10000000	2.758465e-09	MARC0055700	1	SSC7 (78450381-78455045)	putative cis	A_72_P538918	APEX1	ENSSSCG00000040060
SSC3 (107168783-117168782)	112168783	10000000	1.47164e-08	ASGA0016121	1	SSC3 (112752617-112800061)	cis	A_72_P223852	HADHA	ENSSSCG00000008571
SSC12 (34764063-57111959)	39764063	22347897	1.326265e-11	ASGA0054479	5	SSC4 (71903359-72107045)	trans	A_72_P531692	ASPH	ENSSSCG00000025087
SSC12 (22209884-32716083)	27716084	10506200	3.965726e-10	MARC0036271	4	SSC4 (71903359-72107045)	trans	A_72_P531692	ASPH	ENSSSCG00000025087
SSC7 (13948675-68161680)	34343169	54213006	1.257223e-46	DIAS0000368	86	SSC7 (34549776-34555602)	cis	A_72_P058406	ENSSSCG00000033246	ENSSSCG00000033246
SSC7 (79364951-89364950)	84364951	10000000	1.084136e-08	ASGA0034775	1	SSC7 (34549776-34555602)	putative cis	A_72_P058406	ENSSSCG00000033246	ENSSSCG00000033246
SSC12 (17661675-57111959)	39764063	39450285	2.053251e-17	ASGA0054479	37	SSC1 (86076583-86125748)	trans	O13817	TTK	ENSSSCG00000004466
SSC5 (28161683-55243917)	43385239	27082235	4.722556e-19	ASGA0025493	53	SSC5 (45138291-45525848)	cis	A_72_P106451	CCDC91	ENSSSCG00000024232
SSC7 (92946666-119999264)	110144052	27052599	4.78492e-28	ASGA0036044	44	SSC7 (111036504-111453936)	cis	A_72_P233472	FOXN3	ENSSSCG00000002429
SSC3 (12362365-22362364)	17362365	10000000	8.697335e-09	DBWU0000985	1	SSC10 (32673977-32716251)	excluded	A_72_P073566	DCAF12	ENSSSCG00000024384
SSC14 (58386683-68386682)	63386683	10000000	6.780107e-09	H3GA0040703	1	SSC14 (75992590-76097838)	excluded	O13147	FAM149B1	ENSSSCG00000026898
SSC1 (94533522-148797586)	130792362	54264065	1.071762e-37	ASGA0004555	151	SSC1 (130894150-130910609)	cis	A_72_P506130	IVD	ENSSSCG00000004774
SSC1 (159382557-172546125)	166423104	13163569	9.377959e-14	ASGA0005166	15	SSC1 (130894150-130910609)	trans	A_72_P506130	IVD	ENSSSCG00000004774
SSC6 (100362807-113283529)	108283530	12920723	1.526675e-10	ALGA0122942	3	SSC6 (108376025-108403168)	cis	A_72_P048446	RMC1	ENSSSCG00000026851
SSC3 (1-17076533)	4034562	17076533	1.83275e-10	ASGA0099178	2	SSC3 (4610704-4643695)	cis	A_72_P244582	ZDHHC4	ENSSSCG00000039719
SSC12 (17661675-37830734)	22661675	20169060	6.661736e-12	DBKK0000322	7	SSC12 (22755956-22831356)	cis	O9485	CDK12	ENSSSCG00000017504
SSC12 (38261063-50778406)	43261063	12517344	1.100727e-08	H3GA0034522	8	SSC12 (22755956-22831356)	trans	O9485	CDK12	ENSSSCG00000017504
SSC4 (79861925-90412074)	85039123	10550150	2.222468e-16	DBWU0000913	3	SSC4 (84961819-85017946)	cis	A_72_P662729	TMCO1	ENSSSCG00000037314
SSC8 (78907972-113239597)	104775773	34331626	4.402842e-37	ALGA0048970	74	SSC8 (104886287-105005399)	cis	A_72_P224417	SEC24D	ENSSSCG00000009112
SSC3 (118648151-129004025)	123648151	10355875	1.306476e-08	ASGA0016595	2	SSC6 (47986147-47997228)	trans	A_72_P363368	GMFG	ENSSSCG00000040981
SSC13 (106016981-116016980)	111016981	10000000	1.714567e-13	ALGA0071712	1	SSC13 (106559735-106641995)	cis	O10435	SERPINI1	ENSSSCG00000011740
SSC13 (118448934-128979126)	123448934	10530193	1.714567e-13	ALGA0071871	5	SSC13 (106559735-106641995)	trans	O10435	SERPINI1	ENSSSCG00000011740
SSC13 (77277791-91400568)	83913805	14122778	1.675236e-09	MARC0077330	6	SSC13 (106559735-106641995)	trans	O10435	SERPINI1	ENSSSCG00000011740
SSC2 (40621156-103807916)	50844627	63186761	1.232004e-27	ALGA0013993	70	SSC2 (66097914-66102102)	cis	O12127	CALR	ENSSSCG00000013746
SSC2 (24812963-40304515)	35090057	15491553	1.981766e-09	H3GA0052390	6	SSC2 (66097914-66102102)	trans	O12127	CALR	ENSSSCG00000013746
SSC12 (28207352-38426207)	33426208	10218856	9.331595e-12	MARC0089581	4	SSC12 (33231845-33254343)	cis	A_72_P224872	COIL	ENSSSCG00000017613
SSC9 (132095797-139512083)	137095797	7416287	1.482878e-08	H3GA0052506	1	SSC6 (84966746-84990682)	excluded	A_72_P350613	PPP1R8	ENSSSCG00000021634
SSC14 (53174824-63345289)	58174824	10170466	1.10186e-08	MARC0115297	3	SSC6 (84966746-84990682)	trans	A_72_P350613	PPP1R8	ENSSSCG00000021634
SSC6 (35683052-56212669)	45162579	20529618	6.988508e-38	ASGA0028164	58	SSC6 (45482536-45492627)	cis	A_72_P202597	TBCB	ENSSSCG00000002926
SSC6 (71291703-81291702)	76291703	10000000	1.395956e-08	ASGA0028529	1	SSC6 (45482536-45492627)	putative cis	A_72_P202597	TBCB	ENSSSCG00000002926
SSC6 (60464862-70491228)	65464862	10026367	1.468934e-10	ALGA0118319	4	SSC6 (45482536-45492627)	trans	A_72_P202597	TBCB	ENSSSCG00000002926
SSC5 (9759426-24436225)	15663696	14676800	8.429003e-31	MARC0102724	26	SSC5 (15674017-15692944)	cis	A_72_P314858	TMBIM6	ENSSSCG00000029652
SSC5 (29303955-39303954)	34303955	10000000	4.105719e-10	ASGA0025407	1	SSC5 (15674017-15692944)	putative cis	A_72_P314858	TMBIM6	ENSSSCG00000029652
SSC12 (55304529-61602749)	60304529	6298221	7.844925e-10	ASGA0102924	5	SSC12 (60443679-60468964)	cis	A_72_P197042	TOP3A	ENSSSCG00000035839
SSC7 (44520818-54605656)	49605657	10084839	3.606301e-15	ALGA0041856	4	SSC7 (49540663-49598071)	cis	A_72_P693751	ABHD17C	ENSSSCG00000001782
SSC16 (63342122-73380057)	68342122	10037936	1.12749e-12	ALGA0091497	2	SSC16 (68329793-68350260)	cis	A_72_P079156	CNOT8	ENSSSCG00000017067
SSC13 (192478363-203090881)	198034237	10612519	2.654476e-11	ALGA0073740	4	SSC13 (197161237-197197123)	cis	A_72_P127721	SON	ENSSSCG00000023674
SSC14 (33886155-46325393)	40603390	12439239	3.073748e-12	MARC0008656	18	SSC14 (41091642-41119986)	cis	A_72_P306293	GLTP	ENSSSCG00000039012
SSC13 (59231484-85410170)	73664860	26178687	1.915267e-16	MARC0002975	45	SSC13 (73822914-73868375)	cis	A_72_P041046	UBA5	ENSSSCG00000011631
SSC12 (19880435-30678966)	25590102	10798532	1.399528e-11	H3GA0056107	5	SSC12 (25313819-25323158)	cis	A_72_P183301	ENSSSCG00000033286	ENSSSCG00000033286
SSC14 (19210574-30989859)	24820495	11779286	2.641034e-19	MARC0087642	12	SSC14 (24341468-24380626)	cis	A_72_P552881	STX2	ENSSSCG00000009747
SSC14 (98795194-109753362)	103984382	10958169	3.605967e-19	ALGA0080636	17	SSC14 (103992039-104106576)	cis	A_72_P114971	IDE	ENSSSCG00000010470
SSC4 (13327055-89639547)	38601682	76312493	1.211437e-45	ASGA0019411	73	SSC4 (38656265-38670987)	cis	A_72_P643304	RIDA	ENSSSCG00000006079
SSC4 (95785375-109920197)	100839426	14134823	1.070814e-21	MARC0007903	7	SSC4 (38656265-38670987)	trans	A_72_P643304	RIDA	ENSSSCG00000006079
SSC4 (49554003-70014642)	64977285	20460640	1.919991e-16	ASGA0019946	9	SSC4 (54908876-54931825)	cis	A_72_P783304	ZFAND1	ENSSSCG00000024780
SSC4 (26696756-47793830)	31696756	21097075	5.623264e-14	ALGA0024418	5	SSC4 (54908876-54931825)	trans	A_72_P783304	ZFAND1	ENSSSCG00000024780
SSC4 (95971367-106134874)	100971367	10163508	2.181745e-11	ALGA0027373	2	SSC4 (54908876-54931825)	trans	A_72_P783304	ZFAND1	ENSSSCG00000024780
SSC10 (24151131-34215782)	29151131	10064652	1.070781e-08	ASGA0047363	3	SSC10 (28995574-29061177)	cis	A_72_P294044	ENSSSCG00000010952	ENSSSCG00000010952
SSC6 (20642547-33623556)	28192645	12981010	6.336441e-16	MARC0078678	9	SSC6 (28617356-28661310)	cis	A_72_P379853	ENSSSCG00000022098	ENSSSCG00000022098
SSC12 (2629663-13017271)	7828119	10387609	6.819699e-25	H3GA0033256	8	SSC12 (7759613-8204762)	cis	O10037	SLC39A11	ENSSSCG00000037754
SSC7 (31933198-63772137)	53362140	31838940	3.491749e-19	ALGA0042141	44	SSC7 (51877455-51926239)	cis	A_72_P739091	BTBD1	ENSSSCG00000001801
SSC14 (19298321-42378780)	29742126	23080460	1.908369e-13	CASI0009760	13	SSC14 (31762844-31789749)	cis	A_72_P652195	ANAPC7	ENSSSCG00000030222
SSC1 (117630798-127630797)	122630798	10000000	6.682215e-11	DIAS0001704	1	SSC14 (31762844-31789749)	excluded	A_72_P652195	ANAPC7	ENSSSCG00000030222
SSC14 (53174824-63345289)	58174824	10170466	3.290889e-10	MARC0115297	3	SSC2 (70953708-70954776)	trans	A_72_P146681	RPS28	ENSSSCG00000013597
SSC1 (73942618-99719329)	83277731	25776712	2.344383e-10	ASGA0003695	20	SSC1 (84545028-84552134)	cis	O10775	TENT5A	ENSSSCG00000004464
SSC2 (68521913-79851905)	73521913	11329993	6.362517e-10	MARC0052828	2	SSC2 (74530730-74539780)	cis	gi|37793162|gb|CF788601.1|CF788601	EBI3	ENSSSCG00000013498
SSC6 (345221-11523453)	5345221	11178233	1.539157e-08	ASGA0027367	15	SSC7 (96823092-96831576)	trans	A_72_P320933	RIOX1	ENSSSCG00000002344
SSC1 (210008801-252594507)	239483860	42585707	6.733142e-16	DIAS0004419	11	SSC1 (239109809-239114730)	cis	O12880	ALDH1B1	ENSSSCG00000005361
SSC12 (1-29515479)	6495254	29515479	4.197591e-26	H3GA0033104	47	SSC12 (6665398-6681239)	cis	gi|40391542|gb|BP142071.1|BP142071	ENSSSCG00000033918	ENSSSCG00000033918
SSC16 (24953621-34953620)	29953621	10000000	4.761934e-14	DIAS0001708	1	SSC12 (6665398-6681239)	excluded	gi|40391542|gb|BP142071.1|BP142071	ENSSSCG00000033918	ENSSSCG00000033918
SSC2 (121945842-131945841)	126945842	10000000	3.803151e-09	MARC0053309	1	SSC12 (6665398-6681239)	trans	gi|40391542|gb|BP142071.1|BP142071	ENSSSCG00000033918	ENSSSCG00000033918
SSC17 (8284551-23039051)	13284551	14754501	4.221079e-12	ALGA0093342	5	SSC8 (124535864-124841274)	trans	A_72_P176112	BMPR1B	ENSSSCG00000029621
SSC8 (1-7569181)	695598	7569181	1.459971e-18	H3GA0052917	17	SSC8 (898181-928019)	cis	A_72_P327658	LETM1	ENSSSCG00000008675
SSC2 (99087022-109087021)	104087022	10000000	9.384889e-09	ASGA0011070	1	SSC2 (103255738-103378623)	cis	O13627	CAST	ENSSSCG00000014170
SSC14 (34109616-45268128)	39523837	11158513	8.578528e-10	DBNP0002189	6	SSC14 (39687029-39695752)	cis	A_72_P602853	ERP29	ENSSSCG00000009888
SSC5 (5966534-15966533)	10966534	10000000	1.93377e-08	ALGA0030323	1	SSC5 (8870645-8902270)	excluded	A_72_P032446	SYNGR1	ENSSSCG00000020873
SSC18 (23590941-33590940)	28590941	10000000	1.632033e-09	ASGA0079418	1	SSC1 (123987530-124174091)	excluded	O9534	SEMA6D	ENSSSCG00000004663
SSC6 (110310648-132514189)	119087666	22203542	1.911365e-22	ASGA0029261	60	SSC6 (119104467-119132976)	cis	A_72_P024766	ENSSSCG00000003741	ENSSSCG00000003741
SSC16 (55849262-68323933)	63100264	12474672	1.632923e-43	MARC0112445	21	SSC16 (63167046-63188844)	cis	A_72_P196432	C1QTNF2	ENSSSCG00000035993
SSC9 (1-16735331)	10487261	16735331	5.54296e-13	M1GA0026515	10	SSC9 (12092584-12113682)	cis	gi|90243784|gb|BX667682.2|BX667682	CLNS1A	ENSSSCG00000014881
SSC9 (66275262-76275261)	71275262	10000000	9.972757e-09	ASGA0043746	1	SSC9 (81837709-81864209)	excluded	A_72_P262472	TMEM106B	ENSSSCG00000032740
SSC4 (15038718-80001078)	53618844	64962361	9.265413e-27	ALGA0025081	46	SSC4 (54801358-54837981)	cis	A_72_P086096	SNX16	ENSSSCG00000006151
SSC4 (87531014-112168982)	104299568	24637969	7.494347e-13	ALGA0027621	8	SSC4 (54801358-54837981)	trans	A_72_P086096	SNX16	ENSSSCG00000006151
SSC5 (11852941-24413210)	18557152	12560270	5.042198e-21	ASGA0024957	21	SSC5 (18476366-18478737)	cis	A_72_P136186	MFSD5	ENSSSCG00000000264
SSC5 (64737147-75175271)	69737147	10438125	1.544082e-08	ASGA0026197	4	SSC5 (69747720-69772077)	cis	O14775	ENSSSCG00000000767	ENSSSCG00000000767
SSC3 (28568099-60507489)	43227069	31939391	7.398484e-20	ASGA0014296	22	SSC3 (43288338-43418769)	cis	A_72_P369163	PTPDC1	ENSSSCG00000021704
SSC5 (58044652-68137426)	63137427	10092775	5.835522e-09	ALGA0103069	2	SSC5 (63300146-63334537)	cis	A_72_P018171	CD163	ENSSSCG00000033146
SSC12 (53970749-61602749)	58970749	7632001	4.227524e-12	ALGA0112477	3	SSC12 (58677409-58707972)	cis	A_72_P098851	PMP22	ENSSSCG00000037832
SSC7 (18010186-33541773)	24165493	15531588	2.186446e-19	DIAS0000302	20	SSC7 (24868656-24914037)	cis	A_72_P110316	ENSSSCG00000001455	ENSSSCG00000001455
SSC13 (56862974-86075007)	67849306	29212034	4.76634e-28	ASGA0058032	104	SSC13 (68946661-68996606)	cis	A_72_P054686	PLXND1	ENSSSCG00000011592
SSC14 (1681399-11697018)	6697019	10015620	6.034931e-11	H3GA0038609	2	SSC14 (6853069-6857835)	cis	O3011	C8orf58	ENSSSCG00000009627
SSC14 (58781108-83312473)	72304198	24531366	3.652881e-21	M1GA0018914	51	SSC14 (71122792-71269729)	cis	A_72_P396743	HERC4	ENSSSCG00000038913
SSC14 (1-13275154)	4207646	13275154	1.010054e-11	MARC0057244	3	SSC14 (6177009-6180818)	cis	A_72_P037161	DOK2	ENSSSCG00000009612
SSC8 (64048877-81793052)	69048877	17744176	1.40186e-14	ASGA0095741	21	SSC8 (69274028-69354896)	cis	A_72_P214557	COX18	ENSSSCG00000008947
SSC8 (27230031-37230030)	32230031	10000000	1.836197e-08	ASGA0096518	1	SSC8 (69274028-69354896)	putative cis	A_72_P214557	COX18	ENSSSCG00000008947
SSC12 (34814922-55679543)	50679544	20864622	7.983775e-10	ASGA0055015	3	SSC12 (47087483-47119244)	cis	A_72_P352108	GEMIN4	ENSSSCG00000017809
SSC4 (1-26218172)	6812187	26218172	6.623935e-27	ASGA0017699	43	SSC4 (6282076-6446773)	cis	A_72_P638863	KHDRBS3	ENSSSCG00000005941
SSC3 (76531365-96988462)	87504362	20457098	1.50351e-12	ALGA0020011	8	SSC3 (87231534-87337703)	cis	A_72_P136031	PSME4	ENSSSCG00000008412
SSC9 (31875095-41875094)	36875095	10000000	5.947563e-09	ALGA0056070	1	SSC9 (37006544-37268472)	cis	A_72_P029461	ENSSSCG00000015011	ENSSSCG00000015011
SSC13 (51727393-81144471)	65108133	29417079	1.355354e-39	MARC0011016	140	SSC13 (66315550-66324827)	cis	O12461	BRK1	ENSSSCG00000011565
SSC11 (1-8896128)	3896129	8896128	1.632508e-08	ASGA0106209	1	SSC11 (5044332-5045939)	cis	O14711	POLR1D	ENSSSCG00000009310
SSC5 (46600327-59818270)	51874613	13217944	1.217251e-11	MARC0053660	15	SSC5 (51993954-52021439)	cis	O1452	PYROXD1	ENSSSCG00000000583
SSC1 (241986867-259321844)	250111173	17334978	4.938016e-14	MARC0052549	23	SSC1 (250005449-250181859)	cis	A_72_P029426	TMEM245	ENSSSCG00000005444
SSC15 (106327896-120237431)	113457226	13909536	2.531924e-11	ALGA0086820	12	SSC15 (110778756-110789444)	cis	A_72_P160736	METTL21A	ENSSSCG00000036466
SSC8 (41773019-62273709)	49937999	20500691	1.633888e-11	DBWU0000619	35	SSC8 (56279895-56357881)	cis	A_72_P422899	IGFBP7	ENSSSCG00000008913
SSC1 (38820620-51922821)	45113122	13102202	3.543866e-15	ALGA0003024	38	SSC1 (44239364-44287001)	cis	A_72_P080856	GOPC	ENSSSCG00000004253
SSC2 (134362668-151935994)	149896599	17573327	5.534684e-25	MARC0054261	36	SSC2 (149556827-149669308)	cis	A_72_P302984	ENSSSCG00000029257	ENSSSCG00000029257
SSC14 (675019-20316102)	13195243	19641084	8.990557e-19	H3GA0039077	25	SSC14 (12135910-12198206)	cis	A_72_P316338	ZNF395	ENSSSCG00000009676
SSC18 (713368-10713367)	5713368	10000000	3.807388e-10	ASGA0090866	1	SSC18 (5958502-5990025)	excluded	A_72_P330118	SMARCD3	ENSSSCG00000016435
SSC17 (29461408-55745710)	48234481	26284303	6.607324e-17	ALGA0095510	45	SSC17 (47349834-47376449)	cis	A_72_P080051	TOMM34	ENSSSCG00000007383
SSC14 (32474648-75099606)	47017660	42624959	2.907537e-12	ALGA0077416	31	SSC14 (55749404-55818006)	cis	A_72_P260647	B3GALNT2	ENSSSCG00000033692
SSC8 (41773019-62273709)	49937999	20500691	1.183119e-09	DBWU0000619	35	SSC8 (56279895-56357881)	cis	gi|54540980|gb|CJ028655.1|CJ028655	IGFBP7	ENSSSCG00000008913
SSC4 (99692862-118929481)	107048159	19236620	3.799071e-39	ALGA0027849	31	SSC4 (106809380-106885929)	cis	A_72_P316808	PHTF1	ENSSSCG00000006766
SSC2 (22247114-32339856)	27247114	10092743	6.678036e-13	ASGA0009797	2	SSC2 (27145774-27184181)	cis	A_72_P048911	FBXO3	ENSSSCG00000013308
SSC7 (24599648-34899323)	29599648	10299676	4.966105e-12	MARC0069646	2	SSC7 (29899039-29929806)	cis	O10875	UQCC2	ENSSSCG00000030668
SSC17 (44423471-63494081)	61538151	19070611	6.523108e-21	ALGA0115285	18	SSC17 (61571687-61598099)	cis	A_72_P406008	SS18L1	ENSSSCG00000035448
SSC1 (191627800-209940703)	204940704	18312904	5.064536e-10	H3GA0003570	3	SSC1 (196176075-196219612)	cis	O11779	PLAA	ENSSSCG00000005126
SSC2 (135628503-145628502)	140628503	10000000	2.150346e-10	ALGA0016578	1	SSC2 (141286568-141293207)	cis	O396	SPATA24	ENSSSCG00000014348
SSC3 (53088945-66240606)	59589287	13151662	7.718962e-35	MARC0027326	13	SSC3 (59776236-59777257)	cis	A_72_P298544	TMSB10	ENSSSCG00000008245
SSC2 (39147014-50347960)	45347961	11200947	4.62492e-09	ALGA0013642	8	SSC2 (44416097-44614133)	cis	A_72_P313198	PDE3B	ENSSSCG00000013388
SSC7 (13186149-41267151)	25038025	28081003	1.712844e-38	ASGA0032113	69	SSC7 (25045174-25056863)	cis	A_72_P510149	TAP2	ENSSSCG00000025593
SSC18 (45846238-55982971)	51069848	10136734	1.02763e-09	ALGA0123577	10	SSC18 (51322283-51362183)	cis	A_72_P286564	STK17A	ENSSSCG00000016758
SSC1 (125982669-169154035)	157992517	43171367	2.164849e-19	INRA0004853	36	SSC1 (143498691-143540563)	cis	A_72_P146891	KLF13	ENSSSCG00000026006
SSC1 (172048450-196825582)	185319425	24777133	1.038003e-12	MARC0001775	16	SSC1 (143498691-143540563)	trans	A_72_P146891	KLF13	ENSSSCG00000026006
SSC1 (200738686-221747454)	208784006	21008769	2.730849e-11	ALGA0007772	7	SSC1 (143498691-143540563)	trans	A_72_P146891	KLF13	ENSSSCG00000026006
SSC1 (224322493-235565674)	229322493	11243182	1.407999e-08	ASGA0005967	3	SSC1 (143498691-143540563)	trans	A_72_P146891	KLF13	ENSSSCG00000026006
SSC13 (36480783-46480782)	41480783	10000000	2.541779e-15	H3GA0036347	1	SSC13 (10715998-10720037)	excluded	A_72_P191936	RPL15	ENSSSCG00000037030
SSC2 (132131142-142131141)	137131142	10000000	6.407276e-15	MARC0061941	1	SSC13 (10715998-10720037)	excluded	A_72_P191936	RPL15	ENSSSCG00000037030
SSC8 (117210438-127210437)	122210438	10000000	6.407276e-15	ALGA0049497	1	SSC13 (10715998-10720037)	excluded	A_72_P191936	RPL15	ENSSSCG00000037030
SSC9 (128604639-138604638)	133604639	10000000	6.407276e-15	ALGA0055810	1	SSC13 (10715998-10720037)	excluded	A_72_P191936	RPL15	ENSSSCG00000037030
SSC16 (17020504-27020503)	22020504	10000000	2.5751e-11	CASI0008411	1	SSC13 (10715998-10720037)	excluded	A_72_P191936	RPL15	ENSSSCG00000037030
SSC4 (65794845-75794844)	70794845	10000000	5.219225e-11	ALGA0025722	1	SSC13 (10715998-10720037)	excluded	A_72_P191936	RPL15	ENSSSCG00000037030
SSC14 (53174824-63345289)	58174824	10170466	4.097597e-14	MARC0115297	3	SSC13 (10715998-10720037)	trans	A_72_P191936	RPL15	ENSSSCG00000037030
SSC13 (23097861-33111754)	28097861	10013894	5.70866e-10	ALGA0069273	2	SSC13 (10715998-10720037)	trans	A_72_P191936	RPL15	ENSSSCG00000037030
SSC2 (122846450-140476572)	132239424	17630123	3.8414e-93	DRGA0003611	88	SSC2 (131857121-131877984)	cis	O10429	ISOC1	ENSSSCG00000014258
SSC17 (30603658-46895397)	41724248	16291740	7.36216e-18	ALGA0095171	6	SSC17 (35607954-35616546)	cis	A_72_P364623	PDRG1	ENSSSCG00000007237
SSC17 (7486451-17486450)	12486451	10000000	1.12167e-08	H3GA0047880	1	SSC17 (35607954-35616546)	putative cis	A_72_P364623	PDRG1	ENSSSCG00000007237
SSC17 (19504026-29850035)	24504026	10346010	2.336168e-10	ALGA0093899	3	SSC17 (35607954-35616546)	trans	A_72_P364623	PDRG1	ENSSSCG00000007237
SSC2 (109497151-129385020)	114497151	19887870	1.149363e-12	ALGA0015144	5	SSC2 (123313440-123403088)	cis	A_72_P626259	HSD17B4	ENSSSCG00000028431
SSC8 (80561491-92098170)	85655509	11536680	1.188187e-18	ALGA0048472	16	SSC8 (85668366-85678374)	cis	A_72_P035856	IL15	ENSSSCG00000009051
SSC8 (98011058-115696194)	110696195	17685137	8.970657e-10	ALGA0102790	2	SSC8 (85668366-85678374)	trans	A_72_P035856	IL15	ENSSSCG00000009051
SSC13 (1-8591441)	3338185	8591441	4.529001e-43	ALGA0067515	13	SSC13 (3396069-3437076)	cis	A_72_P484933	OXNAD1	ENSSSCG00000011197
SSC1 (1-8972398)	768502	8972398	1.223889e-27	ALGA0000047	52	SSC1 (512678-540958)	cis	O1170	ERMARD	ENSSSCG00000004010
SSC6 (97108190-113403628)	103168723	16295439	2.149365e-27	ASGA0091907	34	SSC6 (103388428-103425091)	cis	O4901	MYL12A	ENSSSCG00000003691
SSC6 (140964506-150964505)	145964506	10000000	4.587081e-10	ASGA0096926	1	SSC6 (103388428-103425091)	putative cis	O4901	MYL12A	ENSSSCG00000003691
SSC6 (75732689-95947829)	89164412	20215141	5.091028e-18	MARC0070236	7	SSC6 (103388428-103425091)	trans	O4901	MYL12A	ENSSSCG00000003691
SSC6 (122228523-137728037)	127228523	15499515	6.523366e-11	MARC0030049	4	SSC6 (103388428-103425091)	trans	O4901	MYL12A	ENSSSCG00000003691
SSC5 (1-19326690)	5882524	19326690	1.826722e-38	ASGA0023855	26	SSC5 (5823811-5985173)	cis	A_72_P117316	PACSIN2	ENSSSCG00000000036
SSC10 (32066477-51772669)	44582418	19706193	4.142511e-26	ALGA0058907	32	SSC10 (43103337-43415576)	cis	O2840	CUBN	ENSSSCG00000011030
SSC12 (1-12247425)	6495254	12247425	5.675222e-38	H3GA0033104	23	SSC12 (6632077-6636118)	cis	A_72_P144971	CD300C	ENSSSCG00000017236
SSC11 (4518351-23802132)	14148821	19283782	3.017526e-33	MARC0021800	52	SSC11 (14184134-14370915)	cis	A_72_P419244	NHLRC3	ENSSSCG00000037746
SSC3 (26632749-40867351)	34053010	14234603	1.144456e-17	ALGA0115191	37	SSC3 (33908963-34017770)	cis	A_72_P002756	ABAT	ENSSSCG00000007909
SSC9 (125892756-139448709)	133604639	13555954	7.957299e-13	ALGA0055810	6	SSC9 (133229659-133278531)	cis	A_72_P607268	HSD11B1	ENSSSCG00000015616
SSC2 (132131142-142131141)	137131142	10000000	7.957299e-13	MARC0061941	1	SSC9 (133229659-133278531)	trans	A_72_P607268	HSD11B1	ENSSSCG00000015616
SSC8 (117210438-127210437)	122210438	10000000	7.957299e-13	ALGA0049497	1	SSC9 (133229659-133278531)	trans	A_72_P607268	HSD11B1	ENSSSCG00000015616
SSC4 (65794845-75794844)	70794845	10000000	2.030607e-09	ALGA0025722	1	SSC9 (133229659-133278531)	excluded	A_72_P607268	HSD11B1	ENSSSCG00000015616
SSC16 (17020504-27020503)	22020504	10000000	1.174598e-08	CASI0008411	1	SSC9 (133229659-133278531)	trans	A_72_P607268	HSD11B1	ENSSSCG00000015616
SSC14 (53174824-63345289)	58174824	10170466	3.329479e-12	MARC0115297	3	SSC9 (133229659-133278531)	trans	A_72_P607268	HSD11B1	ENSSSCG00000015616
SSC8 (101689240-121138080)	115789874	19448841	2.408378e-09	ALGA0111294	4	SSC8 (117888970-117965792)	cis	A_72_P144251	CENPE	ENSSSCG00000023296
SSC6 (98566390-112116595)	103566390	13550206	6.495776e-14	ALGA0102503	4	SSC6 (103451352-103597297)	cis	A_72_P320238	MYOM1	ENSSSCG00000003693
SSC10 (10302873-20906378)	15302873	10603506	4.28923e-09	ASGA0104232	2	SSC10 (14649277-14940830)	cis	A_72_P063976	CDC42BPA	ENSSSCG00000010862
SSC2 (140098496-150098495)	145098496	10000000	2.059132e-08	MARC0075850	1	SSC2 (144822078-144956456)	cis	A_72_P035891	NR3C1	ENSSSCG00000014401
SSC9 (132095797-139512083)	137095797	7416287	4.254815e-09	H3GA0052506	1	SSC7 (96288803-96319275)	excluded	A_72_P478846	ENSSSCG00000028159	ENSSSCG00000028159
SSC12 (7174961-24430088)	17695232	17255128	5.826014e-41	H3GA0033729	67	SSC12 (17252020-17306275)	cis	gi|3335638|gb|AF077185.1|AF077185	CRHR1	ENSSSCG00000017313
SSC15 (125696827-138135494)	131477473	12438668	4.519945e-22	MARC0030095	15	SSC15 (132376134-132449796)	cis	O10411	PDE6D	ENSSSCG00000016279
SSC16 (1-9363808)	3774361	9363808	8.502408e-10	MARC0016392	4	SSC16 (4105165-4271033)	cis	A_72_P386478	ANKH	ENSSSCG00000016784
SSC7 (48695787-62073717)	55617577	13377931	2.248002e-10	ALGA0042218	15	SSC7 (55795068-55798621)	cis	gi|52352055|gb|AY610471.1|	CIB1	ENSSSCG00000001858
SSC16 (16024837-29328515)	21420180	13303679	1.278722e-31	MARC0027698	18	SSC16 (21506769-21557502)	cis	A_72_P026286	NADK2	ENSSSCG00000016836
SSC3 (10259457-32307612)	17362365	22048156	2.31092e-11	DBWU0000985	6	SSC3 (17622317-17639900)	cis	A_72_P244822	RNF40	ENSSSCG00000007786
SSC3 (37986871-47986870)	42986871	10000000	1.861116e-09	ALGA0018580	1	SSC3 (17622317-17639900)	putative cis	A_72_P244822	RNF40	ENSSSCG00000007786
SSC5 (46085415-62149098)	54285887	16063684	9.464669e-14	H3GA0016328	7	SSC5 (55895127-56118861)	cis	A_72_P302624	ENSSSCG00000036499	ENSSSCG00000036499
SSC7 (26400744-39647898)	32328188	13247155	1.233955e-10	ALGA0040370	8	SSC7 (34615259-34656739)	cis	A_72_P027081	KCNK5	ENSSSCG00000025423
SSC7 (88002216-98002215)	93002216	10000000	3.850775e-09	M1GA0010605	1	SSC7 (92488010-92495427)	cis	A_72_P600588	ZFP36L1	ENSSSCG00000028304
SSC9 (100799410-112534818)	105799410	11735409	1.131069e-15	ALGA0054474	14	SSC9 (106990573-107273895)	cis	A_72_P318813	COG5	ENSSSCG00000037556
SSC4 (84697888-104841309)	91403268	20143422	4.66256e-17	ASGA0020890	22	SSC4 (91373129-91402639)	cis	gi|29276436|gb|CB470051.1|CB470051	ENSSSCG00000006418	ENSSSCG00000006418
SSC14 (19912403-91371984)	75046919	71459582	6.40117e-76	INRA0044989	100	SSC14 (76205195-76234645)	cis	A_72_P489477	ANXA7	ENSSSCG00000010299
SSC14 (91628088-101758907)	96628088	10130820	1.94367e-09	ALGA0080156	2	SSC14 (76205195-76234645)	trans	A_72_P489477	ANXA7	ENSSSCG00000010299
SSC13 (26397274-39654060)	33148708	13256787	7.010612e-21	MARC0012548	43	SSC13 (33097329-33125825)	cis	A_72_P406523	MAPKAPK3	ENSSSCG00000011415
SSC6 (1-5874826)	874827	5874826	3.346478e-11	ASGA0089103	1	SSC13 (160332312-160348232)	excluded	O6684	CPOX	ENSSSCG00000011978
SSC9 (118284319-131593445)	125657039	13309127	1.579875e-21	ASGA0044741	19	SSC9 (124093611-124132942)	cis	A_72_P077401	NPL	ENSSSCG00000022292
SSC3 (16978635-32180638)	25822946	15202004	6.90829e-11	ASGA0096826	6	SSC3 (26653779-26753738)	cis	A_72_P297549	SMG1	ENSSSCG00000032531
SSC3 (1993277-12041794)	6993277	10048518	3.399715e-09	MARC0060263	2	SSC3 (26653779-26753738)	trans	A_72_P297549	SMG1	ENSSSCG00000032531
SSC16 (66769147-79944280)	72245808	13175134	3.730566e-14	ALGA0118262	5	SSC16 (71980468-71989011)	cis	A_72_P637182	GPX3	ENSSSCG00000036438
SSC3 (20398598-32307612)	27307613	11909015	5.094308e-09	ALGA0018160	2	SSC3 (39429924-39512608)	trans	A_72_P081406	PDPK1	ENSSSCG00000037719
SSC10 (53195169-69359453)	59568023	16164285	7.275737e-21	M1GA0025846	27	SSC10 (59774505-60105413)	cis	O1604	UPF2	ENSSSCG00000011117
SSC3 (7901386-34309625)	29194776	26408240	1.21959e-11	MARC0016496	9	SSC3 (7184590-7226011)	trans	O7736	MARF1	ENSSSCG00000029168
SSC3 (42417411-54579632)	47417411	12162222	3.744639e-11	ALGA0018863	8	SSC3 (39981940-39985082)	trans	gi|115546614|dbj|AK234452.1|	GFER	ENSSSCG00000008035
SSC17 (4625329-23039051)	17910278	18413723	3.43059e-14	INRA0052898	13	SSC18 (10270429-10332784)	trans	A_72_P209912	LUC7L2	ENSSSCG00000016509
SSC7 (87713487-97809230)	92713487	10095744	2.176809e-09	SIRI0001241	6	SSC7 (92715574-92813426)	cis	A_72_P478751	DCAF5	ENSSSCG00000039701
SSC17 (19609494-30956168)	25956169	11346675	5.495775e-11	M1GA0021701	3	SSC17 (25998126-26050353)	cis	A_72_P556355	DSTN	ENSSSCG00000007085
SSC7 (41661090-53022422)	47604014	11361333	7.939278e-12	ALGA0120407	9	SSC7 (46860499-47043818)	cis	O10347	ELOVL5	ENSSSCG00000024149
SSC5 (7963910-18838774)	13377211	10874865	4.055421e-13	ASGA0024574	17	SSC5 (13275541-13364594)	cis	A_72_P255677	CRY1	ENSSSCG00000000164
SSC6 (44613647-57943897)	51639645	13330251	3.649998e-11	MARC0004673	29	SSC6 (49110789-49178413)	cis	A_72_P185176	ENSSSCG00000003006	ENSSSCG00000003006
SSC6 (20014694-30103873)	25014694	10089180	1.63807e-08	MARC0049743	2	SSC6 (49110789-49178413)	trans	A_72_P185176	ENSSSCG00000003006	ENSSSCG00000003006
SSC17 (44889708-57088495)	51338886	12198788	3.961241e-22	H3GA0049415	9	SSC17 (51257909-51334246)	cis	O12163	B4GALT5	ENSSSCG00000007465
SSC17 (41256941-54423470)	46256941	13166530	4.646306e-20	M1GA0022116	3	SSC17 (46210218-46249094)	cis	A_72_P312903	IFT52	ENSSSCG00000007364
SSC14 (119728187-131090248)	124728187	11362062	3.023392e-13	ALGA0081869	3	SSC14 (124760404-125108691)	cis	A_72_P503717	ABLIM1	ENSSSCG00000010651
SSC4 (21029151-68305847)	55459604	47276697	3.130094e-34	ALGA0025153	94	SSC4 (50386293-50477163)	cis	gi|74255573|gb|BW978733.1|BW978733	WWP1	ENSSSCG00000006137
SSC4 (6488484-20105445)	15105446	13616962	3.580707e-32	DIAS0002478	3	SSC4 (14933331-15105406)	cis	A_72_P496651	MTSS1	ENSSSCG00000005975
SSC8 (67203118-77822558)	72822559	10619441	2.900902e-12	ALGA0048179	6	SSC8 (72543637-72679166)	cis	A_72_P077151	SEPTIN11	ENSSSCG00000008986
SSC4 (1-8105994)	2938202	8105994	1.728409e-10	H3GA0011208	3	SSC4 (2919588-3015328)	cis	A_72_P124321	AGO2	ENSSSCG00000005935
SSC9 (1-7210849)	842276	7210849	2.543978e-18	MARC0050537	11	SSC9 (41974-104825)	cis	A_72_P415168	ZNF143	ENSSSCG00000022070
SSC9 (5250586-15250585)	10250586	10000000	1.257725e-09	ALGA0051259	1	SSC9 (10032163-10066082)	cis	A_72_P378353	ENSSSCG00000034102	ENSSSCG00000034102
SSC16 (13273149-25264242)	19476579	11991094	3.888238e-16	ALGA0089463	33	SSC16 (18842039-18929808)	cis	A_72_P028831	NPR3	ENSSSCG00000036201
SSC6 (66159096-80877060)	75832948	14717965	6.124221e-12	ASGA0092155	13	SSC6 (71825356-71836942)	cis	A_72_P112411	ENSSSCG00000022401	ENSSSCG00000022401
SSC7 (56028364-72122199)	65277773	16093836	2.424475e-16	ALGA0112394	7	SSC7 (65302897-65325869)	cis	A_72_P152796	ENSSSCG00000039421	ENSSSCG00000039421
SSC13 (105159400-137434578)	131936695	32275179	1.094943e-16	ASGA0058853	14	SSC13 (106814820-106895214)	cis	A_72_P394313	GOLIM4	ENSSSCG00000011741
SSC13 (65800522-75800521)	70800522	10000000	1.290934e-10	ASGA0082810	1	SSC13 (106814820-106895214)	putative cis	A_72_P394313	GOLIM4	ENSSSCG00000011741
SSC13 (88495323-101700617)	96518918	13205295	2.29291e-14	MARC0019789	4	SSC13 (106814820-106895214)	trans	A_72_P394313	GOLIM4	ENSSSCG00000011741
SSC13 (144624217-156319272)	149624217	11695056	3.528165e-12	ALGA0072358	3	SSC13 (106814820-106895214)	trans	A_72_P394313	GOLIM4	ENSSSCG00000011741
SSC13 (1-6673217)	1673218	6673217	4.790279e-13	MARC0000586	2	SSC13 (1462231-1612359)	cis	A_72_P484863	ATP2C1	ENSSSCG00000011183
SSC2 (1072406-22192361)	11580559	21119956	1.043143e-62	MARC0101484	47	SSC2 (11373443-11383698)	cis	A_72_P184651	ENSSSCG00000013100	ENSSSCG00000013100
SSC3 (115736327-132848913)	125916952	17112587	3.584399e-23	DRGA0004308	25	SSC3 (126416529-126429910)	cis	A_72_P179546	KLF11	ENSSSCG00000038643
SSC6 (84926231-108137630)	97453938	23211400	3.309094e-29	ALGA0036145	69	SSC6 (97230140-97240724)	cis	A_72_P107841	TUBB6	ENSSSCG00000038992
SSC6 (126278864-136278863)	131278864	10000000	8.585865e-10	ALGA0036723	1	SSC6 (97230140-97240724)	putative cis	A_72_P107841	TUBB6	ENSSSCG00000038992
SSC12 (14401179-25767618)	20056103	11366440	5.817483e-31	DIAS0000500	11	SSC12 (20041638-20057256)	cis	A_72_P101496	BECN1	ENSSSCG00000017386
SSC14 (74423770-96712816)	87999535	22289047	2.427778e-63	ALGA0079501	134	SSC2 (81287640-81302861)	trans	O6099	SNCB	ENSSSCG00000014053
SSC14 (98325020-108723904)	103325020	10398885	3.206996e-10	ALGA0080604	10	SSC2 (81287640-81302861)	trans	O6099	SNCB	ENSSSCG00000014053
SSC16 (64693109-77782015)	72248336	13088907	1.190022e-43	ASGA0105680	15	SSC16 (72170737-72206592)	cis	O14556	CMBL	ENSSSCG00000039763
SSC6 (36534527-53579321)	44881785	17044795	9.178419e-26	ALGA0114950	41	SSC6 (45289826-45309051)	cis	A_72_P223167	ENSSSCG00000002918	ENSSSCG00000002918
SSC1 (38257183-50580779)	44052733	12323597	6.925573e-12	MARC0068812	30	SSC1 (44239364-44287001)	cis	O12392	GOPC	ENSSSCG00000004253
SSC7 (22168363-39264125)	32902978	17095763	2.435354e-20	INRA0022929	13	SSC7 (32547936-32584311)	cis	A_72_P711088	C6orf89	ENSSSCG00000035341
SSC7 (108912549-118912548)	113912549	10000000	2.525896e-10	ASGA0036399	1	SSC7 (113608781-113645844)	cis	A_72_P383253	ATXN3	ENSSSCG00000002446
SSC11 (63064506-75493365)	68064506	12428860	1.732628e-09	MARC0081433	2	SSC12 (15091729-15115855)	trans	A_72_P128621	FTSJ3	ENSSSCG00000017288
SSC9 (13137764-25763016)	20224136	12625253	9.490647e-12	DBUN0000599	13	SSC9 (20224739-20280278)	cis	O6735	CCDC81	ENSSSCG00000014917
SSC4 (99413893-121138270)	110551401	21724378	1.404463e-90	ASGA0022077	35	SSC4 (110527711-110579336)	cis	A_72_P064711	GNAI3	ENSSSCG00000006824
SSC4 (79861925-89861924)	84861925	10000000	2.350911e-10	H3GA0052602	1	SSC4 (110527711-110579336)	putative cis	A_72_P064711	GNAI3	ENSSSCG00000006824
SSC13 (146901869-185920115)	165936028	39018247	3.749902e-20	ALGA0104009	22	SSC13 (160384989-160407992)	cis	A_72_P363138	CLDND1	ENSSSCG00000011980
SSC14 (1-21186533)	6558146	21186533	1.712351e-53	MARC0112729	64	SSC14 (6520962-6529790)	cis	A_72_P240987	POLR3D	ENSSSCG00000009622
SSC12 (34764063-44764062)	39764063	10000000	9.541216e-09	ASGA0054479	1	SSC16 (22516990-22589838)	excluded	O2583	NUP155	ENSSSCG00000016845
SSC3 (17269733-27771924)	22771925	10502192	1.193426e-14	ASGA0095156	5	SSC3 (22695373-22734263)	cis	O8936	GGA2	ENSSSCG00000010798
SSC1 (8867295-18867294)	13867295	10000000	2.067168e-08	ASGA0001178	1	SSC1 (13651399-13667166)	cis	O11467	MYCT1	ENSSSCG00000031536
SSC18 (2314165-15862771)	7314165	13548607	3.314527e-14	ASGA0089762	6	SSC18 (7398188-7398472)	cis	A_72_P227712	TRBV30	ENSSSCG00000034219
SSC12 (35152806-45379936)	40152806	10227131	1.830219e-09	ASGA0089441	4	SSC12 (40075281-40151048)	cis	O7273	RFFL	ENSSSCG00000032552
SSC8 (1-6305982)	1305983	6305982	7.602399e-09	ASGA0037404	1	SSC8 (1438713-1523928)	cis	A_72_P026026	FAM193A	ENSSSCG00000029745
SSC13 (19157128-49021614)	25691213	29864487	2.928527e-20	MARC0091920	51	SSC13 (25210498-25751513)	cis	A_72_P085641	ULK4	ENSSSCG00000025408
SSC2 (140281975-151935994)	148006017	11654020	2.546355e-14	ASGA0083384	19	SSC2 (150678941-150738081)	cis	O9751	ARHGEF37	ENSSSCG00000014436
SSC17 (50903931-63494081)	56822516	12590151	4.720271e-17	M1GA0022377	7	SSC17 (59128694-59143205)	cis	A_72_P556400	NELFCD	ENSSSCG00000007521
SSC12 (1-12545910)	301083	12545910	1.504182e-75	ASGA0052440	54	SSC12 (261773-326417)	cis	A_72_P015166	B3GNTL1	ENSSSCG00000027229
SSC14 (41122316-62619682)	47736624	21497367	1.219798e-12	INRA0044003	111	SSC14 (47369658-47392873)	cis	A_72_P354993	SEC14L2	ENSSSCG00000010006
SSC5 (16209881-26209880)	21209881	10000000	1.744052e-09	DIAS0000234	1	SSC5 (21265665-21272646)	cis	A_72_P010481	DNAJC14	ENSSSCG00000000366
SSC12 (42167814-55693289)	47843443	13525476	3.601499e-22	ALGA0123348	7	SSC12 (47791908-47839656)	cis	A_72_P183836	SLC43A2	ENSSSCG00000024108
SSC7 (16366193-28177022)	21366193	11810830	2.716414e-16	ALGA0039404	10	SSC7 (22134995-22155657)	cis	O13197	PGBD1	ENSSSCG00000001207
SSC13 (117216039-127264384)	122216039	10048346	3.014435e-09	DIAS0003194	2	SSC13 (122187460-122203658)	cis	gi|115551932|dbj|AK236339.1|	ENSSSCG00000023998	ENSSSCG00000023998
SSC4 (85102791-111124864)	92157057	26022074	1.223091e-17	ASGA0020938	28	SSC4 (94583900-94609745)	cis	A_72_P088661	GBA1	ENSSSCG00000006522
SSC4 (23449420-33449419)	28449420	10000000	1.085473e-08	ALGA0102851	1	SSC4 (94583900-94609745)	putative cis	A_72_P088661	GBA1	ENSSSCG00000006522
SSC4 (73026722-83026721)	78026722	10000000	1.300301e-08	H3GA0013165	1	SSC4 (94583900-94609745)	putative cis	A_72_P088661	GBA1	ENSSSCG00000006522
SSC2 (116140488-131075234)	123299205	14934747	6.26628e-23	ALGA0015616	32	SSC2 (123313440-123403088)	cis	A_72_P036066	HSD17B4	ENSSSCG00000028431
SSC1 (51635351-63106683)	56635351	11471333	2.107162e-09	ASGA0003028	5	SSC1 (57128364-57134034)	cis	A_72_P596724	PNRC1	ENSSSCG00000039953
SSC18 (2451305-26351053)	10966527	23899749	7.016269e-17	MARC0011266	23	SSC18 (10677030-10829362)	cis	A_72_P367683	KIAA1549	ENSSSCG00000016513
SSC7 (90573852-104424986)	98729229	13851135	1.240882e-13	MARC0007006	6	SSC7 (98718152-98807859)	cis	A_72_P262542	FLVCR2	ENSSSCG00000021606
SSC3 (42417411-62066640)	49579482	19649230	2.671634e-23	MARC0057565	26	SSC3 (58559521-58575060)	cis	A_72_P068731	MRPL35	ENSSSCG00000021746
SSC7 (45364905-55653236)	50364905	10288332	2.17733e-11	ASGA0034016	2	SSC3 (58559521-58575060)	trans	A_72_P068731	MRPL35	ENSSSCG00000021746
SSC7 (87900999-114839695)	97946666	26938697	1.403991e-56	MARC0048752	36	SSC7 (97940954-97958622)	cis	A_72_P415568	FCF1	ENSSSCG00000039202
SSC2 (2642627-12829244)	7829245	10186618	3.427699e-15	ASGA0008803	2	SSC2 (7801963-7805829)	cis	O5278	TRMT112	ENSSSCG00000013029
SSC14 (116240107-126462888)	121372533	10222782	8.021849e-10	ASGA0066424	4	SSC14 (121334300-121348549)	cis	A_72_P293594	ENSSSCG00000035869	ENSSSCG00000035869
SSC3 (16418569-36602271)	26437250	20183703	2.012397e-24	ASGA0104333	68	SSC3 (26446920-26548416)	cis	A_72_P138296	SYT17	ENSSSCG00000022200
SSC3 (1968499-12076395)	7076396	10107897	3.877476e-12	ASGA0089216	2	SSC3 (26446920-26548416)	trans	A_72_P138296	SYT17	ENSSSCG00000022200
SSC3 (67973452-77973451)	72973452	10000000	3.828417e-09	MARC0001946	1	SSC3 (72204815-72223522)	cis	A_72_P127336	PCYOX1	ENSSSCG00000029790
SSC5 (23258139-67044523)	48817930	43786385	3.609685e-16	ALGA0031915	21	SSC5 (48813773-48925970)	cis	O10620	BCAT1	ENSSSCG00000029163
SSC7 (48090586-68669748)	59719211	20579163	6.554759e-17	ASGA0034288	3	SSC7 (57504259-57570160)	cis	A_72_P627615	HMG20A	ENSSSCG00000001871
SSC7 (36714006-46907832)	41907833	10193827	4.894675e-12	M1GA0010262	2	SSC7 (57504259-57570160)	trans	A_72_P627615	HMG20A	ENSSSCG00000001871
SSC12 (9709054-23043064)	15057323	13334011	6.290913e-17	ASGA0053421	15	SSC12 (15230182-15298784)	cis	A_72_P040616	MAP3K3	ENSSSCG00000024813
SSC9 (22309749-45237728)	39078877	22927980	2.801268e-17	MARC0098685	22	SSC9 (39623884-39660648)	cis	A_72_P290089	ENSSSCG00000015027	ENSSSCG00000015027
SSC8 (26401040-36437006)	31401040	10035967	2.978556e-10	MARC0049662	2	SSC8 (30887524-30963762)	cis	A_72_P063606	UBE2K	ENSSSCG00000033602
SSC3 (74562208-91091760)	81911765	16529553	6.902498e-13	ALGA0107390	26	SSC3 (83337227-83441284)	cis	O1649	FANCL	ENSSSCG00000008394
SSC18 (39640144-50231998)	45231999	10591855	3.437654e-11	DRGA0017046	2	SSC18 (44985405-45102170)	cis	O10591	HIBADH	ENSSSCG00000016695
SSC6 (117835935-141607112)	129338135	23771178	8.020619e-27	ALGA0109585	65	SSC6 (129055518-129113619)	cis	O5745	SSX2IP	ENSSSCG00000003757
SSC6 (93944065-107525620)	102525621	13581556	6.028446e-09	ALGA0036243	2	SSC6 (129055518-129113619)	trans	O5745	SSX2IP	ENSSSCG00000003757
SSC1 (2525648-12752336)	7689313	10226689	1.416579e-21	MARC0005058	4	SSC1 (7679352-7691724)	cis	A_72_P023251	SOD2	ENSSSCG00000040317
SSC14 (128682997-141755446)	137216513	13072450	5.712368e-20	M1GA0019666	5	SSC14 (137183575-137264236)	cis	A_72_P490731	PTPRE	ENSSSCG00000010755
SSC3 (29930709-39930708)	34930709	10000000	9.373487e-10	H3GA0009268	1	SSC14 (137183575-137264236)	trans	A_72_P490731	PTPRE	ENSSSCG00000010755
SSC6 (7018358-17609137)	12572507	10590780	2.947225e-09	MARC0029866	8	SSC6 (12369733-12404809)	cis	A_72_P416793	BCAR1	ENSSSCG00000028878
SSC12 (17661675-57111959)	27716084	39450285	1.31466e-12	MARC0036271	31	SSC11 (25735370-25772639)	trans	A_72_P039401	WBP4	ENSSSCG00000031627
SSC16 (30517389-54857328)	47529007	24339940	2.995803e-37	ASGA0091940	16	SSC16 (47499531-47533692)	cis	A_72_P071686	RAD17	ENSSSCG00000016960
SSC7 (69920040-80477696)	75477697	10557657	1.224e-08	M1GA0010476	4	SSC7 (74985753-74992951)	cis	O1714	NOP9	ENSSSCG00000001990
SSC14 (21467369-37545130)	29200129	16077762	6.420957e-16	MARC0064671	15	SSC14 (29559155-29620696)	cis	A_72_P161571	SBNO1	ENSSSCG00000009776
SSC5 (51465742-64310852)	58325135	12845111	6.793274e-13	ASGA0095629	21	SSC5 (57777176-57777565)	cis	O5998	H2AJ	ENSSSCG00000039307
SSC5 (2013387-16077928)	7013387	14064542	5.356498e-09	ASGA0023944	3	SSC5 (7070788-7082696)	cis	A_72_P251987	PHF5A	ENSSSCG00000035082
SSC2 (119116450-131321626)	126321627	12205177	1.662835e-11	MARC0074332	5	SSC2 (126528301-126547820)	cis	gi|115545930|dbj|AK237371.1|	PPIC	ENSSSCG00000031128
SSC7 (5939419-19702868)	14702869	13763450	3.52074e-40	INRA0023771	7	SSC7 (13820891-13846247)	cis	A_72_P773866	TPMT	ENSSSCG00000001073
SSC2 (132834498-142834497)	137834498	10000000	3.923678e-09	ASGA0012391	1	SSC7 (13820891-13846247)	excluded	A_72_P773866	TPMT	ENSSSCG00000001073
SSC12 (351677-10351676)	5351677	10000000	5.427779e-09	M1GA0015870	1	SSC7 (13820891-13846247)	trans	A_72_P773866	TPMT	ENSSSCG00000001073
SSC17 (6228991-16661686)	11422081	10432696	4.055699e-16	DIAS0002202	13	SSC17 (11410215-11475338)	cis	A_72_P693286	VDAC3	ENSSSCG00000007026
SSC14 (76311566-86311565)	81311566	10000000	1.051719e-09	ASGA0064744	1	SSC3 (86585016-86784412)	trans	A_72_P421579	SPTBN1	ENSSSCG00000040786
SSC3 (90239342-100291012)	95239342	10051671	9.440872e-09	DRGA0004076	2	SSC1 (121306032-121376122)	trans	A_72_P242632	USP8	ENSSSCG00000004639
SSC4 (114939630-125580534)	120048789	10640905	3.135598e-15	H3GA0014484	4	SSC4 (119931393-120712461)	cis	A_72_P443548	DPYD	ENSSSCG00000006878
SSC2 (98659864-127368912)	117990344	28709049	4.506296e-20	ASGA0011472	84	SSC2 (118003541-118092173)	cis	A_72_P048656	YTHDC2	ENSSSCG00000014211
SSC4 (10470781-23892750)	16100453	13421970	2.076082e-42	ASGA0018673	36	SSC4 (15895092-15930934)	cis	A_72_P602453	FBXO32	ENSSSCG00000005981
SSC1 (60537992-76675940)	65537992	16137949	9.605393e-15	INRA0002726	55	SSC1 (65872122-65935708)	cis	A_72_P251477	FBXL4	ENSSSCG00000004347
SSC16 (47193769-57193768)	52193769	10000000	1.96127e-08	ASGA0073415	1	SSC18 (8151028-8168608)	excluded	O10130	SSBP1	ENSSSCG00000016488
SSC14 (103841437-116896308)	108841437	13054872	2.408038e-17	DIAS0002596	16	SSC14 (108842904-108852790)	cis	A_72_P133021	ZDHHC16	ENSSSCG00000010519
SSC4 (79976996-91845270)	84976996	11868275	8.198e-11	INRA0015336	7	SSC4 (85069603-85094981)	cis	gi|113205667|ref|NM_001044556.1|	MGST3	ENSSSCG00000006325
SSC12 (6838744-28505781)	15202433	21667038	3.178501e-28	MARC0013841	46	SSC12 (15191802-15227480)	cis	A_72_P416563	STRADA	ENSSSCG00000017290
SSC14 (23706142-37567854)	31026608	13861713	2.244297e-23	ASGA0062531	40	SSC14 (30901812-30957231)	cis	A_72_P065181	TMEM120B	ENSSSCG00000009808
SSC7 (7711082-45928532)	22727959	38217451	2.66439e-30	MARC0055565	74	SSC7 (22823841-22962547)	cis	A_72_P625308	ENSSSCG00000001229	ENSSSCG00000001229
SSC14 (68261507-107809003)	99182544	39547497	1.683493e-47	DRGA0014408	71	SSC14 (99147185-99296128)	cis	A_72_P297879	SGMS1	ENSSSCG00000010433
SSC14 (50100304-61342309)	56300233	11242006	3.482181e-11	MARC0100871	8	SSC14 (99147185-99296128)	trans	A_72_P297879	SGMS1	ENSSSCG00000010433
SSC15 (89267450-106643556)	94267450	17376107	5.468695e-09	BGIS0002512	11	SSC15 (95656077-95763523)	cis	A_72_P555222	STAT4	ENSSSCG00000016059
SSC3 (11055156-27286726)	17362365	16231571	9.972171e-09	DBWU0000985	4	SSC1 (74626672-74760325)	trans	A_72_P375183	ENSSSCG00000004387	ENSSSCG00000004387
SSC6 (53127546-83661511)	74814601	30533966	1.340452e-32	MARC0082589	65	SSC6 (74773017-74782781)	cis	A_72_P073956	AGMAT	ENSSSCG00000003463
SSC6 (35638598-52728979)	47728980	17090382	5.216801e-12	DIAS0004358	10	SSC6 (74773017-74782781)	trans	A_72_P073956	AGMAT	ENSSSCG00000003463
SSC2 (90595645-115574816)	101956408	24979172	1.261677e-15	MARC0088658	28	SSC2 (102243472-102254255)	cis	O14036	RFESD	ENSSSCG00000014141
SSC18 (4194941-14194940)	9194941	10000000	2.613295e-09	MARC0068602	1	SSC18 (6843135-6862568)	excluded	A_72_P234427	EPHA1	ENSSSCG00000016459
SSC18 (7960817-17960816)	12960817	10000000	3.217291e-09	MARC0032120	1	SSC18 (14734108-14756827)	excluded	A_72_P257817	AKR1B1	ENSSSCG00000040608
SSC7 (45364905-55653236)	50364905	10288332	5.332679e-12	ASGA0034016	2	SSC18 (14734108-14756827)	trans	A_72_P257817	AKR1B1	ENSSSCG00000040608
SSC6 (49530101-63432994)	54530101	13902894	1.832892e-08	MARC0032442	8	SSC6 (55644583-55649015)	cis	gi|112757506|gb|DB804126.1|DB80...	KLK7	ENSSSCG00000032902
SSC9 (12536989-32309748)	23498447	19772760	1.235015e-11	MARC0006653	7	SSC9 (20296583-20488638)	cis	A_72_P250467	ME3	ENSSSCG00000014919
SSC13 (125036275-135036274)	130036275	10000000	6.568805e-12	ASGA0099858	1	SSC15 (110286490-110379145)	excluded	A_72_P321508	KLF7	ENSSSCG00000029998
SSC1 (17159747-36810692)	28683128	19650946	4.350913e-20	H3GA0001255	38	SSC1 (28566397-28762381)	cis	A_72_P411298	AHI1	ENSSSCG00000004166
SSC2 (3368988-14548889)	8894947	11179902	1.169091e-32	ASGA0093436	5	SSC2 (8892245-8899248)	cis	A_72_P133051	SLC3A2	ENSSSCG00000022404
SSC6 (43081581-81291702)	54876970	38210122	3.562823e-67	M1GA0008527	105	SSC6 (54107684-54123588)	cis	O9326	BCAT2	ENSSSCG00000003139
SSC3 (106490661-117762812)	112762813	11272152	1.637957e-09	ALGA0021059	4	SSC3 (112752617-112800061)	cis	O9964	HADHA	ENSSSCG00000008571
SSC12 (29885951-44792698)	38636177	14906748	3.980059e-23	H3GA0034312	16	SSC12 (39387676-39392112)	cis	A_72_P262237	ENSSSCG00000031292	ENSSSCG00000031292
SSC12 (34764063-44764062)	39764063	10000000	1.261659e-08	ASGA0054479	1	SSC14 (49132158-49174798)	excluded	A_72_P488696	GNAZ	ENSSSCG00000010046
SSC4 (105644647-121645063)	110644647	16000417	9.555472e-18	ALGA0028103	17	SSC4 (111080609-111101832)	cis	A_72_P103686	CLCC1	ENSSSCG00000006841
SSC14 (53174824-63345289)	58174824	10170466	6.028397e-09	MARC0115297	3	SSC4 (111080609-111101832)	trans	A_72_P103686	CLCC1	ENSSSCG00000006841
SSC1 (234361292-244361291)	239361292	10000000	9.440477e-10	DIAS0001962	1	SSC2 (74568548-74577420)	excluded	A_72_P441144	SIRT6	ENSSSCG00000013496
SSC1 (121896907-133135580)	126896907	11238674	4.132575e-09	DBMA0000223	8	SSC1 (128089963-128125932)	cis	A_72_P278669	ADAL	ENSSSCG00000004710
SSC1 (158712649-195002867)	184262075	36290219	3.202241e-80	INRA0005458	80	SSC1 (184300293-184378959)	cis	A_72_P359418	WDHD1	ENSSSCG00000005052
SSC1 (196569384-211345821)	206310423	14776438	1.175184e-17	M1GA0001288	7	SSC1 (184300293-184378959)	trans	A_72_P359418	WDHD1	ENSSSCG00000005052
SSC6 (49530101-59635475)	54530101	10105375	8.521099e-10	MARC0032442	4	SSC6 (54522564-54537588)	cis	A_72_P050591	PIH1D1	ENSSSCG00000003169
SSC8 (42482649-75729953)	67665666	33247305	1.324998e-23	ASGA0038900	61	SSC8 (67381125-67394611)	cis	O11966	AMBN	ENSSSCG00000008937
SSC9 (19924453-72184219)	46082772	52259767	4.417038e-21	MARC0066282	58	SSC9 (46285733-46297474)	cis	O11992	VPS11	ENSSSCG00000015107
SSC9 (88816400-107021170)	102021171	18204771	2.500286e-09	ASGA0096849	2	SSC9 (46285733-46297474)	trans	O11992	VPS11	ENSSSCG00000015107
SSC2 (42455523-53097310)	48097311	10641788	8.017423e-09	ALGA0013690	2	SSC2 (47448122-47582838)	cis	O2681	USP47	ENSSSCG00000013402
SSC13 (1-9818190)	1417981	9818190	1.164751e-39	ALGA0067395	11	SSC13 (1435709-1455181)	cis	A_72_P536393	ASTE1	ENSSSCG00000011182
SSC17 (25625749-38651908)	32036473	13026160	7.96953e-17	ALGA0116711	17	SSC17 (32799079-32826486)	cis	A_72_P166446	VPS16	ENSSSCG00000007167
SSC13 (142864443-156571435)	151546489	13706993	2.12895e-10	ALGA0072459	12	SSC13 (151298658-151356500)	cis	A_72_P335618	IFT57	ENSSSCG00000011941
SSC2 (1-6318444)	1318445	6318444	1.438482e-14	MARC0113696	5	SSC2 (1251527-1254226)	cis	O11229	TNNI2	ENSSSCG00000033260
SSC7 (13186149-32371494)	24193865	19185346	1.490691e-32	MARC0009178	49	SSC7 (24984834-25037892)	cis	A_72_P634856	HLA-DOB	ENSSSCG00000001459
SSC13 (75601541-86372849)	81372850	10771309	1.589003e-10	MARC0098236	2	SSC4 (36400682-36446071)	trans	A_72_P126451	ANKRD46	ENSSSCG00000006065
SSC13 (33352693-49155831)	38352693	15803139	1.133972e-09	MARC0045799	3	SSC13 (40062162-40078178)	cis	A_72_P242647	HTD2	ENSSSCG00000035452
SSC8 (7364803-19348270)	12604084	11983468	1.64966e-16	ALGA0108110	13	SSC8 (12335252-12549964)	cis	O14402	QDPR	ENSSSCG00000034811
SSC9 (101779869-112493830)	107315670	10713962	8.458467e-12	MARC0035219	4	SSC9 (107273674-107337943)	cis	A_72_P211792	BCAP29	ENSSSCG00000022869
SSC6 (58369582-113403628)	96457173	55034047	5.529145e-60	ALGA0121567	112	SSC6 (88695530-88708547)	cis	O13023	ENSSSCG00000003612	ENSSSCG00000003612
SSC6 (21957431-46079628)	33411683	24122198	4.405083e-17	MARC0007087	8	SSC6 (88695530-88708547)	trans	O13023	ENSSSCG00000003612	ENSSSCG00000003612
SSC6 (115205935-126558474)	121558475	11352540	1.185105e-12	MARC0090859	2	SSC6 (88695530-88708547)	trans	O13023	ENSSSCG00000003612	ENSSSCG00000003612
SSC17 (43976253-57088495)	51608236	13112243	1.038169e-17	MARC0017260	9	SSC17 (52017079-52087093)	cis	A_72_P192882	PTPN1	ENSSSCG00000007469
SSC16 (5380897-44475574)	27931817	39094678	1.717946e-60	ALGA0089937	124	SSC16 (27537884-27590024)	cis	A_72_P027691	ENSSSCG00000021208	ENSSSCG00000021208
SSC7 (29927388-59303407)	49361905	29376020	5.82622e-21	ALGA0041830	17	SSC7 (48666931-48873818)	cis	A_72_P152921	MTHFS	ENSSSCG00000038708
SSC7 (13206338-23206337)	18206338	10000000	7.974112e-13	MARC0030393	1	SSC7 (48666931-48873818)	putative cis	A_72_P152921	MTHFS	ENSSSCG00000038708
SSC7 (88172204-98479088)	93479089	10306885	3.173511e-12	MARC0017297	2	SSC7 (48666931-48873818)	trans	A_72_P152921	MTHFS	ENSSSCG00000038708
SSC7 (7543234-19454998)	13458309	11911765	1.390872e-20	INRA0023683	18	SSC7 (13378152-13390890)	cis	A_72_P229052	FAM8A1	ENSSSCG00000001070
SSC3 (10550852-21371098)	16371099	10820247	1.147766e-08	ASGA0103768	2	SSC3 (18052744-18081161)	cis	A_72_P011081	MVP	ENSSSCG00000027946
SSC12 (17736274-57111959)	39764063	39375686	1.974372e-12	ASGA0054479	9	SSC1 (130651701-130728975)	trans	A_72_P013616	ENSSSCG00000039107	ENSSSCG00000039107
SSC12 (19768715-29768714)	24768715	10000000	1.631348e-08	ASGA0053809	1	SSC12 (22266099-22296729)	cis	A_72_P364005	THRA	ENSSSCG00000035969
SSC5 (45358025-87150552)	64445012	41792528	1.107946e-21	ASGA0025862	38	SSC5 (64420179-64459820)	cis	A_72_P557625	CD9	ENSSSCG00000022230
SSC6 (37004328-53289459)	45535048	16285132	5.430067e-13	ALGA0119163	32	SSC6 (47682429-47703342)	cis	A_72_P165911	SIRT2	ENSSSCG00000026794
SSC7 (2990990-12990989)	7990990	10000000	9.167721e-09	ASGA0031003	1	SSC3 (69496395-69525854)	excluded	A_72_P143866	FBXO41	ENSSSCG00000008302
SSC14 (39752740-67265734)	49097065	27512995	1.333266e-25	H3GA0040160	124	SSC14 (48943274-49010871)	cis	A_72_P797349	ENSSSCG00000037214	ENSSSCG00000037214
SSC14 (80972793-90972792)	85972793	10000000	6.425534e-09	ALGA0079416	1	SSC14 (48943274-49010871)	putative cis	A_72_P797349	ENSSSCG00000037214	ENSSSCG00000037214
SSC12 (1-8406151)	248447	8406151	3.419687e-17	ASGA0052435	33	SSC12 (946056-951776)	cis	A_72_P178396	DUS1L	ENSSSCG00000040352
SSC12 (22716084-45519572)	31824765	22803489	8.381063e-10	ASGA0054011	5	SSC1 (113084864-113136206)	trans	A_72_P492630	SLTM	ENSSSCG00000004592
SSC9 (65058158-88334339)	71515513	23276182	5.621074e-39	ASGA0043752	141	SSC9 (72144530-72185727)	cis	gi|71958126|gb|BW976183.1|BW976183	KRIT1	ENSSSCG00000015313
SSC1 (186240435-226231774)	205091755	39991340	9.411964e-11	ALGA0007645	10	SSC1 (193912483-194207376)	cis	O4694	SYNE2	ENSSSCG00000005110
SSC18 (2458998-12458997)	7458998	10000000	1.075486e-09	CASI0010183	1	SSC18 (6205512-6228967)	cis	gi|47523659|ref|NM_214295.1|	NOS3	ENSSSCG00000016450
SSC4 (125036754-130910915)	130036754	5874162	4.356691e-10	H3GA0014979	8	SSC4 (130761436-130826718)	cis	A_72_P334233	DNAI3	ENSSSCG00000006950
SSC6 (35327406-45327405)	40327406	10000000	1.430092e-08	MARC0000710	1	SSC6 (28540808-28548152)	putative cis	A_72_P003971	PSMB10	ENSSSCG00000031781
SSC13 (84510819-119943895)	99910852	35433077	9.609836e-22	ALGA0106310	109	SSC13 (100118831-100132967)	cis	A_72_P327448	TRIM59	ENSSSCG00000011732
SSC12 (34764063-44764062)	39764063	10000000	1.420925e-08	ASGA0054479	1	SSC8 (80675001-81024501)	excluded	A_72_P435599	ARHGAP10	ENSSSCG00000009029
SSC3 (10715354-36544521)	23335378	25829168	9.140041e-49	ASGA0093175	41	SSC3 (22638842-22655573)	cis	A_72_P364518	UBFD1	ENSSSCG00000040265
SSC12 (46201284-57478172)	52321937	11276889	2.809969e-13	ALGA0120079	8	SSC12 (51964116-51971150)	cis	O10692	ENSSSCG00000017906	ENSSSCG00000017906
SSC4 (87646954-107036415)	97741445	19389462	2.611555e-60	ALGA0027176	92	SSC4 (98082371-98093431)	cis	O11907	LYSMD1	ENSSSCG00000020965
SSC15 (55976986-85548746)	65120061	29571761	5.510608e-19	DRGA0015195	32	SSC15 (64353475-64421578)	cis	A_72_P262597	CYTIP	ENSSSCG00000029753
SSC4 (68012798-94758402)	78168852	26745605	1.566071e-53	H3GA0013176	43	SSC4 (78099034-78163412)	cis	A_72_P346218	PCMTD1	ENSSSCG00000006267
SSC12 (33305856-57111959)	39764063	23806104	4.718484e-17	ASGA0054479	21	SSC8 (70021210-70029998)	trans	A_72_P248627	PPBP	ENSSSCG00000037579
SSC12 (17736274-32716083)	23505782	14979810	5.846549e-12	MARC0110971	5	SSC8 (70021210-70029998)	trans	A_72_P248627	PPBP	ENSSSCG00000037579
SSC4 (86632489-98227787)	92629084	11595299	2.124917e-10	ASGA0020965	12	SSC4 (92460862-92504890)	cis	gi|74256791|gb|BW979951.1|BW979951	FCRL3	ENSSSCG00000006457
SSC4 (72922106-82922105)	77922106	10000000	2.146798e-09	SIRI0000865	1	SSC4 (92460862-92504890)	putative cis	gi|74256791|gb|BW979951.1|BW979951	FCRL3	ENSSSCG00000006457
SSC3 (18519366-31970416)	25799971	13451051	2.210434e-11	MARC0010639	8	SSC3 (26022160-26035595)	cis	A_72_P394413	KNOP1	ENSSSCG00000025203
SSC4 (104542362-117667120)	110966484	13124759	7.787348e-10	DIAS0004198	8	SSC4 (109663780-109674200)	cis	A_72_P413788	ENSSSCG00000006804	ENSSSCG00000006804
SSC9 (20845625-31571820)	26239270	10726196	1.131217e-17	ASGA0042239	8	SSC9 (26154912-26167298)	cis	A_72_P191616	TAF1D	ENSSSCG00000038682
SSC2 (74102996-94377877)	87337977	20274882	3.462339e-58	ALGA0014235	86	SSC2 (85642794-85659132)	cis	A_72_P180436	F2R	ENSSSCG00000035355
SSC2 (35582940-72065302)	47904449	36482363	9.94565e-18	MARC0022558	38	SSC2 (85642794-85659132)	trans	A_72_P180436	F2R	ENSSSCG00000035355
SSC2 (112152298-122589176)	117503879	10436879	1.871881e-11	MARC0049138	5	SSC2 (85642794-85659132)	trans	A_72_P180436	F2R	ENSSSCG00000035355
SSC3 (2013004-12582698)	7013004	10569695	1.198019e-16	ALGA0109537	7	SSC3 (7248963-7387529)	cis	A_72_P136601	BMERB1	ENSSSCG00000032956
SSC3 (19026971-35684672)	29417913	16657702	3.379977e-17	H3GA0009171	44	SSC3 (7248963-7387529)	trans	A_72_P136601	BMERB1	ENSSSCG00000032956
SSC17 (43086237-53299036)	48131952	10212800	8.083248e-23	ASGA0077319	4	SSC17 (48120330-48132642)	cis	A_72_P372203	PCIF1	ENSSSCG00000007433
SSC14 (21804839-39828741)	33894614	18023903	5.981363e-15	ALGA0076815	53	SSC14 (31674654-31744978)	cis	gi|47523127|ref|NM_213865.1|	ATP2A2	ENSSSCG00000034386
SSC12 (46694113-56694112)	51694113	10000000	1.456622e-09	ALGA0115749	1	SSC12 (50728871-50736074)	cis	A_72_P010426	MED31	ENSSSCG00000027100
SSC9 (6239860-17786190)	12107228	11546331	4.173572e-30	ASGA0041687	16	SSC9 (11826805-11972555)	cis	O9684	PAK1	ENSSSCG00000014878
SSC15 (103600844-113600843)	108600844	10000000	3.071998e-09	MARC0090301	1	SSC15 (106380767-106409899)	cis	A_72_P140441	WDR12	ENSSSCG00000016116
SSC15 (68528158-78900107)	73528158	10371950	4.72742e-10	ALGA0085845	5	SSC15 (106380767-106409899)	trans	A_72_P140441	WDR12	ENSSSCG00000016116
SSC9 (41349385-51400114)	46349385	10050730	1.447316e-12	M1GA0012980	2	SSC9 (46363928-46400749)	cis	O6758	ABCG4	ENSSSCG00000015113
SSC4 (72922106-89976995)	83105901	17054890	3.957915e-19	INRA0015274	21	SSC4 (83458421-83470091)	cis	A_72_P071846	CREG1	ENSSSCG00000006308
SSC1 (243654503-255260225)	248654503	11605723	2.753053e-09	ASGA0006539	2	SSC1 (248604822-248609718)	cis	A_72_P577783	KLF4	ENSSSCG00000005437
SSC12 (54797489-61602749)	60019204	6805261	8.244737e-10	ASGA0101646	5	SSC12 (59273169-59391810)	cis	A_72_P442384	NCOR1	ENSSSCG00000018039
SSC12 (17661675-51657876)	39764063	33996202	5.948287e-15	ASGA0054479	28	SSC12 (59273169-59391810)	trans	A_72_P442384	NCOR1	ENSSSCG00000018039
SSC4 (83255212-94758402)	89381548	11503191	3.498218e-13	ASGA0020755	15	SSC4 (89337470-89343881)	cis	O5350	KLHDC9	ENSSSCG00000038597
SSC9 (98278912-112707399)	103278912	14428488	2.819491e-11	ALGA0054385	2	SSC9 (103329875-103359519)	cis	A_72_P349733	DNAJC2	ENSSSCG00000015423
SSC1 (125303657-146068208)	131061791	20764552	1.240434e-11	MARC0014312	39	SSC1 (131178307-131215389)	cis	A_72_P214042	BMF	ENSSSCG00000035284
SSC10 (15062069-25444761)	20195075	10382693	1.925448e-10	MARC0016980	4	SSC15 (65796267-65820448)	trans	A_72_P087951	DAPL1	ENSSSCG00000015879
SSC7 (69920040-80903914)	75477697	10983875	1.958006e-10	M1GA0010476	6	SSC7 (75187197-75197638)	cis	A_72_P607328	PCK2	ENSSSCG00000002009
SSC13 (194890469-208334590)	204554635	13444122	1.385072e-15	ASGA0099647	15	SSC13 (204847561-204868477)	cis	A_72_P444250	MX1	ENSSSCG00000012077
SSC17 (40041971-55415121)	46701438	15373151	7.144473e-14	ALGA0095422	7	SSC17 (47045121-47064473)	cis	A_72_P039301	ADA	ENSSSCG00000021255
SSC16 (19558151-31514811)	25432056	11956661	8.40038e-12	ALGA0089859	4	SSC16 (25695939-25741945)	cis	A_72_P036681	ENSSSCG00000034966	ENSSSCG00000034966
SSC2 (6533000-17521343)	12484742	10988344	9.235685e-12	ASGA0009136	3	SSC2 (12493169-12532428)	cis	A_72_P414158	ZFP91	ENSSSCG00000013155
SSC8 (1-20085291)	4521593	20085291	5.956128e-36	ASGA0099302	44	SSC8 (1809684-1934024)	cis	A_72_P035701	HTT	ENSSSCG00000008697
SSC14 (16138316-27310185)	22197705	11171870	1.288414e-11	H3GA0039337	6	SSC14 (22379611-22406493)	cis	A_72_P389853	ZNF268	ENSSSCG00000035148
SSC5 (1-14254385)	6912871	14254385	6.309911e-17	ASGA0023920	9	SSC5 (6891002-6900026)	cis	A_72_P072231	SNU13	ENSSSCG00000000058
SSC7 (14567933-24567932)	19567933	10000000	1.49154e-08	ASGA0031662	1	SSC7 (19509689-19524895)	cis	O12473	C6orf62	ENSSSCG00000038752
SSC3 (103556851-114142685)	108940626	10585835	6.720853e-12	ASGA0015938	5	SSC3 (109078282-109105526)	cis	O3615	ENSSSCG00000040332	ENSSSCG00000040332
SSC4 (65794845-75794844)	70794845	10000000	5.370891e-09	ALGA0025722	1	SSC14 (46408687-46442086)	excluded	A_72_P531662	EWSR1	ENSSSCG00000009974
SSC14 (53174824-63345289)	58174824	10170466	1.826051e-09	MARC0115297	3	SSC14 (46408687-46442086)	trans	A_72_P531662	EWSR1	ENSSSCG00000009974
SSC4 (89810082-126225486)	113024620	36415405	2.644048e-44	ALGA0028362	90	SSC4 (112075070-112202822)	cis	A_72_P033291	ENSSSCG00000023187	ENSSSCG00000023187
SSC3 (13278530-23855666)	18278530	10577137	3.247195e-14	ALGA0103743	5	SSC3 (18346522-18349507)	cis	O11577	ENSSSCG00000035561	ENSSSCG00000035561
SSC3 (25600747-35983776)	30979504	10383030	4.818926e-10	DRGA0017480	6	SSC3 (18346522-18349507)	trans	O11577	ENSSSCG00000035561	ENSSSCG00000035561
SSC4 (116957530-130910915)	130673288	13953386	1.465246e-27	SIRI0000493	30	SSC4 (130645175-130654256)	cis	A_72_P223297	BCL10	ENSSSCG00000025691
SSC10 (25470376-46043928)	31442962	20573553	1.766069e-25	ASGA0100960	26	SSC10 (31328689-31341065)	cis	O8201	IDNK	ENSSSCG00000035132
SSC10 (10823358-25459941)	18756220	14636584	6.550978e-13	MARC0090045	4	SSC10 (31328689-31341065)	trans	O8201	IDNK	ENSSSCG00000035132
SSC13 (1-9228021)	4228022	9228021	4.368663e-09	ASGA0088773	1	SSC13 (4201100-4764226)	cis	A_72_P311678	TBC1D5	ENSSSCG00000011199
SSC13 (11236403-27441944)	20795958	16205542	1.215821e-33	H3GA0035791	16	SSC13 (18860741-18865983)	cis	O4738	CCR4	ENSSSCG00000034660
SSC14 (29459747-40411113)	34459747	10951367	4.577379e-23	INRA0043576	8	SSC14 (34609071-34632269)	cis	O13881	WSB2	ENSSSCG00000009853
SSC17 (16271935-38561673)	30354844	22289739	1.657863e-11	ALGA0094314	5	SSC17 (30351500-30359846)	cis	A_72_P501854	GZF1	ENSSSCG00000007117
SSC2 (2987377-14041771)	9034036	11054395	1.88665e-10	H3GA0052992	4	SSC2 (9052750-9066763)	cis	A_72_P178371	BSCL2	ENSSSCG00000020823
SSC1 (246437923-260600663)	254485565	14162741	4.585468e-26	INRA0007171	6	SSC1 (252218819-252325099)	cis	A_72_P190411	ECPAS	ENSSSCG00000005459
SSC1 (231892621-241892620)	236892621	10000000	1.05389e-09	MARC0020499	1	SSC1 (252218819-252325099)	putative cis	A_72_P190411	ECPAS	ENSSSCG00000005459
SSC7 (31707070-43279745)	37252689	11572676	1.53891e-09	INRA0025161	19	SSC7 (37940549-37950049)	cis	A_72_P210622	RPL7L1	ENSSSCG00000026472
SSC10 (51833106-69359453)	59864648	17526348	1.442767e-25	ASGA0104059	27	SSC10 (60193067-60396617)	cis	A_72_P318528	USP6NL	ENSSSCG00000011120
SSC1 (218619368-228648156)	223619368	10028789	1.95345e-09	ASGA0005879	2	SSC1 (223720413-223748621)	cis	A_72_P645327	KLF9	ENSSSCG00000021646
SSC1 (188292045-198292044)	193292045	10000000	5.587457e-09	INRA0005655	1	SSC1 (223720413-223748621)	putative cis	A_72_P645327	KLF9	ENSSSCG00000021646
SSC1 (207455199-217455198)	212455199	10000000	7.715044e-09	INRA0005916	1	SSC1 (223720413-223748621)	putative cis	A_72_P645327	KLF9	ENSSSCG00000021646
SSC12 (17661675-57861127)	39764063	40199453	2.596607e-21	ASGA0054479	55	SSC14 (140736708-140898726)	trans	A_72_P598243	INPP5A	ENSSSCG00000010765
SSC2 (1-8094574)	2694449	8094574	1.039168e-13	M1GA0025119	6	SSC2 (3185891-3194845)	cis	gi|72535209|ref|NM_001031797.1|	ENSSSCG00000030888	ENSSSCG00000030888
SSC9 (1-11107007)	4238046	11107007	9.240623e-36	ASGA0099429	29	SSC9 (3302458-3327917)	cis	O13518	APBB1	ENSSSCG00000014628
SSC12 (9839808-19839807)	14839808	10000000	1.272884e-08	ALGA0065251	1	SSC12 (14636641-14723295)	cis	A_72_P446708	PECAM1	ENSSSCG00000017277
SSC17 (17010607-27010606)	22010607	10000000	4.018274e-15	ALGA0093772	1	SSC12 (14636641-14723295)	trans	A_72_P446708	PECAM1	ENSSSCG00000017277
SSC4 (1-8165910)	3165911	8165910	4.959293e-12	ALGA0022075	1	SSC12 (14636641-14723295)	trans	A_72_P446708	PECAM1	ENSSSCG00000017277
SSC6 (21552631-31552630)	26552631	10000000	1.073855e-10	ALGA0117797	1	SSC12 (14636641-14723295)	trans	A_72_P446708	PECAM1	ENSSSCG00000017277
SSC7 (44935045-58234773)	51308241	13299729	7.427417e-17	M1GA0010406	61	SSC7 (51948016-51953518)	cis	O12888	ENSSSCG00000038630	ENSSSCG00000038630
SSC4 (36745551-47568409)	42411898	10822859	1.813257e-09	SIRI0000664	7	SSC4 (41821848-41878690)	cis	O8727	INTS8	ENSSSCG00000006096
SSC6 (43081581-63511404)	54876970	20429824	4.897553e-31	M1GA0008527	89	SSC6 (53729086-53753491)	cis	A_72_P064876	ENSSSCG00000026689	ENSSSCG00000026689
SSC6 (71291703-81291702)	76291703	10000000	8.423053e-09	ASGA0028529	1	SSC6 (53729086-53753491)	putative cis	A_72_P064876	ENSSSCG00000026689	ENSSSCG00000026689
SSC14 (110919246-128318881)	121240107	17399636	6.937704e-42	H3GA0042264	42	SSC14 (121271513-121338546)	cis	A_72_P070146	PDCD4	ENSSSCG00000010627
SSC4 (89918989-101804323)	96094167	11885335	3.790458e-15	ALGA0027026	16	SSC4 (96098189-96100128)	cis	A_72_P095801	S100A6	ENSSSCG00000021084
SSC12 (45882062-60675659)	53364202	14793598	3.469553e-18	ASGA0055092	29	SSC12 (52911919-52913821)	cis	A_72_P400863	SAT2	ENSSSCG00000017952
SSC3 (119461304-132848913)	127526759	13387610	6.060541e-30	H3GA0055011	25	SSC3 (127243798-127364454)	cis	A_72_P364388	MBOAT2	ENSSSCG00000023539
SSC1 (237745667-260062124)	252028141	22316458	6.436564e-20	ALGA0009235	30	SSC1 (252652194-252691024)	cis	A_72_P335273	UGCG	ENSSSCG00000022780
SSC8 (5364731-16920187)	10364731	11555457	2.191033e-09	H3GA0024257	4	SSC8 (10401296-10472137)	cis	A_72_P288809	CPEB2	ENSSSCG00000038410
SSC7 (26400744-36895535)	31400744	10494792	1.57513e-08	H3GA0020852	4	SSC7 (19244411-19295802)	trans	A_72_P133486	MRS2	ENSSSCG00000001087
SSC15 (26211129-37826826)	32378864	11615698	1.046933e-12	MARC0077928	6	SSC15 (31307447-31502923)	cis	A_72_P097086	PTPN4	ENSSSCG00000015743
SSC17 (19960133-44906393)	30925273	24946261	2.154061e-30	ALGA0117649	41	SSC17 (31850894-31869187)	cis	A_72_P118786	ENSSSCG00000007143	ENSSSCG00000007143
SSC1 (211100961-226758618)	216100961	15657658	6.581059e-12	INRA0005969	17	SSC1 (216692047-216739728)	cis	A_72_P598173	PLGRKT	ENSSSCG00000005212
SSC1 (197405085-207405084)	202405085	10000000	6.908742e-09	DRGA0001892	1	SSC1 (216692047-216739728)	putative cis	A_72_P598173	PLGRKT	ENSSSCG00000005212
SSC2 (4720068-17275016)	12275017	12554949	6.070063e-14	ALGA0106245	4	SSC2 (12266503-12279356)	cis	A_72_P308238	FAM111B	ENSSSCG00000013147
SSC11 (7761809-17922074)	12922075	10160266	6.681187e-09	ALGA0060925	2	SSC11 (12777011-12815962)	cis	A_72_P591764	ALG5	ENSSSCG00000009360
SSC7 (31120461-42183080)	37183081	11062620	7.755688e-23	ALGA0040841	2	SSC7 (37180828-37210663)	cis	A_72_P083966	TAF8	ENSSSCG00000022224
SSC11 (3551658-25522176)	13925469	21970519	2.276713e-11	ASGA0049908	8	SSC11 (12777011-12815962)	cis	A_72_P452602	ALG5	ENSSSCG00000009360
SSC6 (69451218-118120242)	89703208	48669025	1.873747e-60	ALGA0035933	84	SSC6 (89084824-89118936)	cis	A_72_P033731	YARS1	ENSSSCG00000030369
SSC7 (88002216-98002215)	93002216	10000000	1.105693e-08	M1GA0010605	1	SSC7 (92488010-92495427)	cis	A_72_P601753	ZFP36L1	ENSSSCG00000028304
SSC15 (40658685-52750890)	47199450	12092206	3.147999e-12	M1GA0020283	12	SSC15 (47046571-47069927)	cis	A_72_P237152	CYP4V2	ENSSSCG00000032687
SSC15 (77530888-87530887)	82530888	10000000	1.985615e-08	ALGA0086212	1	SSC15 (47046571-47069927)	putative cis	A_72_P237152	CYP4V2	ENSSSCG00000032687
SSC3 (63606583-74561480)	69555390	10954898	1.429749e-19	ALGA0104277	7	SSC3 (69547530-69557777)	cis	O10605	PRADC1	ENSSSCG00000008304
SSC3 (2013004-40943908)	7446890	38930905	3.090981e-30	ASGA0087646	92	SSC3 (7623311-7643818)	cis	O4956	PLA2G10	ENSSSCG00000040569
SSC1 (239402209-249402208)	244402209	10000000	9.899102e-10	H3GA0004146	1	SSC3 (7623311-7643818)	excluded	O4956	PLA2G10	ENSSSCG00000040569
SSC3 (40985496-55027734)	46663224	14042239	2.423103e-09	ASGA0091198	6	SSC3 (7623311-7643818)	trans	O4956	PLA2G10	ENSSSCG00000040569
SSC16 (60301819-70676901)	65301819	10375083	1.706808e-08	DRGA0016290	4	SSC16 (65600786-65611440)	cis	A_72_P328848	THG1L	ENSSSCG00000036047
SSC14 (125518076-135518075)	130518076	10000000	1.131386e-10	ALGA0082459	1	SSC15 (140171129-140186481)	excluded	A_72_P265517	BOK	ENSSSCG00000032684
SSC12 (1-9263267)	4263268	9263267	1.233544e-08	H3GA0033016	1	SSC15 (140171129-140186481)	excluded	A_72_P265517	BOK	ENSSSCG00000032684
SSC6 (123643082-136992725)	129465041	13349644	2.490962e-11	ASGA0099060	29	SSC6 (128860210-128937763)	cis	A_72_P406683	LPAR3	ENSSSCG00000003756
SSC6 (10797669-28754285)	21324123	17956617	4.953638e-13	DRGA0006533	6	SSC6 (17292770-17302627)	cis	A_72_P127796	NQO1	ENSSSCG00000002754
SSC7 (8060874-37902977)	23504078	29842104	6.152468e-33	ALGA0039634	51	SSC7 (22823841-22962547)	cis	A_72_P515992	ENSSSCG00000001229	ENSSSCG00000001229
SSC7 (44361905-54361904)	49361905	10000000	9.520085e-09	ALGA0041830	1	SSC7 (22823841-22962547)	putative cis	A_72_P515992	ENSSSCG00000001229	ENSSSCG00000001229
SSC4 (69857525-82090570)	76648755	12233046	4.730261e-21	H3GA0013125	15	SSC4 (75786099-75904235)	cis	A_72_P229272	LYN	ENSSSCG00000006250
SSC7 (18956475-31364305)	25038025	12407831	4.422112e-12	ASGA0032113	7	SSC7 (24984834-25037892)	cis	A_72_P440006	HLA-DOB	ENSSSCG00000001459
SSC1 (186814380-209807319)	204807320	22992940	2.42445e-11	ASGA0005594	4	SSC1 (191306305-191321638)	cis	A_72_P210442	MRPS11	ENSSSCG00000037343
SSC1 (108564380-118564379)	113564380	10000000	1.33527e-08	ALGA0005613	1	SSC1 (191306305-191321638)	putative cis	A_72_P210442	MRPS11	ENSSSCG00000037343
SSC1 (214185674-224193991)	219185674	10008318	2.831346e-13	DIAS0004495	2	SSC1 (191306305-191321638)	trans	A_72_P210442	MRPS11	ENSSSCG00000037343
SSC1 (123289111-139236723)	128289111	15947613	8.560864e-12	INRA0004170	3	SSC1 (191306305-191321638)	trans	A_72_P210442	MRPS11	ENSSSCG00000037343
SSC3 (12096024-22096023)	17096024	10000000	2.115458e-08	MARC0015550	1	SSC16 (72046870-72105945)	excluded	A_72_P576904	MARCHF6	ENSSSCG00000017094
SSC7 (58140312-74935405)	66272608	16795094	2.649964e-11	DRGA0007743	25	SSC7 (67787195-68035258)	cis	A_72_P650811	NUBPL	ENSSSCG00000001968
SSC14 (124690826-134773286)	129773287	10082461	3.427028e-11	ALGA0082352	2	SSC14 (129381209-129423721)	cis	A_72_P396168	RGS10	ENSSSCG00000039838
SSC14 (97755074-109288313)	103353349	11533240	2.200822e-15	DRGA0014434	16	SSC14 (103396273-103461821)	cis	A_72_P315828	TNKS2	ENSSSCG00000010465
SSC5 (72152078-95444425)	88898348	23292348	1.304359e-19	ASGA0094241	7	SSC5 (88900245-89055742)	cis	A_72_P344193	PLXNC1	ENSSSCG00000000907
SSC1 (227342565-247904753)	232342565	20562189	5.828842e-11	H3GA0003862	6	SSC1 (236402247-236410905)	cis	A_72_P031791	TPM2	ENSSSCG00000005316
SSC1 (199807320-209807319)	204807320	10000000	1.674669e-10	ASGA0005594	1	SSC1 (236402247-236410905)	putative cis	A_72_P031791	TPM2	ENSSSCG00000005316
SSC1 (214185674-224193991)	219185674	10008318	1.246391e-09	DIAS0004495	2	SSC1 (236402247-236410905)	trans	A_72_P031791	TPM2	ENSSSCG00000005316
SSC1 (163302121-182939275)	168302121	19637155	7.022677e-09	INRA0005198	9	SSC1 (236402247-236410905)	trans	A_72_P031791	TPM2	ENSSSCG00000005316
SSC12 (9941183-21082350)	14969518	11141168	5.655516e-19	ALGA0065273	4	SSC12 (15319584-15350976)	cis	A_72_P430979	DCAF7	ENSSSCG00000017294
SSC14 (60461622-91371984)	75046919	30910363	3.737047e-39	INRA0044989	54	SSC14 (76248850-76305328)	cis	A_72_P130416	PPP3CB	ENSSSCG00000010301
SSC14 (28365633-60346362)	34151351	31980730	1.216925e-12	ALGA0076829	13	SSC14 (76248850-76305328)	trans	A_72_P130416	PPP3CB	ENSSSCG00000010301
SSC6 (111094808-149949848)	138364061	38855041	5.936589e-31	DRGA0006865	81	SSC6 (137520340-137534233)	cis	A_72_P564269	MSH4	ENSSSCG00000003775
SSC2 (22641516-34907008)	28291546	12265493	3.949591e-12	ALGA0012822	5	SSC2 (28256488-28282795)	cis	O9234	EIF3M	ENSSSCG00000013315
SSC3 (66560343-78159078)	71560343	11598736	4.017155e-10	ASGA0015113	2	SSC3 (71500340-71513012)	cis	O1236	NAGK	ENSSSCG00000008316
SSC15 (128663832-138663831)	133663832	10000000	3.369315e-12	MARC0060303	1	SSC15 (133651280-133693468)	excluded	A_72_P334613	ATG16L1	ENSSSCG00000016300
SSC2 (74520643-87966833)	82052579	13446191	8.48442e-17	MARC0032808	19	SSC2 (82287155-82297856)	cis	A_72_P103986	TMEM171	ENSSSCG00000014066
SSC3 (1-10288329)	5091722	10288329	3.263841e-45	ALGA0106290	9	SSC3 (5075022-5109613)	cis	A_72_P382168	EIF2AK1	ENSSSCG00000007592
SSC12 (48364202-58388943)	53388944	10024742	4.494842e-13	ALGA0066975	2	SSC12 (53378413-53382231)	cis	A_72_P003656	VAMP2	ENSSSCG00000034868
SSC13 (43974417-73998305)	67209347	30023889	3.391109e-14	ALGA0070780	34	SSC13 (68546515-68582129)	cis	O13870	MKRN2	ENSSSCG00000029877
SSC12 (3253896-13253895)	8253896	10000000	1.024602e-08	M1GA0016105	1	SSC10 (43897162-43929414)	excluded	A_72_P105931	HACD1	ENSSSCG00000038007
SSC4 (88363364-107107306)	100193768	18743943	6.615704e-20	ALGA0027351	73	SSC4 (99149254-99157186)	cis	A_72_P293079	BOLA1	ENSSSCG00000006667
SSC6 (66757580-77486477)	71757580	10728898	4.71226e-09	MARC0092042	6	SSC6 (72256822-72510188)	cis	A_72_P033596	VPS13D	ENSSSCG00000003438
SSC12 (17661675-57111959)	39764063	39450285	1.246664e-19	ASGA0054479	51	SSC14 (49132158-49174798)	trans	A_72_P239617	GNAZ	ENSSSCG00000010046
SSC7 (71689936-94742798)	78733018	23052863	2.674374e-30	DRGA0008242	23	SSC7 (78450381-78455045)	cis	A_72_P415588	APEX1	ENSSSCG00000040060
SSC7 (30970410-40970409)	35970410	10000000	1.025429e-08	ALGA0040739	1	SSC7 (78450381-78455045)	putative cis	A_72_P415588	APEX1	ENSSSCG00000040060
SSC7 (55097952-69966358)	64966359	14868407	4.572073e-14	MARC0055700	4	SSC7 (78450381-78455045)	trans	A_72_P415588	APEX1	ENSSSCG00000040060
SSC7 (43627903-54021613)	49021614	10393711	7.387216e-09	DIAS0004279	2	SSC7 (78450381-78455045)	trans	A_72_P415588	APEX1	ENSSSCG00000040060
SSC2 (125961368-145571012)	134975192	19609645	5.352354e-47	ISU10000081	89	SSC2 (135305749-135394185)	cis	A_72_P265582	HSPA4	ENSSSCG00000014292
SSC17 (6815266-16815265)	11815266	10000000	1.696023e-09	MARC0057366	1	SSC17 (11765149-11773291)	cis	O5141	THAP1	ENSSSCG00000039969
SSC15 (131628042-140412725)	138398251	8784684	8.287821e-17	MARC0028003	14	SSC15 (137932201-137952046)	cis	A_72_P472872	ASB1	ENSSSCG00000016340
SSC6 (43081581-63432994)	51639645	20351414	7.511461e-67	MARC0004673	80	SSC6 (48986932-48988366)	cis	1001448449	MIA	ENSSSCG00000002997
SSC7 (106804212-117044351)	111804212	10240140	4.12517e-10	ALGA0044832	2	SSC7 (111767429-111854907)	cis	A_72_P507313	TDP1	ENSSSCG00000002431
SSC5 (58991344-69829183)	64106265	10837840	6.862895e-18	M1GA0007834	12	SSC5 (64420179-64459820)	cis	A_72_P088316	CD9	ENSSSCG00000022230
SSC14 (34004743-46352439)	40880171	12347697	1.757293e-15	UMB10000158	15	SSC14 (40601990-40617381)	cis	A_72_P345198	MLEC	ENSSSCG00000009914
SSC16 (61933402-73675050)	68113799	11741649	1.548461e-10	ALGA0091472	13	SSC16 (68279185-68332901)	cis	O13938	GEMIN5	ENSSSCG00000017066
SSC4 (65397659-89642593)	77349316	24244935	6.3075e-37	H3GA0013146	62	SSC4 (77067878-77083600)	cis	A_72_P120561	MRPL15	ENSSSCG00000030578
SSC4 (26955589-37004343)	31955589	10048755	2.976525e-11	ALGA0024431	3	SSC4 (77067878-77083600)	trans	A_72_P120561	MRPL15	ENSSSCG00000030578
SSC2 (69152932-82761377)	74152932	13608446	2.136611e-08	MARC0053561	5	SSC2 (80641856-80653670)	cis	A_72_P250777	PRELID1	ENSSSCG00000031182
SSC14 (15092283-28945780)	20092283	13853498	1.163075e-29	MARC0036278	5	SSC14 (20621955-20643398)	cis	A_72_P487784	CBR4	ENSSSCG00000009717
SSC3 (239256-16162074)	8142551	15922819	3.037196e-28	H3GA0008543	37	SSC3 (7920635-7942629)	cis	O9142	ZKSCAN1	ENSSSCG00000031461
SSC6 (127501629-141977335)	135216777	14475707	1.673582e-10	ALGA0036836	7	SSC6 (135546264-135560226)	cis	A_72_P087031	ENSSSCG00000020921	ENSSSCG00000020921
SSC8 (107639703-123290824)	118022656	15651122	6.674324e-16	H3GA0025376	15	SSC8 (117969992-117995216)	cis	A_72_P133241	BDH2	ENSSSCG00000022282
SSC9 (31875095-41875094)	36875095	10000000	4.042904e-10	ALGA0056070	1	SSC9 (37006544-37268472)	cis	O14182	ENSSSCG00000015011	ENSSSCG00000015011
SSC12 (17996883-27996882)	22996883	10000000	2.065522e-08	ASGA0105841	1	SSC14 (29477281-29522762)	excluded	O8843	RILPL2	ENSSSCG00000009778
SSC12 (34764063-44814921)	39764063	10050859	2.061284e-10	ASGA0054479	2	SSC14 (29477281-29522762)	trans	O8843	RILPL2	ENSSSCG00000009778
SSC5 (55707636-67857927)	62455175	12150292	6.046949e-20	ALGA0032322	18	SSC5 (62506009-62523810)	cis	gi|112756207|gb|DB791121.1|DB79...	KLRG1	ENSSSCG00000000663
SSC9 (124116839-139512083)	130048720	15395245	7.107227e-13	H3GA0028454	9	SSC9 (133187889-133214894)	cis	O11932	TRAF3IP3	ENSSSCG00000032721
SSC10 (59223396-69359453)	65430535	10136058	2.928972e-98	DIAS0001571	31	SSC10 (65680316-65704886)	cis	A_72_P334948	AKR1E2	ENSSSCG00000036941
SSC8 (123933544-134248310)	129248311	10314767	1.702716e-13	M1GA0012065	2	SSC8 (129247737-129388305)	cis	A_72_P605393	SNCA	ENSSSCG00000009203
SSC11 (10407943-21565958)	15629966	11158016	4.120748e-11	H3GA0054131	5	SSC11 (15772292-15798420)	cis	A_72_P155476	NEK3	ENSSSCG00000009379
SSC2 (109331150-120758229)	114865216	11427080	1.972019e-09	ALGA0113999	7	SSC2 (114319727-114393945)	cis	O14105	PJA2	ENSSSCG00000022845
SSC18 (1-12458997)	6653324	12458997	3.383294e-11	MARC0099760	3	SSC18 (6205512-6228967)	cis	A_72_P177526	NOS3	ENSSSCG00000016450
SSC17 (36077787-46077786)	41077787	10000000	6.382599e-09	ALGA0095111	1	SSC17 (41048964-41078506)	cis	A_72_P107181	TTI1	ENSSSCG00000007340
SSC2 (93072767-106273077)	98072767	13200311	6.940542e-09	DRGA0003186	5	SSC2 (97632419-97648147)	cis	A_72_P367478	MBLAC2	ENSSSCG00000014152
SSC15 (93382863-106085901)	98382863	12703039	6.354676e-09	DRGA0015299	5	SSC15 (87326371-87418094)	trans	A_72_P016991	ITPRID2	ENSSSCG00000038730
SSC6 (1-11523453)	3985810	11523453	1.162033e-10	ALGA0116736	25	SSC6 (4099336-4147469)	cis	gi|40436184|gb|BP446117.1|BP446117	COTL1	ENSSSCG00000037645
SSC12 (43038908-53038907)	48038908	10000000	4.015194e-09	ASGA0054864	1	SSC6 (4099336-4147469)	trans	gi|40436184|gb|BP446117.1|BP446117	COTL1	ENSSSCG00000037645
SSC9 (1867464-11975030)	6867464	10107567	1.023269e-08	ALGA0118156	2	SSC9 (6745870-6760434)	cis	A_72_P223507	ENSSSCG00000022236	ENSSSCG00000022236
SSC12 (18505782-61602749)	46751167	43096968	2.191009e-20	ALGA0108452	27	SSC12 (46897584-46903319)	cis	O9733	TIMM22	ENSSSCG00000017803
SSC4 (116475774-130910915)	126011996	14435142	4.620325e-28	ASGA0023202	48	SSC4 (125109966-125310783)	cis	A_72_P108391	TGFBR3	ENSSSCG00000006911
SSC12 (17736274-32716083)	22736274	14979810	6.865763e-10	ALGA0065600	4	SSC12 (18776205-18877382)	cis	A_72_P303309	GPATCH8	ENSSSCG00000017357
SSC12 (33305856-57111959)	39764063	23806104	3.294379e-15	ASGA0054479	8	SSC12 (18776205-18877382)	trans	A_72_P303309	GPATCH8	ENSSSCG00000017357
SSC5 (6830833-16830832)	11830833	10000000	1.908933e-08	MARC0069481	1	SSC5 (10040263-10040847)	cis	A_72_P027766	H1-0	ENSSSCG00000039348
SSC4 (1-10836953)	65339	10836953	5.296238e-54	ASGA0016959	35	SSC4 (159190-179025)	cis	A_72_P505601	ZNF7	ENSSSCG00000005890
SSC2 (21748564-36141065)	26748564	14392502	3.695565e-13	ASGA0099650	2	SSC2 (26786177-26826995)	cis	O2284	NAT10	ENSSSCG00000013304
SSC14 (31654300-66806761)	41311203	35152462	2.308464e-35	H3GA0039918	68	SSC14 (41333924-41357320)	cis	A_72_P296994	MVK	ENSSSCG00000009931
SSC14 (69349309-86037959)	74349309	16688651	6.682678e-12	H3GA0040967	6	SSC14 (41333924-41357320)	trans	A_72_P296994	MVK	ENSSSCG00000009931
SSC8 (6255972-22702287)	11255972	16446316	5.489868e-11	ALGA0102711	3	SSC8 (10915398-10987372)	cis	A_72_P085826	FBXL5	ENSSSCG00000008740
SSC17 (42708339-52708338)	47708339	10000000	3.16216e-09	ASGA0077301	1	SSC17 (46118825-46143671)	cis	O12465	SRSF6	ENSSSCG00000007362
SSC2 (29736874-64878302)	41605469	35141429	7.651028e-16	ASGA0084847	43	SSC2 (40972800-40976218)	cis	A_72_P750226	ENSSSCG00000013370	ENSSSCG00000013370
SSC2 (83585678-93585677)	88585678	10000000	1.456729e-08	H3GA0007101	1	SSC2 (40972800-40976218)	putative cis	A_72_P750226	ENSSSCG00000013370	ENSSSCG00000013370
SSC13 (78228572-88952834)	83296659	10724263	1.284329e-12	H3GA0037046	5	SSC13 (82947740-83036424)	cis	O2210	GK5	ENSSSCG00000011677
SSC17 (28884416-51112784)	38908507	22228369	1.063137e-47	DRGA0016741	36	SSC17 (38885117-38899139)	cis	A_72_P089031	ERGIC3	ENSSSCG00000034045
SSC6 (21055545-35079905)	27824876	14024361	1.041636e-30	ASGA0084972	34	SSC6 (28508791-28544052)	cis	O14218	PSKH1	ENSSSCG00000040313
SSC6 (21957431-44718061)	39718062	22760631	4.259316e-28	MARC0019542	7	SSC6 (39734518-39748257)	cis	A_72_P010406	POP4	ENSSSCG00000002854
SSC6 (64932459-74932458)	69932459	10000000	1.555028e-08	ASGA0028321	1	SSC6 (39734518-39748257)	putative cis	A_72_P010406	POP4	ENSSSCG00000002854
SSC8 (111594581-129548239)	119808407	17953659	4.282568e-23	MARC0065518	27	SSC8 (118390630-118507052)	cis	O12055	NFKB1	ENSSSCG00000030957
SSC10 (40192082-54216415)	48579723	14024334	8.335545e-13	MARC0089740	8	SSC10 (65196118-65267043)	trans	A_72_P340713	TASOR2	ENSSSCG00000011136
SSC4 (9528430-46676519)	30171207	37148090	4.231756e-49	ASGA0019131	72	SSC4 (29024670-29079125)	cis	O13063	EMC2	ENSSSCG00000006032
SSC4 (47547790-84915988)	64040732	37368199	5.523689e-11	ASGA0019920	6	SSC4 (29024670-29079125)	trans	O13063	EMC2	ENSSSCG00000006032
SSC4 (99540697-111025283)	104540697	11484587	4.445834e-10	ALGA0027644	2	SSC4 (29024670-29079125)	trans	O13063	EMC2	ENSSSCG00000006032
SSC18 (8005978-27723583)	14114592	19717606	1.411755e-23	ALGA0116886	10	SSC18 (14092282-14126480)	cis	A_72_P050341	WDR91	ENSSSCG00000016532
SSC3 (44187151-61211113)	52243419	17023963	4.960896e-10	ALGA0018991	3	SSC3 (54135540-54863106)	cis	A_72_P376278	REV1	ENSSSCG00000008179
SSC3 (69504998-79504997)	74504998	10000000	6.408018e-09	ALGA0019782	1	SSC3 (54135540-54863106)	putative cis	A_72_P376278	REV1	ENSSSCG00000008179
SSC14 (103549732-116758838)	108841437	13209107	5.002878e-20	DIAS0002596	22	SSC14 (108822681-108833058)	cis	A_72_P248117	ENSSSCG00000010517	ENSSSCG00000010517
SSC7 (6828365-17147427)	12045842	10319063	4.75026e-25	ALGA0038697	7	SSC7 (12117240-12137926)	cis	A_72_P500797	MYLIP	ENSSSCG00000001063
SSC7 (15329097-46275793)	33259678	30946697	2.381567e-13	M1GA0010050	13	SSC7 (33378286-33718030)	cis	A_72_P154666	ZFAND3	ENSSSCG00000039952
SSC7 (114204491-121844099)	119204491	7639609	4.281277e-09	ASGA0036868	2	SSC9 (130541635-130570702)	trans	O6767	FLVCR1	ENSSSCG00000015590
SSC5 (83815155-93902468)	88815155	10087314	6.627853e-12	MARC0021436	2	SSC5 (88770532-88909881)	cis	A_72_P404963	CEP83	ENSSSCG00000024563
SSC13 (13652334-39117527)	31876682	25465194	3.176681e-13	MARC0093821	11	SSC13 (31294951-31308671)	cis	A_72_P303854	UQCRC1	ENSSSCG00000011356
SSC2 (13412512-23412511)	18412512	10000000	4.297509e-13	ASGA0090997	1	SSC2 (18408992-18448167)	cis	A_72_P428129	ALKBH3	ENSSSCG00000040937
SSC1 (263257056-273257055)	268257056	10000000	2.919664e-09	ALGA0010574	1	SSC1 (268233661-268237404)	cis	A_72_P444621	TOR2A	ENSSSCG00000005619
SSC1 (234361292-244361291)	239361292	10000000	3.427912e-09	DIAS0001962	1	SSC10 (48883211-48922311)	trans	O8374	ACBD5	ENSSSCG00000011064
SSC14 (1507759-17532434)	7124862	16024676	2.335678e-12	ALGA0074772	18	SSC14 (7665016-7707213)	cis	A_72_P001016	ENSSSCG00000033037	ENSSSCG00000033037
SSC1 (231472874-241472873)	236472874	10000000	8.619911e-11	MARC0094147	1	SSC1 (236455240-236468213)	cis	O13224	GBA2	ENSSSCG00000005319
SSC14 (23546636-34044352)	29044353	10497717	4.860792e-12	ALGA0076646	2	SSC14 (28206284-28244781)	cis	A_72_P097286	DHX37	ENSSSCG00000009758
SSC5 (9866967-19976532)	14866967	10109566	1.385042e-12	ALGA0030800	2	SSC5 (16628238-16680025)	cis	A_72_P026451	ATF1	ENSSSCG00000016138
SSC4 (66056915-79730747)	74273498	13673833	4.581549e-19	MARC0055668	8	SSC4 (74236424-74298193)	cis	A_72_P474095	NSMAF	ENSSSCG00000006236
SSC1 (245928688-262136658)	253078742	16207971	1.771998e-19	ASGA0006789	39	SSC1 (252986558-253093062)	cis	A_72_P357498	PTBP3	ENSSSCG00000005466
SSC3 (76166588-86166587)	81166588	10000000	1.082152e-09	MARC0081202	1	SSC3 (79768407-79913995)	cis	CUST_102_PI427286967	COMMD1	ENSSSCG00000008376
SSC4 (18186316-41984144)	36016563	23797829	5.013501e-54	ASGA0019358	57	SSC4 (35975508-36010670)	cis	A_72_P067571	YWHAZ	ENSSSCG00000006062
SSC4 (50580454-60580453)	55580454	10000000	9.044952e-09	H3GA0012728	1	SSC4 (35975508-36010670)	putative cis	A_72_P067571	YWHAZ	ENSSSCG00000006062
SSC1 (1920289-12177346)	6920289	10257058	1.340294e-10	ALGA0000646	3	SSC1 (6771661-6883113)	cis	A_72_P356343	AGPAT4	ENSSSCG00000004033
SSC5 (58806770-68806769)	63806770	10000000	2.08836e-08	ASGA0025815	1	SSC5 (63832435-63843134)	cis	A_72_P073361	TPI1	ENSSSCG00000000685
SSC14 (36634883-83606955)	51589659	46972073	8.102923e-46	ALGA0077615	38	SSC14 (51452364-51491695)	cis	A_72_P015946	DGCR8	ENSSSCG00000010135
SSC6 (28892534-75418171)	56360299	46525638	3.536082e-75	ALGA0035355	85	SSC6 (62935423-63320640)	cis	A_72_P040716	ENSSSCG00000004001	ENSSSCG00000004001
SSC10 (1-5740405)	740406	5740405	5.895422e-13	ASGA0045707	2	SSC10 (575075-667480)	cis	A_72_P383228	CDC73	ENSSSCG00000010801
SSC12 (1-13133139)	2483352	13133139	1.153524e-23	H3GA0032997	36	SSC12 (2569782-2580318)	cis	A_72_P229712	CBX2	ENSSSCG00000024261
SSC15 (40464158-52750890)	45464158	12286733	6.449142e-09	ASGA0069501	3	SSC15 (47753070-47861206)	cis	A_72_P359968	ENSSSCG00000015814	ENSSSCG00000015814
SSC12 (27346043-51657876)	43261063	24311834	1.687859e-10	H3GA0034522	14	SSC15 (47753070-47861206)	trans	A_72_P359968	ENSSSCG00000015814	ENSSSCG00000015814
SSC13 (43304723-66368702)	48304723	23063980	3.731172e-09	MARC0071621	6	SSC13 (59711013-59735400)	cis	A_72_P563189	TRNT1	ENSSSCG00000011529
SSC2 (123079503-133079502)	128079503	10000000	1.778393e-08	ASGA0011781	1	SSC2 (128048247-128154895)	cis	A_72_P214222	ENSSSCG00000014242	ENSSSCG00000014242
SSC5 (10585756-24721859)	18196971	14136104	3.833624e-36	ALGA0121929	21	SSC5 (18673981-18699402)	cis	A_72_P127436	PCBP2	ENSSSCG00000000274
SSC5 (24871155-36364208)	29991703	11493054	6.162533e-12	DRGA0005609	4	SSC5 (18673981-18699402)	trans	A_72_P127436	PCBP2	ENSSSCG00000000274
SSC13 (104215931-120089434)	115089435	15873504	1.400964e-12	ASGA0058707	4	SSC13 (118614387-118625221)	cis	A_72_P201767	TTC14	ENSSSCG00000011767
SSC13 (86779898-103885641)	98208578	17105744	1.835479e-13	SIRI0000358	6	SSC13 (118614387-118625221)	trans	A_72_P201767	TTC14	ENSSSCG00000011767
SSC6 (39535224-63432994)	51639645	23897771	1.678514e-23	MARC0004673	86	SSC6 (48989080-49010040)	cis	O13018	RAB4B	ENSSSCG00000002996
SSC7 (48662751-68161680)	54728366	19498930	2.326464e-14	DIAS0001382	23	SSC7 (56440620-56541132)	cis	A_72_P639263	ETFA	ENSSSCG00000001862
SSC4 (79976996-90691003)	84976996	10714008	2.647319e-10	INRA0015336	3	SSC4 (85029951-85057807)	cis	A_72_P007411	ENSSSCG00000006324	ENSSSCG00000006324
SSC6 (45602824-71565302)	63369582	25962479	1.092605e-14	H3GA0055077	41	SSC6 (59556687-59562147)	cis	A_72_P098131	RPL28	ENSSSCG00000039460
SSC8 (62665666-78921889)	71785956	16256224	1.115193e-28	ALGA0048142	34	SSC8 (71838395-71910461)	cis	A_72_P641066	SCARB2	ENSSSCG00000008980
SSC8 (27230031-54999638)	37647853	27769608	1.896945e-11	ALGA0105184	9	SSC8 (71838395-71910461)	trans	A_72_P641066	SCARB2	ENSSSCG00000008980
SSC8 (97289443-108075095)	103075096	10785653	6.920558e-09	ALGA0048945	5	SSC8 (71838395-71910461)	trans	A_72_P641066	SCARB2	ENSSSCG00000008980
SSC13 (126830238-137208273)	131830238	10378036	3.775163e-09	MARC0093228	2	SSC2 (143600827-143616051)	trans	A_72_P196882	GNPDA1	ENSSSCG00000038940
SSC7 (73511688-85147604)	80060865	11635917	2.956998e-15	MARC0095760	9	SSC7 (79965467-80152314)	cis	A_72_P163716	LPCAT4	ENSSSCG00000002235
SSC2 (2449440-12449439)	7449440	10000000	5.736079e-10	ASGA0102450	1	SSC2 (5025528-5027765)	cis	A_72_P201892	CDK2AP2	ENSSSCG00000012902
SSC12 (1-8581696)	3581697	8581696	2.676507e-09	MARC0031941	1	SSC12 (6270567-6291497)	cis	A_72_P263187	CDR2L	ENSSSCG00000017218
SSC14 (31067315-86094949)	63461574	55027635	3.599028e-23	ALGA0078348	110	SSC14 (72210483-72241657)	cis	A_72_P611938	VPS26A	ENSSSCG00000010250
SSC13 (200918016-208334590)	206191408	7416575	1.015655e-10	ASGA0098739	4	SSC13 (206149957-206195468)	cis	O8108	PKNOX1	ENSSSCG00000037663
SSC15 (25114682-40024202)	32563563	14909521	2.13861e-16	MARC0053124	12	SSC15 (31307447-31502923)	cis	O9911	PTPN4	ENSSSCG00000015743
SSC9 (63749081-83930467)	72462599	20181387	7.946861e-14	ASGA0097565	17	SSC9 (72360483-72370062)	cis	O8317	GATAD1	ENSSSCG00000031835
SSC10 (1-5789402)	408541	5789402	1.302543e-14	ALGA0056232	6	SSC10 (725435-762254)	cis	A_72_P577533	UCHL5	ENSSSCG00000010802
SSC14 (69533257-79533256)	74533257	10000000	1.644982e-09	H3GA0040976	1	SSC14 (41925701-42030836)	excluded	A_72_P198167	SSH1	ENSSSCG00000009943
SSC5 (10624157-20871591)	15708554	10247435	7.582634e-10	MARC0020145	4	SSC5 (15674017-15692944)	cis	A_72_P232717	TMBIM6	ENSSSCG00000029652
SSC7 (5584379-26699219)	13771169	21114841	5.025493e-16	H3GA0020057	15	SSC7 (13901581-13934874)	cis	A_72_P618715	ENSSSCG00000001075	ENSSSCG00000001075
SSC9 (4199317-14242830)	9199317	10043514	3.19881e-10	H3GA0056209	2	SSC9 (9176032-9280627)	cis	A_72_P316118	XRRA1	ENSSSCG00000021702
SSC5 (54098986-64118646)	59098986	10019661	2.314343e-09	MARC0066013	2	SSC5 (62546201-62560672)	cis	A_72_P080781	M6PR	ENSSSCG00000040743
SSC2 (79123086-90347890)	84123086	11224805	3.371434e-11	DRGA0003063	6	SSC2 (84417409-84537369)	cis	O11006	CERT1	ENSSSCG00000014081
SSC9 (100799410-115734987)	107294347	14935578	3.30358e-14	MARC0003571	11	SSC9 (107642064-107668730)	cis	A_72_P592144	DLD	ENSSSCG00000015443
SSC13 (24559150-37433542)	29749626	12874393	6.516811e-10	ASGA0057056	21	SSC13 (30328868-30341316)	cis	A_72_P706326	ELP6	ENSSSCG00000011336
SSC3 (55318954-74636265)	68942765	19317312	2.348576e-15	ASGA0015034	9	SSC3 (69236349-69243701)	cis	A_72_P343328	TPRKB	ENSSSCG00000008297
SSC3 (86966237-102433298)	94205443	15467062	8.233864e-11	DIAS0000405	5	SSC3 (69236349-69243701)	trans	A_72_P343328	TPRKB	ENSSSCG00000008297
SSC8 (101252331-119205675)	112372903	17953345	2.069851e-26	ALGA0049219	13	SSC8 (112038686-112191299)	cis	A_72_P127361	ELOVL6	ENSSSCG00000036236
SSC15 (116398466-126460991)	121414820	10062526	6.008985e-19	INRA0050305	4	SSC15 (121387337-121404164)	cis	A_72_P650079	DNPEP	ENSSSCG00000016220
SSC2 (1382992-14548889)	8894947	13165898	1.513637e-38	ASGA0093436	9	SSC2 (8892245-8899248)	cis	A_72_P339943	SLC3A2	ENSSSCG00000022404
SSC12 (18505782-58388943)	50805750	39883162	1.370922e-15	ALGA0066905	14	SSC12 (49759163-49760065)	cis	A_72_P205317	ENSSSCG00000017867	ENSSSCG00000017867
SSC6 (63854546-76441995)	70064740	12587450	1.149848e-16	H3GA0053297	38	SSC6 (70082968-70114379)	cis	A_72_P272804	CLSTN1	ENSSSCG00000003396
SSC14 (40727087-55257703)	45727087	14530617	3.94103e-10	DRGA0013807	3	SSC14 (48543691-48557966)	cis	A_72_P719088	YWHAH	ENSSSCG00000010035
SSC14 (65974541-78455310)	70974541	12480770	1.077711e-08	MARC0104070	8	SSC14 (48543691-48557966)	trans	A_72_P719088	YWHAH	ENSSSCG00000010035
SSC6 (131881985-143472467)	137509786	11590483	1.792325e-11	MARC0036138	5	SSC6 (138435008-138461045)	cis	A_72_P302829	CRYZ	ENSSSCG00000003780
SSC4 (85555084-114681420)	100099034	29126337	6.725156e-35	MARC0011217	112	SSC4 (98779348-98794830)	cis	A_72_P039396	ENSSSCG00000040782	ENSSSCG00000040782
SSC4 (63244125-73244124)	68244125	10000000	3.255884e-11	ALGA0025617	1	SSC4 (98779348-98794830)	putative cis	A_72_P039396	ENSSSCG00000040782	ENSSSCG00000040782
SSC1 (212374622-225967017)	219774047	13592396	3.848388e-10	MARC0071323	19	SSC1 (217237374-217261366)	cis	A_72_P069761	AK3	ENSSSCG00000023595
SSC6 (49749489-74366408)	56213956	24616920	1.52435e-48	ASGA0028250	50	SSC6 (58650627-58769066)	cis	A_72_P145856	ENSSSCG00000029231	ENSSSCG00000029231
SSC7 (14456263-32386431)	23010186	17930169	5.419908e-24	ALGA0039607	32	SSC7 (22633900-22636984)	cis	antisens_OTTSUST00000000894	PPP1R11	ENSSSCG00000024259
SSC6 (1-9117941)	3985810	9117941	1.169532e-09	ALGA0116736	8	SSC6 (3977231-4043533)	cis	A_72_P301799	USP10	ENSSSCG00000002670
SSC16 (28139580-44179598)	36089325	16040019	1.68209e-20	DRGA0016119	49	SSC16 (36217248-36299629)	cis	O10294	GPBP1	ENSSSCG00000016922
SSC3 (32005762-68851097)	58941675	36845336	2.875285e-17	ASGA0014848	30	SSC3 (59202363-59217131)	cis	A_72_P430059	GGCX	ENSSSCG00000027381
SSC3 (68915766-78915765)	73915766	10000000	2.775611e-09	MARC0016746	1	SSC3 (59202363-59217131)	putative cis	A_72_P430059	GGCX	ENSSSCG00000027381
SSC7 (1-11309732)	1681363	11309732	4.911121e-36	M1GA0009339	18	SSC7 (1719750-1732621)	cis	O13089	SERPINB9	ENSSSCG00000031615
SSC16 (58230220-79944280)	71950400	21714061	2.008289e-39	H3GA0047156	31	SSC16 (71980468-71989011)	cis	A_72_P036051	GPX3	ENSSSCG00000036438
SSC3 (12233494-22233493)	17233494	10000000	1.66798e-08	M1GA0004123	1	SSC18 (44823858-44910731)	trans	A_72_P051476	TAX1BP1	ENSSSCG00000016692
SSC4 (93958919-105720984)	99331757	11762066	2.612344e-11	DIAS0002618	24	SSC4 (99364740-99367809)	cis	A_72_P058826	ENSSSCG00000006682	ENSSSCG00000006682
SSC2 (65039900-75039899)	70039900	10000000	6.987519e-12	CASI0012538	1	SSC2 (76246933-76251695)	excluded	O2663	LSM7	ENSSSCG00000013463
SSC2 (76851488-90114525)	83686601	13263038	4.798635e-18	MARC0034712	4	SSC2 (76246933-76251695)	trans	O2663	LSM7	ENSSSCG00000013463
SSC14 (76311566-86311565)	81311566	10000000	6.848954e-09	ASGA0064744	1	SSC5 (66087379-66114616)	excluded	A_72_P035456	CCND2	ENSSSCG00000038694
SSC7 (8148228-54361904)	24865378	46213677	1.151203e-71	MARC0058875	114	SSC7 (22823841-22962547)	cis	A_72_P414498	ENSSSCG00000001229	ENSSSCG00000001229
SSC7 (29927388-106314367)	78586043	76386980	1.042243e-191	ASGA0034578	171	SSC7 (78391475-78394035)	cis	A_72_P177596	RNASE10	ENSSSCG00000002134
SSC7 (13186149-24878204)	19878205	11692056	8.210763e-25	M1GA0009677	4	SSC7 (78391475-78394035)	trans	A_72_P177596	RNASE10	ENSSSCG00000002134
SSC7 (106423873-117583529)	112083644	11159657	1.058112e-12	ASGA0036257	23	SSC7 (112027866-112045308)	cis	A_72_P643454	PSMC1	ENSSSCG00000002433
SSC6 (77708732-95947829)	82884872	18239098	1.158336e-19	ALGA0114557	26	SSC6 (83905066-83947187)	cis	A_72_P406318	RPS6KA1	ENSSSCG00000003558
SSC17 (35187436-45552096)	40187436	10364661	4.21095e-09	ALGA0095032	4	SSC17 (40322364-40378866)	cis	A_72_P251502	RPN2	ENSSSCG00000028227
SSC3 (12444820-22444819)	17444820	10000000	1.827689e-09	H3GA0008948	1	SSC3 (17610095-17619000)	cis	A_72_P267237	ZNF629	ENSSSCG00000007780
SSC13 (195191225-208334590)	205966131	13143366	2.693513e-33	H3GA0038188	13	SSC13 (205938317-206037297)	cis	A_72_P214462	PDE9A	ENSSSCG00000030016
SSC1 (158262401-190427319)	181914049	32164919	1.74133e-12	H3GA0003393	28	SSC1 (168503612-168530284)	cis	O5161	LARP6	ENSSSCG00000004974
SSC15 (89129560-114971468)	109030436	25841909	1.199147e-20	INRA0058958	36	SSC15 (100029998-100066584)	cis	A_72_P471977	STK17B	ENSSSCG00000016067
SSC15 (66631492-79488679)	74346166	12857188	5.086088e-10	MARC0004021	6	SSC15 (100029998-100066584)	trans	A_72_P471977	STK17B	ENSSSCG00000016067
SSC3 (17286727-27286726)	22286727	10000000	1.741571e-09	DRGA0003820	1	SSC3 (6384760-6396875)	excluded	A_72_P462059	ENSSSCG00000034019	ENSSSCG00000034019
SSC11 (2193158-14569019)	9569020	12375862	4.469782e-13	H3GA0031272	6	SSC11 (8857175-8872221)	cis	A_72_P435029	N4BP2L1	ENSSSCG00000040566
SSC9 (1288920-11642502)	6288920	10353583	1.835394e-10	ALGA0050939	8	SSC9 (6591945-6662878)	cis	A_72_P297959	NUMA1	ENSSSCG00000014802
SSC13 (104853244-114853243)	109853244	10000000	1.072747e-09	ASGA0081774	1	SSC13 (96986286-97002467)	excluded	A_72_P390213	CCNL1	ENSSSCG00000029352
SSC2 (35875948-103807916)	64724767	67931969	3.410187e-47	DIAS0004428	113	SSC2 (60324485-60347510)	cis	A_72_P136296	PLVAP	ENSSSCG00000037025
SSC2 (112066007-122589176)	117072433	10523170	6.154273e-09	ASGA0011399	5	SSC2 (60324485-60347510)	trans	A_72_P136296	PLVAP	ENSSSCG00000037025
SSC15 (30317326-63650316)	46222372	33332991	5.090739e-28	ALGA0085225	117	SSC15 (47601900-47611802)	cis	A_72_P550426	TM2D2	ENSSSCG00000028592
SSC15 (79527079-100945133)	95945134	21418055	5.113932e-14	INRA0049898	7	SSC15 (47601900-47611802)	trans	A_72_P550426	TM2D2	ENSSSCG00000028592
SSC15 (101386200-117836823)	108024616	16450624	5.363653e-13	ALGA0086631	6	SSC15 (47601900-47611802)	trans	A_72_P550426	TM2D2	ENSSSCG00000028592
SSC4 (74472279-85163470)	79678840	10691192	7.589318e-12	DBNP0001822	6	SSC4 (79873985-80190797)	cis	A_72_P119421	SPIDR	ENSSSCG00000006277
SSC7 (18532752-34899323)	29599648	16366572	3.046237e-10	MARC0069646	5	SSC7 (24231884-24256141)	cis	OTTSUST00000000676	NOTCH4	ENSSSCG00000001440
SSC1 (101467428-145463532)	129043586	43996105	1.285526e-45	MARC0066668	71	SSC1 (129374547-129460222)	cis	A_72_P704977	EHD4	ENSSSCG00000020666
SSC13 (127616132-137684325)	132616132	10068194	4.930847e-10	ALGA0072005	4	SSC13 (132606023-132647268)	cis	A_72_P039906	BDH1	ENSSSCG00000024109
SSC4 (23284894-33284893)	28284894	10000000	4.490398e-09	H3GA0012414	1	SSC4 (27986866-28013914)	cis	A_72_P473482	EBAG9	ENSSSCG00000006024
SSC2 (68971526-81599982)	75381519	12628457	7.709914e-16	ALGA0108393	9	SSC2 (75314834-75364165)	cis	A_72_P360798	CELF5	ENSSSCG00000013476
SSC15 (101386200-128503163)	121014299	27116964	1.095938e-26	DIAS0003606	65	SSC15 (121265781-121273806)	cis	A_72_P132681	ANKZF1	ENSSSCG00000016212
SSC15 (62859677-72859676)	67859677	10000000	3.884074e-13	ALGA0085795	1	SSC15 (121265781-121273806)	putative cis	A_72_P132681	ANKZF1	ENSSSCG00000016212
SSC15 (79527079-98922497)	84527079	19395419	2.029076e-12	ALGA0086281	9	SSC15 (121265781-121273806)	trans	A_72_P132681	ANKZF1	ENSSSCG00000016212
SSC8 (129317179-138966237)	134763128	9649059	5.17612e-15	ALGA0104146	5	SSC8 (135017007-135026724)	cis	A_72_P278494	MRPS18C	ENSSSCG00000038042
SSC6 (97108190-110026364)	103168723	12918175	3.12089e-12	ASGA0091907	18	SSC6 (103578544-103728152)	cis	A_72_P290574	LPIN2	ENSSSCG00000038494
SSC6 (84164412-95947829)	89164412	11783418	1.024696e-09	MARC0070236	3	SSC6 (103578544-103728152)	trans	A_72_P290574	LPIN2	ENSSSCG00000038494
SSC1 (248429322-258590673)	253483259	10161352	1.100752e-12	DIAS0000771	4	SSC1 (253556919-253569950)	cis	A_72_P495085	SLC46A2	ENSSSCG00000005472
SSC15 (62305782-84357363)	78370697	22051582	9.347378e-19	MARC0027412	26	SSC15 (78608370-78652155)	cis	O12681	PDK1	ENSSSCG00000015958
SSC1 (66879005-80787510)	71984666	13908506	5.23727e-09	ALGA0004262	13	SSC1 (75508298-75512153)	cis	O13576	SMPD2	ENSSSCG00000004408
SSC1 (1-11100361)	309120	11100361	2.700277e-41	H3GA0000026	64	SSC1 (512678-540958)	cis	A_72_P503487	ERMARD	ENSSSCG00000004010
SSC2 (132131142-142131141)	137131142	10000000	5.068255e-11	MARC0061941	1	SSC14 (46408687-46442086)	trans	O13793	EWSR1	ENSSSCG00000009974
SSC8 (117210438-127210437)	122210438	10000000	5.068255e-11	ALGA0049497	1	SSC14 (46408687-46442086)	trans	O13793	EWSR1	ENSSSCG00000009974
SSC9 (128604639-138604638)	133604639	10000000	5.068255e-11	ALGA0055810	1	SSC14 (46408687-46442086)	trans	O13793	EWSR1	ENSSSCG00000009974
SSC4 (65794845-75794844)	70794845	10000000	9.395664e-11	ALGA0025722	1	SSC14 (46408687-46442086)	trans	O13793	EWSR1	ENSSSCG00000009974
SSC14 (53174824-63345289)	58174824	10170466	1.297655e-12	MARC0115297	3	SSC14 (46408687-46442086)	trans	O13793	EWSR1	ENSSSCG00000009974
SSC15 (6021475-19341439)	11021475	13319965	1.758472e-10	ALGA0118292	2	SSC14 (46408687-46442086)	trans	O13793	EWSR1	ENSSSCG00000009974
SSC7 (11139041-36935789)	20329097	25796749	3.17037e-25	DRGA0007323	22	SSC7 (20872628-20875374)	cis	A_72_P348138	ENSSSCG00000038945	ENSSSCG00000038945
SSC12 (6723659-30079849)	15057323	23356191	1.130305e-16	ASGA0053421	20	SSC12 (15165279-15187207)	cis	O2361	CCDC47	ENSSSCG00000028698
SSC12 (35294494-45358819)	40294494	10064326	2.47701e-09	ASGA0104264	2	SSC12 (15165279-15187207)	trans	O2361	CCDC47	ENSSSCG00000028698
SSC12 (1-8698111)	3698112	8698111	1.244344e-08	ASGA0086395	1	SSC12 (3254494-3300831)	cis	O8835	TIMP2	ENSSSCG00000017164
SSC12 (11512317-26531686)	19361894	15019370	2.915575e-39	ALGA0065527	17	SSC12 (19239380-19269755)	cis	A_72_P047931	MPP2	ENSSSCG00000017367
SSC13 (65122397-81125353)	71375748	16002957	7.828208e-13	MARC0014783	42	SSC13 (71995930-72196345)	cis	O10804	EEFSEC	ENSSSCG00000011619
SSC14 (124554596-135817002)	129932156	11262407	4.809843e-13	ALGA0082376	14	SSC14 (129668903-129754892)	cis	A_72_P120531	MCMBP	ENSSSCG00000010688
SSC6 (69209769-81291702)	75502575	12081934	1.008886e-25	ALGA0116280	21	SSC6 (75558681-75605794)	cis	A_72_P028081	CROCC	ENSSSCG00000003478
SSC5 (1-20073463)	10542449	20073463	1.895652e-68	M1GA0007486	56	SSC5 (10736051-10749752)	cis	A_72_P453719	MPST	ENSSSCG00000038190
SSC9 (132095797-139512083)	137095797	7416287	5.100396e-11	H3GA0052506	1	SSC4 (109885121-109908478)	excluded	A_72_P055116	KCNC4	ENSSSCG00000006810
SSC15 (1-9312514)	4312515	9312514	1.007385e-08	H3GA0043643	1	SSC4 (109885121-109908478)	excluded	A_72_P055116	KCNC4	ENSSSCG00000006810
SSC7 (69239881-83586042)	76235795	14346162	1.009533e-14	INRA0026557	8	SSC7 (76230906-76266427)	cis	A_72_P196467	OXA1L	ENSSSCG00000002042
SSC7 (44134860-56013726)	49765617	11878867	2.286882e-10	ALGA0041867	5	SSC7 (76230906-76266427)	trans	A_72_P196467	OXA1L	ENSSSCG00000002042
SSC7 (83788413-100702203)	95702204	16913791	4.757016e-10	MARC0077005	3	SSC7 (76230906-76266427)	trans	A_72_P196467	OXA1L	ENSSSCG00000002042
SSC7 (49185548-60658245)	54782830	11472698	6.18322e-11	ALGA0042197	7	SSC7 (55811865-55835464)	cis	A_72_P015091	TTLL13	ENSSSCG00000031810
SSC1 (73550623-108103532)	82642334	34552910	8.873747e-15	MARC0037804	35	SSC1 (83847819-83850881)	cis	A_72_P328828	TPBG	ENSSSCG00000004458
SSC7 (11950562-31364305)	22784954	19413744	4.266416e-27	ALGA0039522	33	SSC7 (23126307-23143994)	cis	OTTSUST00000001047	ABCF1	ENSSSCG00000001346
SSC8 (1-12756563)	2002063	12756563	6.507216e-31	H3GA0024033	12	SSC8 (446993-450538)	cis	A_72_P411093	SPON2	ENSSSCG00000039488
SSC14 (108938495-119114599)	114114600	10176105	1.364833e-09	INRA0046775	3	SSC14 (114062454-114196611)	cis	A_72_P750388	NT5C2	ENSSSCG00000010594
SSC4 (116885250-130910915)	126878976	14025666	7.161489e-44	ALGA0029485	63	SSC4 (126766227-126874257)	cis	A_72_P326358	LRRC8D	ENSSSCG00000038417
SSC13 (119475438-133894715)	124475438	14419278	1.164811e-13	M1GA0017650	6	SSC13 (124355012-124363477)	cis	A_72_P486597	CRYGS	ENSSSCG00000040431
SSC6 (94413183-133818629)	105659374	39405447	1.969272e-37	MARC0050943	58	SSC6 (105642381-105660601)	cis	O10166	TYMS	ENSSSCG00000040678
SSC6 (139439031-149439030)	144439031	10000000	4.505862e-14	ALGA0037079	1	SSC6 (105642381-105660601)	putative cis	O10166	TYMS	ENSSSCG00000040678
SSC6 (81174976-91174975)	86174976	10000000	1.364032e-09	ASGA0082746	1	SSC6 (105642381-105660601)	putative cis	O10166	TYMS	ENSSSCG00000040678
SSC6 (63208804-73293220)	68208804	10084417	1.222072e-09	MARC0055613	3	SSC6 (105642381-105660601)	trans	O10166	TYMS	ENSSSCG00000040678
SSC12 (34764063-44764062)	39764063	10000000	9.793853e-10	ASGA0054479	1	SSC9 (115857527-115872531)	excluded	A_72_P165176	PRDX6	ENSSSCG00000022742
SSC1 (172048450-190427319)	177048450	18378870	3.338822e-14	DRGA0001714	6	SSC1 (180479612-180553674)	cis	A_72_P100166	NIN	ENSSSCG00000005022
SSC14 (311095-14663129)	7470700	14352035	1.372898e-17	ALGA0114455	9	SSC14 (7389791-7405751)	cis	O634	CHMP7	ENSSSCG00000033113
SSC9 (3346064-14724922)	8891700	11378859	2.199959e-24	H3GA0026345	14	SSC9 (8906570-8956265)	cis	A_72_P178681	ENSSSCG00000027506	ENSSSCG00000027506
SSC2 (109331150-120758229)	114331150	11427080	1.071747e-09	ALGA0015141	8	SSC2 (114319727-114393945)	cis	A_72_P016191	PJA2	ENSSSCG00000022845
SSC14 (103841437-119471570)	112271963	15630134	4.405599e-24	MARC0012665	47	SSC14 (112142067-112167992)	cis	A_72_P170171	KAZALD1	ENSSSCG00000022429
SSC14 (69216229-79216228)	74216229	10000000	9.521169e-09	MARC0045994	1	SSC14 (112142067-112167992)	putative cis	A_72_P170171	KAZALD1	ENSSSCG00000022429
SSC8 (1-9614443)	4614444	9614443	4.036199e-13	MARC0046106	3	SSC8 (2716923-2757262)	cis	A_72_P022211	ACOX3	ENSSSCG00000008724
SSC12 (46009076-57111959)	51552446	11102884	1.210006e-11	ASGA0097290	9	SSC7 (23126307-23143994)	trans	O11013	ABCF1	ENSSSCG00000001346
SSC3 (12168947-27286726)	22286727	15117780	6.825149e-09	DRGA0003820	2	SSC14 (99574423-99628395)	trans	A_72_P266192	MINPP1	ENSSSCG00000010435
SSC5 (7041374-17567884)	12398727	10526511	2.433037e-09	ALGA0030566	5	SSC5 (12501275-12525927)	cis	A_72_P362218	FBXO7	ENSSSCG00000000156
SSC15 (9341440-19341439)	14341440	10000000	1.795774e-08	MARC0029288	1	SSC12 (20882344-20891484)	excluded	A_72_P140921	P3H4	ENSSSCG00000017429
SSC16 (19894330-38918408)	26413616	19024079	4.594844e-18	DRGA0016008	17	SSC16 (26512397-26660442)	cis	A_72_P165531	OXCT1	ENSSSCG00000016863
SSC16 (6115597-16115596)	11115597	10000000	8.990421e-09	ALGA0089119	1	SSC16 (26512397-26660442)	putative cis	A_72_P165531	OXCT1	ENSSSCG00000016863
SSC2 (93306955-109087021)	104087022	15780067	2.305947e-10	ASGA0011070	3	SSC2 (103255738-103378623)	cis	A_72_P175776	CAST	ENSSSCG00000014170
SSC2 (111295636-121295635)	116295636	10000000	6.794406e-10	ASGA0104470	1	SSC2 (103255738-103378623)	putative cis	A_72_P175776	CAST	ENSSSCG00000014170
SSC4 (9259104-19259103)	14259104	10000000	3.559416e-09	ALGA0123988	1	SSC4 (96209659-96210602)	excluded	A_72_P428729	S100A8	ENSSSCG00000006590
SSC7 (23954803-38172708)	30589831	14217906	3.182599e-13	H3GA0020824	39	SSC7 (30799965-30812120)	cis	A_72_P403558	TAF11	ENSSSCG00000001533
SSC4 (87700306-99666721)	94172568	11966416	4.577098e-16	ALGA0026920	10	SSC4 (94161520-94248784)	cis	A_72_P512778	ENSSSCG00000006510	ENSSSCG00000006510
SSC15 (115322912-126178569)	121178570	10855658	4.540899e-11	INRA0050276	2	SSC15 (121100628-121194048)	cis	O4494	NHEJ1	ENSSSCG00000016205
SSC2 (4720068-17275016)	9720068	12554949	5.617549e-25	ASGA0008874	5	SSC2 (9735273-9750506)	cis	A_72_P195462	FADS1	ENSSSCG00000024015
SSC9 (101278905-112534818)	107445935	11255914	2.559424e-09	MARC0060377	5	SSC9 (106965947-106996036)	cis	O13554	HBP1	ENSSSCG00000035673
SSC14 (109854426-126042894)	116411956	16188469	2.786251e-09	MARC0041971	8	SSC14 (98105772-98110358)	trans	A_72_P007556	CSTF2T	ENSSSCG00000010430
SSC13 (124232403-135751479)	130751480	11519077	1.948965e-17	ALGA0112143	5	SSC13 (130624829-130719265)	cis	A_72_P030636	OPA1	ENSSSCG00000011822
SSC14 (94331687-107343247)	101003904	13011561	1.844173e-12	ALGA0080430	32	SSC14 (101125471-101254677)	cis	A_72_P110576	LIPA	ENSSSCG00000010450
SSC15 (132417592-140412725)	137932641	7995134	2.385437e-24	MARC0022007	12	SSC15 (137785761-137787694)	cis	A_72_P376303	HES6	ENSSSCG00000016342
SSC3 (69840151-84465598)	75746187	14625448	4.69783e-09	ALGA0019793	5	SSC3 (77842484-77975436)	cis	A_72_P003861	VPS54	ENSSSCG00000027509
SSC14 (76311566-86311565)	81311566	10000000	9.119633e-10	ASGA0064744	1	SSC2 (105113163-105203206)	excluded	A_72_P333478	CHD1	ENSSSCG00000014177
SSC12 (1-7129233)	489991	7129233	2.368786e-15	ASGA0099260	16	SSC12 (922418-937560)	cis	A_72_P223177	FASN	ENSSSCG00000029944
SSC3 (46221697-58317195)	51605702	12095499	2.197616e-10	MARC0017652	7	SSC3 (52484107-52649625)	cis	gi|40829386|gb|CK458105.1|CK458105	MAP4K4	ENSSSCG00000008164
SSC17 (45498118-56168084)	50498118	10669967	1.507899e-14	H3GA0049350	12	SSC17 (50631850-50732243)	cis	O13076	ARFGEF2	ENSSSCG00000007460
SSC15 (30317326-63650316)	58585321	33332991	8.713332e-22	ALGA0085627	113	SSC15 (57375166-57419257)	cis	A_72_P220467	FAM168B	ENSSSCG00000033126
SSC15 (90945134-113024615)	95945134	22079482	2.361748e-14	INRA0049898	3	SSC15 (57375166-57419257)	trans	A_72_P220467	FAM168B	ENSSSCG00000033126
SSC5 (3632144-13632143)	8632144	10000000	7.541795e-09	ALGA0030127	1	SSC5 (6891002-6900026)	cis	A_72_P504897	SNU13	ENSSSCG00000000058
SSC17 (29610227-46263153)	35575526	16652927	1.915956e-14	H3GA0048769	30	SSC17 (35248516-35291930)	cis	O8923	HM13	ENSSSCG00000007228
SSC17 (41223295-51471595)	46256941	10248301	3.090919e-30	M1GA0022116	4	SSC17 (46210218-46249094)	cis	A_72_P547756	IFT52	ENSSSCG00000007364
SSC11 (9390431-21722442)	16074356	12332012	2.416052e-32	ASGA0050023	9	SSC11 (16078058-16301828)	cis	O2854	WDFY2	ENSSSCG00000040538
SSC8 (41773019-62273709)	49937999	20500691	1.172238e-12	DBWU0000619	35	SSC8 (56279895-56357881)	cis	A_72_P588456	IGFBP7	ENSSSCG00000008913
SSC8 (63693398-73728221)	68693398	10034824	1.18271e-08	M1GA0027035	2	SSC8 (56279895-56357881)	trans	A_72_P588456	IGFBP7	ENSSSCG00000008913
SSC6 (83227192-94410409)	88227192	11183218	1.481138e-08	ALGA0035880	15	SSC6 (88585291-88606906)	cis	O9652	TMEM39B	ENSSSCG00000032563
SSC14 (1-12041659)	4920732	12041659	1.975028e-12	ALGA0120292	8	SSC14 (4104769-4136593)	cis	A_72_P639049	LPL	ENSSSCG00000040631
SSC1 (247244855-257268018)	252244855	10023164	5.823633e-09	MARC0002660	2	SSC1 (252453003-252459308)	cis	A_72_P323253	ENSSSCG00000037964	ENSSSCG00000037964
SSC5 (56816275-66816274)	61816275	10000000	1.284228e-10	ALGA0032288	1	SSC5 (61849261-61870248)	cis	gi|40423922|gb|BP433855.1|BP433855	ENSSSCG00000000649	ENSSSCG00000000649
SSC9 (132095797-139512083)	137095797	7416287	2.269182e-09	H3GA0052506	1	SSC3 (40841289-40929181)	excluded	A_72_P187136	LMF1	ENSSSCG00000008009
SSC14 (103841437-116758838)	108841437	12917402	2.528802e-18	DIAS0002596	7	SSC14 (108822681-108833058)	cis	A_72_P489995	ENSSSCG00000010517	ENSSSCG00000010517
SSC6 (21888324-88360631)	45535048	66472308	7.005418e-59	ALGA0119163	82	SSC6 (64432027-64436642)	cis	A_72_P040711	PRXL2B	ENSSSCG00000026554
SSC15 (127371993-137913491)	132457326	10541499	1.663522e-19	ASGA0092005	10	SSC15 (132426790-132451196)	cis	A_72_P064371	COPS7B	ENSSSCG00000033334
SSC12 (1-14692442)	6899986	14692442	8.5549e-31	ASGA0089599	40	SSC12 (6883947-6898764)	cis	O12413	RPL38	ENSSSCG00000017239
SSC12 (34764063-44764062)	39764063	10000000	9.073678e-11	ASGA0054479	1	SSC12 (6883947-6898764)	putative cis	O12413	RPL38	ENSSSCG00000017239
SSC12 (17661675-27661674)	22661675	10000000	1.851888e-08	DBKK0000322	1	SSC12 (6883947-6898764)	putative cis	O12413	RPL38	ENSSSCG00000017239
SSC16 (58230220-74332538)	65880308	16102319	1.395521e-11	ALGA0091354	11	SSC16 (65852587-66001986)	cis	A_72_P066181	CYFIP2	ENSSSCG00000017054
SSC15 (69346166-79411289)	74346166	10065124	2.176573e-10	MARC0004021	2	SSC15 (74408273-74758497)	cis	O3755	STK39	ENSSSCG00000022496
SSC15 (55366597-65366596)	60366597	10000000	2.404914e-09	INRA0049477	1	SSC15 (74408273-74758497)	putative cis	O3755	STK39	ENSSSCG00000022496
SSC14 (53174824-63345289)	58174824	10170466	4.693047e-14	MARC0115297	3	SSC15 (74408273-74758497)	trans	O3755	STK39	ENSSSCG00000022496
SSC15 (97936048-108089665)	102936048	10153618	4.377033e-09	INRA0049968	2	SSC15 (74408273-74758497)	trans	O3755	STK39	ENSSSCG00000022496
SSC7 (53232894-67341444)	58232894	14108551	4.296717e-11	ASGA0034264	6	SSC7 (58248384-58261203)	cis	A_72_P644531	MAN2C1	ENSSSCG00000001881
SSC1 (218030893-228030892)	223030893	10000000	1.919218e-09	INRA0006189	1	SSC1 (227811237-227998593)	cis	A_72_P190666	TRPM6	ENSSSCG00000005269
SSC1 (83389189-102185309)	92112126	18796121	1.764595e-12	SIRI0001177	33	SSC1 (95738264-95751358)	cis	A_72_P660530	ATP5F1A	ENSSSCG00000004499
SSC1 (123029101-133201614)	128029101	10172514	1.928362e-08	ALGA0005957	2	SSC1 (127958495-128028914)	cis	A_72_P389243	TP53BP1	ENSSSCG00000031949
SSC4 (99880457-109880456)	104880457	10000000	2.186285e-09	ALGA0027672	1	SSC8 (1583173-1619038)	excluded	A_72_P042131	SH3BP2	ENSSSCG00000022004
SSC16 (46121784-56121783)	51121784	10000000	3.085017e-10	ALGA0090740	1	SSC16 (51224957-51260711)	cis	A_72_P423654	ENSSSCG00000016990	ENSSSCG00000016990
SSC15 (39026974-52750890)	46878534	13723917	9.57744e-33	ALGA0085241	41	SSC15 (47601900-47611802)	cis	A_72_P509370	TM2D2	ENSSSCG00000028592
SSC14 (53744784-75607574)	58744784	21862791	1.723344e-13	ALGA0078003	81	SSC14 (59515681-59552282)	cis	A_72_P580327	C1orf198	ENSSSCG00000010181
SSC18 (39311008-50231998)	44640144	10920991	1.167258e-10	M1GA0023263	11	SSC18 (44985405-45102170)	cis	A_72_P051436	HIBADH	ENSSSCG00000016695
SSC4 (106266162-118983648)	111266162	12717487	1.316238e-13	ALGA0028187	2	SSC4 (111233280-111347487)	cis	O1802	STXBP3	ENSSSCG00000006845
SSC1 (29860135-51922821)	39942193	22062687	8.245512e-49	ASGA0002445	121	SSC1 (39913723-40022976)	cis	A_72_P216492	PKIB	ENSSSCG00000004236
SSC9 (102294347-115734987)	107294347	13440641	2.170199e-11	MARC0003571	3	SSC9 (107642064-107668730)	cis	A_72_P578838	DLD	ENSSSCG00000015443
SSC4 (74678840-89295239)	80523972	14616400	8.368317e-13	INRA0015178	35	SSC4 (81133591-81176676)	cis	A_72_P269059	SCYL3	ENSSSCG00000006283
SSC14 (60461622-91371984)	75046919	30910363	6.564212e-34	INRA0044989	65	SSC14 (76248850-76305328)	cis	O5720	PPP3CB	ENSSSCG00000010301
SSC14 (28365633-46441991)	34151351	18076359	1.464745e-13	ALGA0076829	8	SSC14 (76248850-76305328)	trans	O5720	PPP3CB	ENSSSCG00000010301
SSC14 (47134860-60346362)	55346363	13211503	3.764381e-09	ALGA0077769	4	SSC14 (76248850-76305328)	trans	O5720	PPP3CB	ENSSSCG00000010301
SSC2 (133411743-148682101)	140681285	15270359	6.858645e-42	ASGA0012505	23	SSC2 (140682371-140873347)	cis	A_72_P153101	CTNNA1	ENSSSCG00000014339
SSC2 (120885904-130885903)	125885904	10000000	1.077977e-09	MARC0056590	1	SSC2 (140682371-140873347)	putative cis	A_72_P153101	CTNNA1	ENSSSCG00000014339
SSC14 (35078893-84743642)	44240102	49664750	2.325413e-31	ALGA0077290	55	SSC14 (44216924-44220915)	cis	A_72_P280654	ENSSSCG00000040440	ENSSSCG00000040440
SSC14 (116240107-126240106)	121240107	10000000	1.030552e-09	H3GA0042264	1	SSC14 (121271513-121338546)	cis	A_72_P516998	PDCD4	ENSSSCG00000010627
SSC5 (52011951-65786814)	59467816	13774864	9.151998e-13	DRGA0005907	9	SSC5 (59244702-59268025)	cis	CUST_274_PI427286967	EMP1	ENSSSCG00000036723
SSC1 (45374052-55374051)	50374052	10000000	3.439889e-09	ASGA0002720	1	SSC5 (59244702-59268025)	trans	CUST_274_PI427286967	EMP1	ENSSSCG00000036723
SSC2 (108010361-124014009)	115928254	16003649	4.018428e-27	ALGA0115180	46	SSC2 (115835104-115907635)	cis	A_72_P321183	WDR36	ENSSSCG00000014199
SSC6 (48159969-63432994)	54069925	15273026	5.192132e-13	MARC0011519	27	SSC6 (54581133-54600340)	cis	O11920	FCGRT	ENSSSCG00000003187
SSC13 (123695387-135254618)	128695387	11559232	1.627619e-12	MARC0076957	3	SSC13 (128619230-128690649)	cis	A_72_P211332	CCDC50	ENSSSCG00000036423
SSC6 (38169897-48169896)	43169897	10000000	1.577602e-08	ALGA0106426	1	SSC6 (52704367-52841807)	excluded	A_72_P366523	ARHGAP35	ENSSSCG00000003107
SSC1 (199978538-257150963)	231092284	57172426	4.465678e-89	ASGA0006047	118	SSC1 (231081100-231113362)	cis	A_72_P045931	CEP78	ENSSSCG00000005286
SSC17 (31789603-45658721)	38616288	13869119	2.51598e-16	MARC0023948	40	SSC17 (38316169-38352815)	cis	A_72_P635592	GSS	ENSSSCG00000007287
SSC12 (34764063-44814921)	39764063	10050859	5.408209e-10	ASGA0054479	2	SSC17 (47762382-47768898)	trans	A_72_P442443	ENSSSCG00000035296	ENSSSCG00000035296
SSC5 (15092192-37568808)	32220879	22476617	8.750951e-27	ALGA0113332	27	SSC5 (32047643-32064222)	cis	A_72_P304709	DYRK2	ENSSSCG00000000958
SSC13 (130372527-164759071)	147284950	34386545	7.291365e-31	DRGA0012908	82	SSC13 (147252707-147279323)	cis	A_72_P106626	SLC35A5	ENSSSCG00000011929
SSC13 (177550614-187550613)	182550614	10000000	3.110483e-12	H3GA0037735	1	SSC13 (147252707-147279323)	putative cis	A_72_P106626	SLC35A5	ENSSSCG00000011929
SSC4 (112558458-123932137)	118208139	11373680	7.563458e-37	ASGA0022526	8	SSC4 (118177957-118269267)	cis	A_72_P316483	AGL	ENSSSCG00000006872
SSC4 (10861394-21229260)	16229261	10367867	3.477875e-14	ALGA0113856	2	SSC4 (15980537-15998941)	cis	A_72_P095226	ENSSSCG00000005982	ENSSSCG00000005982
SSC12 (17661675-57861127)	39764063	40199453	2.303631e-32	ASGA0054479	85	SSC5 (66913755-67106257)	trans	A_72_P141266	TSPAN9	ENSSSCG00000000735
SSC3 (105266121-117529567)	112385083	12263447	2.306483e-19	ASGA0016156	17	SSC3 (112069384-112080653)	cis	A_72_P105506	TMEM214	ENSSSCG00000008559
SSC14 (136410475-141755446)	141410475	5344972	2.353718e-09	ASGA0068311	2	SSC14 (141331804-141336093)	cis	O13600	ENSSSCG00000010791	ENSSSCG00000010791
SSC17 (11279385-63494081)	37414303	52214697	6.88588e-47	H3GA0048883	107	SSC17 (52350235-52377275)	cis	A_72_P634594	DPM1	ENSSSCG00000034952
SSC12 (19355033-29515479)	24355033	10160447	1.694629e-09	ASGA0096968	2	SSC12 (20062826-20063983)	cis	CUST_320_PI427286967	ENSSSCG00000017388	ENSSSCG00000017388
SSC12 (14933114-46438449)	32054593	31505336	1.515038e-32	ASGA0054033	52	SSC12 (32043774-32075998)	cis	A_72_P382698	ENSSSCG00000017608	ENSSSCG00000017608
SSC1 (254408689-264408688)	259408689	10000000	6.874647e-09	ASGA0007242	1	SSC1 (263772173-263821948)	excluded	A_72_P342938	RC3H2	ENSSSCG00000005575
SSC1 (264710467-274330532)	269869873	9620066	4.224613e-14	H3GA0005167	5	SSC1 (263772173-263821948)	trans	A_72_P342938	RC3H2	ENSSSCG00000005575
SSC14 (82686693-106325732)	90372482	23639040	3.969027e-19	DRGA0014260	50	SSC14 (90582545-90640294)	cis	A_72_P612093	ENSSSCG00000010401	ENSSSCG00000010401
SSC13 (202748429-208334590)	207748429	5586162	5.6363e-11	M1GA0017997	1	SSC13 (207907834-207985181)	excluded	gi|46173072|gb|CN158642.1|CN158642	COL18A1	ENSSSCG00000038089
SSC7 (15854541-39264125)	22798097	23409585	5.443799e-31	MARC0008858	43	SSC7 (58023418-58066394)	trans	A_72_P196147	SNUPN	ENSSSCG00000001877
SSC14 (39439784-49439783)	44439784	10000000	4.705685e-09	ALGA0077301	1	SSC14 (45926613-45967871)	cis	A_72_P001431	CHEK2	ENSSSCG00000034864
SSC14 (79555165-99241639)	88052722	19686475	8.13511e-16	DRGA0017352	11	SSC14 (87967037-88005528)	cis	A_72_P403283	GLUD1	ENSSSCG00000010368
SSC14 (64576192-74672750)	69576192	10096559	1.930578e-08	ALGA0078631	2	SSC14 (87967037-88005528)	trans	A_72_P403283	GLUD1	ENSSSCG00000010368
SSC13 (65122397-79455810)	71375748	14333414	3.121635e-10	MARC0014783	26	SSC13 (71560012-71562774)	cis	A_72_P083571	GP9	ENSSSCG00000031176
SSC1 (60537992-76675940)	65537992	16137949	2.567745e-13	INRA0002726	14	SSC1 (65872122-65935708)	cis	A_72_P584561	FBXL4	ENSSSCG00000004347
SSC9 (91597912-116623820)	109647572	25025909	4.218741e-20	ALGA0054562	33	SSC9 (109171634-109214956)	cis	A_72_P278734	ZNF398	ENSSSCG00000030294
SSC15 (134416415-140412725)	140224353	5996311	4.91449e-14	MARC0064717	8	SSC15 (140280819-140324109)	cis	A_72_P133086	D2HGDH	ENSSSCG00000034101
SSC2 (76494857-86494856)	81494857	10000000	1.727938e-08	MARC0037027	1	SSC2 (82023576-82058169)	cis	A_72_P386638	SFXN1	ENSSSCG00000014063
SSC4 (73269755-86177895)	81161114	12908141	3.985935e-11	MARC0029370	4	SSC4 (81133591-81176676)	cis	A_72_P372258	SCYL3	ENSSSCG00000006283
SSC15 (132903104-140412725)	140224353	7509622	2.775049e-16	MARC0064717	18	SSC5 (83935699-84041752)	trans	O5397	BLTP3B	ENSSSCG00000026697
SSC14 (39439784-61342309)	54588566	21902526	1.266313e-38	ASGA0063462	141	SSC14 (54867013-54892071)	cis	A_72_P130316	LGALS8	ENSSSCG00000010146
SSC14 (69119670-79119669)	74119670	10000000	3.533815e-09	ASGA0064464	1	SSC14 (54867013-54892071)	putative cis	A_72_P130316	LGALS8	ENSSSCG00000010146
SSC14 (80986081-90986080)	85986081	10000000	1.702773e-08	ASGA0064895	1	SSC14 (54867013-54892071)	putative cis	A_72_P130316	LGALS8	ENSSSCG00000010146
SSC16 (15525463-27204967)	21661541	11679505	9.968488e-12	DRGA0015952	11	SSC16 (22379885-22497499)	cis	A_72_P423959	CPLANE1	ENSSSCG00000016843
SSC4 (95839426-129328149)	107614930	33488724	5.560454e-41	H3GA0014048	39	SSC4 (108673355-108750978)	cis	A_72_P538488	RAP1A	ENSSSCG00000006785
SSC4 (59977285-70014642)	64977285	10037358	2.369664e-09	ASGA0019946	2	SSC4 (108673355-108750978)	trans	A_72_P538488	RAP1A	ENSSSCG00000006785
SSC11 (5387046-20199801)	14224735	14812756	5.854123e-28	DRGA0010894	26	SSC11 (14319425-14576135)	cis	A_72_P432224	LHFPL6	ENSSSCG00000029855
SSC16 (19894330-39691841)	26413616	19797512	1.260003e-17	DRGA0016008	11	SSC16 (26512397-26660442)	cis	A_72_P625710	OXCT1	ENSSSCG00000016863
SSC3 (125139302-132848913)	131196102	7709612	7.656221e-14	ASGA0094411	18	SSC3 (131294702-131303664)	cis	A_72_P157806	ADI1	ENSSSCG00000029161
SSC15 (62305782-85584371)	78545266	23278590	5.699545e-22	H3GA0044577	40	SSC15 (78608370-78652155)	cis	A_72_P119076	PDK1	ENSSSCG00000015958
SSC14 (5002940-15952416)	10444830	10949477	2.113385e-21	H3GA0038865	16	SSC14 (10427957-10545778)	cis	A_72_P222682	DPYSL2	ENSSSCG00000030130
SSC14 (39752740-68031035)	46418356	28278296	8.680051e-20	INRA0043964	159	SSC14 (47304808-47335398)	cis	O4057	SF3A1	ENSSSCG00000010002
SSC14 (97686352-109753362)	103353349	12067011	6.726338e-26	DRGA0014434	32	SSC14 (103515795-103517641)	cis	A_72_P380248	FGFBP3	ENSSSCG00000010466
SSC14 (83465573-96504895)	91504896	13039323	8.654912e-09	ALGA0079939	13	SSC14 (103515795-103517641)	trans	A_72_P380248	FGFBP3	ENSSSCG00000010466
SSC13 (45166296-55620980)	50599148	10454685	6.077259e-09	ALGA0070085	6	SSC13 (50509470-50538966)	cis	A_72_P444988	ARL6IP5	ENSSSCG00000033154
SSC10 (4154956-17057895)	11407563	12902940	4.559014e-11	DRGA0010298	8	SSC10 (11428399-11466854)	cis	CUST_398_PI427286967	AIDA	ENSSSCG00000010835
SSC7 (115725104-121844099)	120865930	6118996	7.487798e-18	M1GA0024808	5	SSC17 (39626746-39775925)	trans	O11649	DLGAP4	ENSSSCG00000007317
SSC6 (35638598-52699735)	47685552	17061138	4.854382e-13	MARC0087674	5	SSC6 (47624941-47639092)	cis	A_72_P302779	ECH1	ENSSSCG00000028943
SSC6 (53127546-63127545)	58127546	10000000	7.259377e-12	MARC0086794	1	SSC6 (47624941-47639092)	putative cis	A_72_P302779	ECH1	ENSSSCG00000028943
SSC6 (63527058-73610037)	68527058	10082980	9.448175e-10	ASGA0104047	2	SSC6 (47624941-47639092)	trans	A_72_P302779	ECH1	ENSSSCG00000028943
SSC8 (27189564-62840855)	57840856	35651292	6.119674e-17	INRA0029835	55	SSC8 (53738862-53761213)	cis	A_72_P285749	ENSSSCG00000035142	ENSSSCG00000035142
SSC8 (63693398-75453098)	69804705	11759701	2.95225e-19	ASGA0038917	7	SSC8 (53738862-53761213)	trans	A_72_P285749	ENSSSCG00000035142	ENSSSCG00000035142
SSC8 (87548217-116464395)	92548217	28916179	6.546381e-15	ASGA0039359	11	SSC8 (53738862-53761213)	trans	A_72_P285749	ENSSSCG00000035142	ENSSSCG00000035142
SSC8 (14654441-26920062)	19654441	12265622	1.247398e-08	ALGA0046831	2	SSC8 (53738862-53761213)	trans	A_72_P285749	ENSSSCG00000035142	ENSSSCG00000035142
SSC5 (33864890-54814536)	48817930	20949647	9.656192e-14	ALGA0031915	8	SSC5 (48813773-48925970)	cis	A_72_P296524	BCAT1	ENSSSCG00000029163
SSC1 (25254671-49329107)	37288095	24074437	9.806289e-23	ALGA0002678	42	SSC1 (35909583-35927003)	cis	A_72_P150921	RNF146	ENSSSCG00000004217
SSC14 (19912403-91541946)	75046919	71629544	4.288811e-75	INRA0044989	131	SSC14 (76248850-76305328)	cis	A_72_P504279	PPP3CB	ENSSSCG00000010301
SSC14 (91628088-110797767)	96628088	19169680	1.84041e-10	ALGA0080156	7	SSC14 (76248850-76305328)	trans	A_72_P504279	PPP3CB	ENSSSCG00000010301
SSC15 (34132624-63650316)	53773035	29517693	2.991725e-13	INRA0049433	83	SSC15 (57428275-57489081)	cis	O11364	PLEKHB2	ENSSSCG00000028679
SSC15 (90945134-100945133)	95945134	10000000	2.728927e-11	INRA0049898	1	SSC15 (57428275-57489081)	putative cis	O11364	PLEKHB2	ENSSSCG00000028679
SSC15 (103024616-113024615)	108024616	10000000	2.020871e-09	ALGA0086631	1	SSC15 (57428275-57489081)	putative cis	O11364	PLEKHB2	ENSSSCG00000028679
SSC3 (12096024-22096023)	17096024	10000000	7.245155e-10	MARC0015550	1	SSC3 (17058691-17060483)	cis	A_72_P385718	AHSP	ENSSSCG00000037878
SSC2 (1-11922799)	1318445	11922799	3.960407e-29	MARC0113696	8	SSC2 (1261674-1299439)	cis	O11291	LSP1	ENSSSCG00000031487
SSC13 (1-6454791)	1417981	6454791	6.906624e-35	ALGA0067395	4	SSC13 (1435709-1455181)	cis	A_72_P051166	ASTE1	ENSSSCG00000011182
SSC13 (88378266-104647028)	98798291	16268763	2.183618e-10	ASGA0058621	24	SSC13 (94299605-94350303)	cis	O12985	DHX36	ENSSSCG00000024916
SSC14 (54087264-64816112)	59815340	10728849	6.835111e-11	MARC0015606	3	SSC14 (63416161-63805804)	cis	A_72_P230142	ENSSSCG00000010212	ENSSSCG00000010212
SSC17 (34906394-44906393)	39906394	10000000	1.007002e-08	H3GA0048946	1	SSC17 (39905959-39987759)	cis	A_72_P100116	NDRG3	ENSSSCG00000007322
SSC13 (49762908-82055418)	65108133	32292511	2.387542e-40	MARC0011016	140	SSC13 (66126124-66134072)	cis	A_72_P050041	RPUSD3	ENSSSCG00000011555
SSC4 (15903045-25903044)	20903045	10000000	2.924962e-09	ASGA0018985	1	SSC4 (122232593-122308241)	excluded	A_72_P176326	TLCD4	ENSSSCG00000039854
SSC7 (15628864-30038024)	23802786	14409161	1.147849e-11	H3GA0020449	19	SSC7 (23799337-23824299)	cis	antisens_OTTSUST00000000579	ABHD16A	ENSSSCG00000034923
SSC3 (54966900-100567907)	73975843	45601008	1.273849e-26	ASGA0015142	48	SSC3 (74004615-74068172)	cis	A_72_P389343	PPP3R1	ENSSSCG00000036115
SSC8 (29525913-48027472)	39341631	18501560	5.920608e-19	ASGA0038765	10	SSC8 (39126925-39141517)	cis	A_72_P157576	ENSSSCG00000008833	ENSSSCG00000008833
SSC8 (66575431-94480988)	75609162	27905558	1.993144e-16	MARC0031511	31	SSC8 (39126925-39141517)	trans	A_72_P157576	ENSSSCG00000008833	ENSSSCG00000008833
SSC8 (13946277-24659706)	18946277	10713430	2.718992e-14	ASGA0101459	3	SSC8 (39126925-39141517)	trans	A_72_P157576	ENSSSCG00000008833	ENSSSCG00000008833
SSC8 (101697270-116899792)	106697270	15202523	6.808127e-10	ASGA0039572	3	SSC8 (39126925-39141517)	trans	A_72_P157576	ENSSSCG00000008833	ENSSSCG00000008833
SSC9 (97021171-117775198)	107294347	20754028	1.226622e-26	MARC0003571	25	SSC9 (107642064-107668730)	cis	A_72_P648642	DLD	ENSSSCG00000015443
SSC9 (54691898-96184924)	90064594	41493027	4.147704e-11	ALGA0114690	94	SSC9 (107642064-107668730)	trans	A_72_P648642	DLD	ENSSSCG00000015443
SSC2 (5543784-16253835)	11253836	10710052	3.094095e-09	ALGA0110014	3	SSC2 (10799676-10814388)	cis	A_72_P015251	SLC15A3	ENSSSCG00000013114
SSC12 (7917843-24430088)	17695232	16512246	1.836319e-42	H3GA0033729	64	SSC12 (17252020-17306275)	cis	A_72_P413663	CRHR1	ENSSSCG00000017313
SSC1 (225067988-240226037)	235209818	15158050	9.730195e-11	MARC0110847	10	SSC1 (236402247-236410905)	cis	A_72_P586401	TPM2	ENSSSCG00000005316
SSC13 (118389696-133846550)	123670965	15456855	7.472187e-24	ALGA0071880	22	SSC13 (123759325-123780920)	cis	A_72_P581017	TRA2B	ENSSSCG00000030225
SSC17 (54821174-63494081)	62977379	8672908	4.092529e-15	ALGA0114138	3	SSC17 (62596941-62608762)	cis	A_72_P290169	STMN3	ENSSSCG00000038405
SSC1 (61114129-72278673)	66260106	11164545	7.869908e-16	ALGA0119938	5	SSC1 (66390523-66454771)	cis	O3492	USP45	ENSSSCG00000004351
SSC14 (85372482-95871943)	90372482	10499462	3.72404e-10	DRGA0014260	11	SSC14 (90582545-90640294)	cis	A_72_P622913	ENSSSCG00000010401	ENSSSCG00000010401
SSC14 (6882838-17822776)	12822777	10939939	4.103054e-11	ALGA0075479	7	SSC14 (12692447-12883426)	cis	A_72_P408923	HMBOX1	ENSSSCG00000009682
SSC7 (69546893-87513307)	74546893	17966415	5.292987e-31	ALGA0042597	22	SSC7 (74705061-74731148)	cis	A_72_P302439	GZMH	ENSSSCG00000001978
SSC7 (58701792-68701791)	63701792	10000000	1.404382e-10	INRA0026314	1	SSC7 (74705061-74731148)	putative cis	A_72_P302439	GZMH	ENSSSCG00000001978
SSC7 (35342037-50187443)	45187444	14845407	8.52016e-11	MARC0067279	9	SSC7 (74705061-74731148)	trans	A_72_P302439	GZMH	ENSSSCG00000001978
SSC12 (39769971-51117055)	45036586	11347085	8.972237e-13	MARC0033294	17	SSC12 (44858865-44893376)	cis	A_72_P436554	BLTP2	ENSSSCG00000017764
SSC9 (10097352-60244502)	26693203	50147151	1.997153e-71	MARC0083961	75	SSC9 (26703539-26752001)	cis	A_72_P210297	PIWIL4	ENSSSCG00000014959
SSC9 (62136065-72136064)	67136065	10000000	7.860152e-09	ASGA0096819	1	SSC9 (26703539-26752001)	putative cis	A_72_P210297	PIWIL4	ENSSSCG00000014959
SSC12 (17661675-44792698)	38484928	27131024	3.613774e-15	MARC0109449	22	SSC12 (35924039-35933226)	cis	A_72_P203427	PTRH2	ENSSSCG00000017667
SSC12 (1470503-11470502)	6470503	10000000	8.030328e-09	ASGA0052652	1	SSC12 (6486197-6493411)	excluded	A_72_P006676	RAB37	ENSSSCG00000017233
SSC12 (55925991-61602749)	60925991	5676759	1.093377e-09	ASGA0055477	1	SSC12 (60475700-60488644)	cis	O11723	FLII	ENSSSCG00000039324
SSC14 (3994023-32591506)	13803150	28597484	3.519977e-62	INRA0042796	71	SSC14 (13335388-13719218)	cis	A_72_P549051	MSRA	ENSSSCG00000009684
SSC14 (61297500-72395227)	67395228	11097728	4.750059e-11	ALGA0078539	2	SSC14 (13335388-13719218)	trans	A_72_P549051	MSRA	ENSSSCG00000009684
SSC14 (38387115-49633922)	44633923	11246808	6.527223e-09	MARC0109566	2	SSC14 (13335388-13719218)	trans	A_72_P549051	MSRA	ENSSSCG00000009684
SSC10 (22894378-48618624)	31904729	25724247	1.228458e-85	MARC0023610	81	SSC10 (32130894-32148448)	cis	gi|115548715|dbj|AK231781.1|	IL11RA	ENSSSCG00000010968
SSC7 (10260715-28406048)	19288463	18145334	1.396826e-30	DRGA0007294	55	SSC7 (19351361-19379098)	cis	O9346	ALDH5A1	ENSSSCG00000001090
SSC7 (38112611-54488467)	46012474	16375857	4.227767e-10	ASGA0033595	3	SSC7 (19351361-19379098)	trans	O9346	ALDH5A1	ENSSSCG00000001090
SSC12 (17661675-57111959)	39764063	39450285	1.523745e-17	ASGA0054479	42	SSC1 (184496744-184550091)	trans	gi|59817279|gb|DN123000.1|DN123000	DLGAP5	ENSSSCG00000005056
SSC1 (197405085-212265530)	203632016	14860446	4.484062e-13	MARC0015301	6	SSC1 (203683875-203713121)	cis	A_72_P088596	PLIN2	ENSSSCG00000035863
SSC1 (216042610-226758618)	221042610	10716009	2.897559e-10	ALGA0008008	10	SSC1 (203683875-203713121)	trans	A_72_P088596	PLIN2	ENSSSCG00000035863
SSC1 (200091755-235565674)	211903410	35473920	2.16837e-18	DRGA0001945	30	SSC1 (216692047-216739728)	cis	A_72_P157956	PLGRKT	ENSSSCG00000005212
SSC1 (236707451-246731543)	241731544	10024093	9.153401e-11	INRA0006767	2	SSC1 (216692047-216739728)	trans	A_72_P157956	PLGRKT	ENSSSCG00000005212
SSC1 (179120498-190042993)	184164749	10922496	2.670461e-10	ASGA0005422	8	SSC1 (216692047-216739728)	trans	A_72_P157956	PLGRKT	ENSSSCG00000005212
SSC1 (163118603-173214613)	168118603	10096011	1.917109e-09	M1GA0001238	2	SSC1 (216692047-216739728)	trans	A_72_P157956	PLGRKT	ENSSSCG00000005212
SSC4 (94331757-104876130)	99484384	10544374	2.68286e-09	ALGA0027281	12	SSC4 (99408452-99411961)	cis	A_72_P475227	RBM8A	ENSSSCG00000028509
SSC10 (16776083-47270674)	31008905	30494592	1.649998e-63	ALGA0113565	57	SSC10 (31000519-31011442)	cis	A_72_P348893	C9orf64	ENSSSCG00000034203
SSC7 (11950562-41267151)	21366193	29316590	3.521141e-20	ALGA0039404	28	SSC7 (23186470-23208507)	cis	OTTSUST00000000996	DHX16	ENSSSCG00000001376
SSC14 (129394260-141755446)	137274020	12361187	1.078548e-12	ALGA0105709	3	SSC14 (137183575-137264236)	cis	A_72_P375748	PTPRE	ENSSSCG00000010755
SSC4 (119664729-129826957)	124826958	10162229	5.280588e-12	ASGA0022959	2	SSC4 (124691657-124773890)	cis	O1030	RPAP2	ENSSSCG00000006903
SSC17 (45436640-57088495)	51608236	11651856	1.039361e-13	MARC0017260	6	SSC17 (52017079-52087093)	cis	A_72_P157406	PTPN1	ENSSSCG00000007469
SSC8 (90039102-106412902)	99307924	16373801	1.272924e-11	ALGA0108046	7	SSC8 (99782806-99828653)	cis	O13255	ANKRD50	ENSSSCG00000022173
SSC4 (82908182-96584729)	88802753	13676548	1.643457e-42	MARC0065038	51	SSC4 (89130128-89133127)	cis	A_72_P158916	CFAP126	ENSSSCG00000023957
SSC4 (70946087-80946086)	75946087	10000000	6.555832e-09	ALGA0026047	1	SSC4 (89130128-89133127)	putative cis	A_72_P158916	CFAP126	ENSSSCG00000023957
SSC9 (63289272-73632402)	68289272	10343131	2.78938e-10	H3GA0027724	3	SSC9 (68544721-68570585)	cis	A_72_P366423	STEAP4	ENSSSCG00000015299
SSC10 (44802418-54802417)	49802418	10000000	1.979307e-08	ASGA0098900	1	SSC6 (106798252-106811844)	excluded	O12433	SNRPD1	ENSSSCG00000003701
SSC1 (10975108-21450112)	15975108	10475005	1.642746e-09	ASGA0001363	6	SSC1 (16112178-16119704)	cis	A_72_P302599	ULBP1	ENSSSCG00000026042
SSC7 (7253352-64682414)	26795025	57429063	1.783412e-23	ALGA0039921	35	SSC7 (23622448-23628588)	cis	A_72_P070231	ENSSSCG00000001396	ENSSSCG00000001396
SSC4 (74439013-90412074)	85039123	15973062	1.043485e-13	DBWU0000913	4	SSC4 (84961819-85017946)	cis	A_72_P474323	TMCO1	ENSSSCG00000037314
SSC4 (90242022-101007273)	95969933	10765252	2.469168e-12	DIAS0000900	6	SSC4 (96027639-96029878)	cis	A_72_P474981	S100A14	ENSSSCG00000006582
SSC14 (95967570-107896103)	102809004	11928534	4.216273e-10	ALGA0080577	6	SSC14 (102591057-102613145)	cis	A_72_P366633	ANKRD1	ENSSSCG00000010461
SSC13 (24774742-37049485)	31644791	12274744	9.120699e-15	SIRI0000110	15	SSC13 (31656941-31659220)	cis	A_72_P305189	NDUFAF3	ENSSSCG00000011371
SSC4 (1-6564131)	65339	6564131	1.892391e-16	ASGA0016959	13	SSC4 (178035-180762)	cis	A_72_P473083	COMMD5	ENSSSCG00000035123
SSC13 (79102509-138274548)	113397699	59172040	1.615135e-51	DRGA0012815	93	SSC13 (117113277-117147607)	cis	A_72_P097156	ZMAT3	ENSSSCG00000033860
SSC6 (144665958-154665957)	149665958	10000000	1.519222e-19	DIAS0002283	1	SSC13 (117113277-117147607)	excluded	A_72_P097156	ZMAT3	ENSSSCG00000033860
SSC13 (48496843-63786608)	58172106	15289766	1.109268e-09	ALGA0070475	5	SSC13 (117113277-117147607)	trans	A_72_P097156	ZMAT3	ENSSSCG00000033860
SSC1 (75871555-88951903)	81450583	13080349	1.886357e-17	ASGA0003643	18	SSC1 (81745957-81880688)	cis	A_72_P342088	NT5DC1	ENSSSCG00000004435
SSC7 (51080332-61195090)	56195091	10114759	6.290505e-11	ALGA0042219	5	SSC7 (56084111-56183710)	cis	A_72_P104551	UBE2Q2	ENSSSCG00000027457
SSC18 (24598345-34671568)	29598345	10073224	4.674093e-09	H3GA0050696	2	SSC18 (29892028-29936366)	cis	A_72_P689684	TES	ENSSSCG00000040344
SSC17 (17010607-27010606)	22010607	10000000	8.878455e-09	ALGA0093772	1	SSC12 (14636641-14723295)	trans	gi|47522669|ref|NM_213907.1|	PECAM1	ENSSSCG00000017277
SSC4 (122764955-130910915)	129683668	8145961	2.186555e-30	H3GA0014953	45	SSC4 (129475947-129655338)	cis	A_72_P644034	CLCA1	ENSSSCG00000006933
SSC1 (209055084-248433856)	235635067	39378773	1.397762e-38	MARC0085915	89	SSC1 (236455240-236468213)	cis	A_72_P031376	GBA2	ENSSSCG00000005319
SSC12 (35677654-50863924)	40677654	15186271	5.471021e-10	ASGA0089251	4	SSC6 (92410292-92484336)	trans	O13302	STK40	ENSSSCG00000036832
SSC2 (95102091-115216638)	103511039	20114548	1.463711e-26	ASGA0011055	6	SSC2 (103510717-103564435)	cis	gi|54498705|gb|CJ008165.1|CJ008165	ERAP2	ENSSSCG00000027860
SSC2 (117979791-127979790)	122979791	10000000	5.379323e-09	MARC0004353	1	SSC2 (103510717-103564435)	putative cis	gi|54498705|gb|CJ008165.1|CJ008165	ERAP2	ENSSSCG00000027860
SSC3 (11055156-21219273)	16055156	10164118	1.337932e-08	ALGA0119970	2	SSC10 (32894299-33014438)	trans	A_72_P299629	UBE2R2	ENSSSCG00000034725
SSC15 (39318437-52750890)	44344760	13432454	6.147644e-17	INRA0049225	20	SSC15 (44466304-44492773)	cis	A_72_P275654	DCTD	ENSSSCG00000015775
SSC6 (68450354-80188927)	74012213	11738574	4.334342e-12	MARC0032219	15	SSC6 (74731466-74771504)	cis	A_72_P217307	DNAJC16	ENSSSCG00000003464
SSC4 (26885717-41614424)	36016563	14728708	1.920365e-35	ASGA0019358	24	SSC4 (35975508-36010670)	cis	A_72_P607653	YWHAZ	ENSSSCG00000006062
SSC4 (83255212-95060426)	88255212	11805215	1.302779e-11	ALGA0026553	16	SSC4 (89289068-89311336)	cis	A_72_P408308	UFC1	ENSSSCG00000006363
SSC9 (79313624-91336078)	86336079	12022455	3.071432e-09	ASGA0091757	5	SSC14 (47369658-47392873)	trans	O10858	SEC14L2	ENSSSCG00000010006
SSC14 (69993600-80110422)	74993600	10116823	1.325899e-09	H3GA0041023	2	SSC14 (75082673-75095060)	cis	A_72_P665004	ENSSSCG00000037728	ENSSSCG00000037728
SSC3 (27426287-47775943)	37005762	20349657	7.984972e-19	MARC0065530	11	SSC3 (39403987-39429588)	cis	O8545	ENSSSCG00000008058	ENSSSCG00000008058
SSC3 (48562084-62388286)	57388287	13826203	1.362216e-16	ASGA0014777	4	SSC3 (39403987-39429588)	trans	O8545	ENSSSCG00000008058	ENSSSCG00000008058
SSC2 (7718847-18294788)	13130483	10575942	6.4903e-18	ALGA0012022	15	SSC2 (13240812-13276703)	cis	O9785	MED19	ENSSSCG00000013177
SSC5 (8247048-21328791)	15476302	13081744	3.754227e-16	ASGA0024729	7	SSC5 (15711253-15761537)	cis	A_72_P246917	NCKAP5L	ENSSSCG00000000209
SSC12 (19355033-29515479)	24355033	10160447	1.088494e-09	ASGA0096968	2	SSC12 (45179361-45203135)	trans	O8629	SEZ6	ENSSSCG00000035445
SSC6 (83560724-93560723)	88560724	10000000	2.904934e-10	MARC0016637	1	SSC6 (88808635-88839114)	cis	A_72_P121991	BSDC1	ENSSSCG00000026392
SSC7 (40414001-54239325)	46920570	13825325	5.721366e-22	MARC0009684	42	SSC7 (47641147-47661931)	cis	A_72_P041741	SKIC8	ENSSSCG00000001757
SSC4 (100312765-116985088)	108898484	16672324	1.432005e-52	DBWU0000085	35	SSC4 (108891718-108907099)	cis	A_72_P743262	ATP5PB	ENSSSCG00000037772
SSC4 (90242022-101007273)	96007274	10765252	1.490313e-11	DBWU0000960	10	SSC4 (96027639-96029878)	cis	A_72_P362683	S100A14	ENSSSCG00000006582
SSC14 (18403217-29145965)	23403217	10742749	7.430274e-13	H3GA0039388	3	SSC14 (23400580-23418419)	cis	A_72_P621542	PUS1	ENSSSCG00000009741
SSC8 (414673-10414672)	5414673	10000000	1.012278e-08	ASGA0037551	1	SSC4 (97776573-97833284)	excluded	A_72_P475067	POGZ	ENSSSCG00000006622
SSC10 (38618625-63255561)	51270214	24636937	2.669855e-15	ALGA0103279	27	SSC10 (48403798-48425730)	cis	A_72_P647143	PHYH	ENSSSCG00000039244
SSC10 (5474954-15478419)	10474954	10003466	1.303535e-08	ASGA0092097	2	SSC10 (48403798-48425730)	trans	A_72_P647143	PHYH	ENSSSCG00000039244
SSC15 (25615152-52526723)	32378864	26911572	1.661565e-73	MARC0077928	34	SSC15 (32408854-32475979)	cis	A_72_P163051	TDRP	ENSSSCG00000039562
SSC13 (59970543-80073831)	67209347	20103289	3.033854e-20	ALGA0070780	96	SSC13 (68946661-68996606)	cis	A_72_P485939	PLXND1	ENSSSCG00000011592
SSC1 (109430026-158928504)	130672202	49498479	1.606047e-51	ASGA0101800	86	SSC1 (130753222-130764746)	cis	A_72_P081841	CCDC32	ENSSSCG00000038033
SSC1 (161608531-184852315)	169163416	23243785	6.816813e-15	ALGA0006955	10	SSC1 (130753222-130764746)	trans	A_72_P081841	CCDC32	ENSSSCG00000038033
SSC4 (101907337-113898483)	108898484	11991147	4.500097e-16	DBWU0000085	18	SSC4 (108891718-108907099)	cis	A_72_P735852	ATP5PB	ENSSSCG00000037772
SSC7 (38658166-48658165)	43658166	10000000	4.140613e-11	ALGA0041258	1	SSC7 (43750683-43770004)	cis	A_72_P305994	CRISP2	ENSSSCG00000001736
SSC9 (1707861-12798300)	7567846	11090440	4.827842e-21	ALGA0050979	12	SSC9 (7301154-7337358)	cis	A_72_P046071	STARD10	ENSSSCG00000014818
SSC1 (1-22952154)	7615171	22952154	4.519789e-73	ALGA0000683	28	SSC1 (7622547-7651613)	cis	A_72_P278248	WTAP	ENSSSCG00000004050
SSC9 (106928926-118639683)	113458517	11710758	9.420358e-23	ALGA0054721	16	SSC9 (113713029-113725847)	cis	A_72_P335633	TMEM183A	ENSSSCG00000015473
SSC9 (91344067-101344066)	96344067	10000000	7.623484e-09	DRGA0009610	1	SSC9 (113713029-113725847)	putative cis	A_72_P335633	TMEM183A	ENSSSCG00000015473
SSC1 (111359904-122134516)	116564862	10774613	2.994111e-12	H3GA0002627	13	SSC1 (116532975-116606474)	cis	A_72_P057936	RAB27A	ENSSSCG00000004612
SSC7 (29952368-39952367)	34952368	10000000	1.401692e-08	H3GA0021031	1	SSC6 (55970648-55976736)	excluded	A_72_P045416	LENG1	ENSSSCG00000003265
SSC7 (18676037-28985824)	23985825	10309788	3.637498e-11	M1GA0009777	2	SSC6 (55970648-55976736)	trans	A_72_P045416	LENG1	ENSSSCG00000003265
SSC5 (28838344-62731858)	51874613	33893515	1.50305e-22	MARC0053660	67	SSC5 (51211336-51361281)	cis	gi|33290277|gb|CF178501.1|CF178501	ST8SIA1	ENSSSCG00000031329
SSC12 (28010952-57680558)	44457198	29669607	6.99939e-34	ALGA0066658	47	SSC12 (44625604-44636290)	cis	A_72_P319093	POLDIP2	ENSSSCG00000028920
SSC14 (53105222-77965154)	60162431	24859933	1.711496e-25	ASGA0063908	87	SSC14 (61422264-61566555)	cis	A_72_P118351	RASGEF1A	ENSSSCG00000010201
SSC7 (104214203-121844099)	115464814	17629897	9.076484e-27	DRGA0008197	6	SSC7 (115356203-115365452)	cis	A_72_P007871	ISG12(A)	ENSSSCG00000035297
SSC17 (17108491-27108490)	22108491	10000000	3.66581e-09	ALGA0093780	1	SSC7 (115356203-115365452)	trans	A_72_P007871	ISG12(A)	ENSSSCG00000035297
SSC7 (45364905-55653236)	50364905	10288332	1.014705e-14	ASGA0034016	2	SSC7 (115356203-115365452)	trans	A_72_P007871	ISG12(A)	ENSSSCG00000035297
SSC14 (17310186-40165806)	23403217	22855621	2.269885e-34	H3GA0039388	33	SSC14 (23400580-23418419)	cis	A_72_P225092	PUS1	ENSSSCG00000009741
SSC12 (17736274-57111959)	39764063	39375686	1.117742e-15	ASGA0054479	21	SSC1 (180164454-180299496)	trans	O9734	MAP4K5	ENSSSCG00000036634
SSC6 (50700294-63511404)	55700294	12811111	1.930663e-11	MARC0007420	4	SSC6 (58501811-58517647)	cis	O9282	ETFB	ENSSSCG00000003229
SSC12 (7302182-20793266)	13181545	13491085	1.700045e-24	ASGA0096751	13	SSC12 (12882382-13268605)	cis	gi|54523089|gb|CJ020264.1|CJ020264	PRKCA	ENSSSCG00000017268
SSC7 (39524117-54239325)	47871022	14715209	5.064439e-22	MARC0037657	42	SSC7 (48083572-48106074)	cis	A_72_P035971	CTSH	ENSSSCG00000001770
SSC12 (34764063-44764062)	39764063	10000000	1.776605e-09	ASGA0054479	1	SSC5 (8870645-8902270)	excluded	A_72_P297809	SYNGR1	ENSSSCG00000020873
SSC12 (387096-11373956)	6373957	10986861	3.336292e-19	ALGA0064437	2	SSC12 (6372009-6383546)	cis	A_72_P125956	FDXR	ENSSSCG00000017227
SSC1 (1-6373121)	1373122	6373121	7.198264e-09	ASGA0083458	1	SSC1 (23368-40113)	cis	O8774	PSMB1	ENSSSCG00000027257
SSC4 (1-14162846)	65339	14162846	1.331281e-107	ASGA0016959	58	SSC4 (159190-179025)	cis	A_72_P198597	ZNF7	ENSSSCG00000005890
SSC4 (65794845-75794844)	70794845	10000000	1.434295e-08	ALGA0025722	1	SSC14 (112822409-112851442)	trans	A_72_P030891	OGA	ENSSSCG00000010569
SSC14 (53174824-63345289)	58174824	10170466	3.9801e-09	MARC0115297	3	SSC14 (112822409-112851442)	trans	A_72_P030891	OGA	ENSSSCG00000010569
SSC4 (23503623-63797665)	41394191	40294043	1.457048e-47	INRA0013954	67	SSC4 (41372785-41397071)	cis	A_72_P525152	CFAP418	ENSSSCG00000034398
SSC5 (20833275-43853108)	35590221	23019834	1.043005e-11	DRGA0005678	9	SSC5 (38758616-38815555)	cis	A_72_P011191	GLIPR1	ENSSSCG00000000519
SSC6 (50179566-60256057)	55179566	10076492	3.552001e-10	H3GA0056609	2	SSC6 (54210654-54229745)	cis	A_72_P206452	DHDH	ENSSSCG00000003144
SSC9 (63749081-80259763)	70411087	16510683	1.213314e-22	ALGA0053744	58	SSC9 (70503154-70510076)	cis	A_72_P218542	ENSSSCG00000035114	ENSSSCG00000035114
SSC11 (1-11771877)	5923645	11771877	5.756436e-20	ALGA0060518	15	SSC11 (5985727-6000701)	cis	O2852	SLC46A3	ENSSSCG00000009322
SSC18 (3657914-15048291)	9360067	11390378	8.365347e-15	ASGA0078828	3	SSC18 (8883491-8896489)	cis	O14213	MRPS33	ENSSSCG00000013470
SSC7 (11561623-54361904)	23854105	42800282	4.869175e-49	DIAS0000848	92	SSC7 (23852615-23872620)	cis	A_72_P536079	MSH5	ENSSSCG00000035596
SSC7 (27699380-39264125)	32699380	11564746	2.294475e-09	M1GA0010036	5	SSC7 (32788005-32793881)	cis	A_72_P193412	PIM1	ENSSSCG00000001573
SSC7 (59795996-72967157)	65883349	13171162	1.337859e-14	ASGA0034420	16	SSC7 (65805487-65833573)	cis	O13581	EGLN3	ENSSSCG00000001963
SSC1 (136582679-155122693)	143865992	18540015	3.334359e-22	ASGA0004756	28	SSC1 (143993724-144026946)	cis	O10250	MCEE	ENSSSCG00000035696
SSC1 (124087544-135906659)	129483836	11819116	1.016018e-13	ASGA0004526	3	SSC1 (143993724-144026946)	trans	O10250	MCEE	ENSSSCG00000035696
SSC1 (161566730-172560265)	166608531	10993536	2.552743e-11	MARC0053979	3	SSC1 (143993724-144026946)	trans	O10250	MCEE	ENSSSCG00000035696
SSC1 (90560785-122735951)	106823633	32175167	9.952385e-23	ASGA0004161	64	SSC1 (108205794-108403681)	cis	A_72_P166671	HERC1	ENSSSCG00000004561
SSC6 (22236591-35079905)	28775349	12843315	6.951429e-17	ASGA0105973	20	SSC6 (28666453-28828018)	cis	O1743	NFATC3	ENSSSCG00000029578
SSC14 (58386683-72395227)	67395228	14008545	1.208157e-09	ALGA0078539	2	SSC14 (81536419-81644262)	trans	A_72_P364108	ZMIZ1	ENSSSCG00000010329
SSC17 (52641952-63309946)	57761145	10667995	9.454995e-20	ALGA0096302	15	SSC17 (57751803-57771792)	cis	O5441	RAE1	ENSSSCG00000007503
SSC12 (3375447-48819349)	18033035	45443903	8.860824e-28	MARC0001766	58	SSC12 (17768104-17789348)	cis	A_72_P027481	GOSR2	ENSSSCG00000030183
SSC4 (77684374-89295239)	83269208	11610866	7.935378e-10	ALGA0026261	10	SSC4 (84056730-84117122)	cis	A_72_P097516	ILDR2	ENSSSCG00000035124
SSC1 (253032096-263087375)	258032096	10055280	8.705423e-12	MARC0068073	3	SSC1 (258044435-258055522)	cis	A_72_P419074	TLR4	ENSSSCG00000005503
SSC7 (65311552-81235794)	74920040	15924243	6.67861e-16	H3GA0022067	13	SSC7 (75091250-75104189)	cis	O5138	TSSK4	ENSSSCG00000025470
SSC7 (52887199-62887198)	57887199	10000000	5.054203e-11	ALGA0042270	1	SSC7 (75091250-75104189)	putative cis	O5138	TSSK4	ENSSSCG00000025470
SSC1 (188940658-201655179)	196538948	12714522	8.010477e-14	ALGA0007515	8	SSC1 (194351999-194380906)	cis	A_72_P318438	SGPP1	ENSSSCG00000028558
SSC10 (25484611-43222209)	31442962	17737599	1.450362e-21	ASGA0100960	15	SSC10 (31328689-31341065)	cis	A_72_P264492	IDNK	ENSSSCG00000035132
SSC10 (10823358-23756219)	18756220	12932862	3.69532e-09	MARC0090045	3	SSC10 (31328689-31341065)	trans	A_72_P264492	IDNK	ENSSSCG00000035132
SSC1 (175321699-193475683)	180321699	18153985	1.317678e-10	ALGA0113685	10	SSC1 (188580947-188582434)	cis	gi|11076248|gb|BF192879.1|BF192879	GPR135	ENSSSCG00000032928
SSC3 (17286727-27286726)	22286727	10000000	8.131474e-09	DRGA0003820	1	SSC11 (52154493-52155440)	excluded	A_72_P452983	SPRY2	ENSSSCG00000009482
SSC3 (4463123-15897073)	10456806	11433951	6.373344e-18	MARC0085413	5	SSC3 (10347408-10361497)	cis	A_72_P403313	ENSSSCG00000035736	ENSSSCG00000035736
SSC9 (100254447-110329769)	105254447	10075323	4.563204e-09	ALGA0054440	2	SSC9 (105006987-105265595)	cis	O115	SRPK2	ENSSSCG00000026110
SSC6 (153297536-163851636)	158297536	10554101	3.600912e-15	ASGA0090214	4	SSC6 (158219136-158261729)	cis	A_72_P398963	ENSSSCG00000021216	ENSSSCG00000021216
SSC2 (80463127-92888456)	85772887	12425330	1.169253e-20	DRGA0003080	36	SSC2 (85890815-85937992)	cis	O7949	AGGF1	ENSSSCG00000014094
SSC2 (52284632-73802024)	64724767	21517393	3.215395e-10	DIAS0004428	8	SSC2 (85890815-85937992)	trans	O7949	AGGF1	ENSSSCG00000014094
SSC1 (255023553-265356039)	260023553	10332487	4.858809e-13	ALGA0122208	4	SSC1 (261133231-261229288)	cis	A_72_P427324	ENSSSCG00000032297	ENSSSCG00000032297
SSC5 (80058279-90406483)	85058279	10348205	3.32007e-12	ASGA0026587	2	SSC5 (85284316-85292451)	cis	A_72_P617543	SLC25A3	ENSSSCG00000000886
SSC7 (36439717-58445137)	47440163	22005421	1.017407e-37	INRA0025702	25	SSC7 (47756594-47779512)	cis	A_72_P396543	IDH3A	ENSSSCG00000032498
SSC1 (29860135-51922821)	39942193	22062687	1.61216e-40	ASGA0002445	121	SSC1 (39913723-40022976)	cis	A_72_P548991	PKIB	ENSSSCG00000004236
SSC7 (8950456-44001989)	32932176	35051534	3.956549e-83	H3GA0019379	145	SSC7 (32931786-32970293)	cis	A_72_P295394	RNF8	ENSSSCG00000001578
SSC2 (1-11072405)	145257	11072405	1.103351e-14	ASGA0106410	5	SSC2 (852198-864337)	cis	gi|115553692|dbj|AK239879.1|	TOLLIP	ENSSSCG00000033033
SSC8 (127750627-138966237)	135274760	11215611	2.129104e-56	ASGA0040427	80	SSC8 (135278842-135315003)	cis	A_72_P749656	COPS4	ENSSSCG00000009241
SSC14 (18069611-42452274)	32867853	24382664	2.480257e-68	MARC0083561	99	SSC14 (31762844-31789749)	cis	A_72_P558289	ANAPC7	ENSSSCG00000030222
SSC1 (117630798-127630797)	122630798	10000000	8.199739e-66	DIAS0001704	1	SSC14 (31762844-31789749)	excluded	A_72_P558289	ANAPC7	ENSSSCG00000030222
SSC17 (45615639-57565133)	52565134	11949495	8.511655e-09	ASGA0077585	2	SSC17 (51484658-51485233)	cis	A_72_P440621	IL29	ENSSSCG00000036439
SSC10 (58274310-68274309)	63274310	10000000	3.332531e-10	ASGA0048845	1	SSC17 (51484658-51485233)	trans	A_72_P440621	IL29	ENSSSCG00000036439
SSC14 (60461622-86542243)	79743643	26080622	4.486725e-19	MARC0112392	25	SSC14 (76205195-76234645)	cis	A_72_P561189	ANXA7	ENSSSCG00000010299
SSC1 (136582679-155122693)	143865992	18540015	3.786683e-18	ASGA0004756	22	SSC1 (143993724-144026946)	cis	A_72_P618376	MCEE	ENSSSCG00000035696
SSC1 (124087544-135906659)	129483836	11819116	1.781319e-12	ASGA0004526	3	SSC1 (143993724-144026946)	trans	A_72_P618376	MCEE	ENSSSCG00000035696
SSC1 (161566730-171608530)	166608531	10041801	2.465396e-09	MARC0053979	2	SSC1 (143993724-144026946)	trans	A_72_P618376	MCEE	ENSSSCG00000035696
SSC4 (21029151-64132369)	40269176	43103219	8.49585e-24	ASGA0019504	55	SSC4 (40378831-40411368)	cis	A_72_P677010	ENSSSCG00000035538	ENSSSCG00000035538
SSC17 (33046895-45658721)	38046895	12611827	1.438043e-11	ALGA0094902	7	SSC17 (38316169-38352815)	cis	A_72_P251307	GSS	ENSSSCG00000007287
SSC7 (53880937-63928696)	58880937	10047760	7.278458e-11	ALGA0042289	2	SSC7 (58828670-58897581)	cis	A_72_P275614	EDC3	ENSSSCG00000001903
SSC4 (59977285-97629083)	70939658	37651799	2.607426e-24	H3GA0012922	19	SSC4 (70961465-71023117)	cis	A_72_P580137	GGH	ENSSSCG00000037637
SSC4 (32899076-59499137)	37937829	26600062	3.364782e-11	ALGA0024670	12	SSC4 (70961465-71023117)	trans	A_72_P580137	GGH	ENSSSCG00000037637
SSC4 (102197826-112236226)	107197826	10038401	5.627391e-09	MARC0073404	2	SSC4 (70961465-71023117)	trans	A_72_P580137	GGH	ENSSSCG00000037637
SSC16 (50454433-60669110)	55454433	10214678	1.474826e-10	M1GA0021102	4	SSC16 (55313484-55340067)	cis	A_72_P293389	PANK3	ENSSSCG00000017014
SSC14 (106842298-119114599)	114114600	12272302	3.126498e-11	INRA0046775	6	SSC14 (113665272-113708313)	cis	A_72_P035416	ARL3	ENSSSCG00000031782
SSC14 (21773434-34728672)	29344404	12955239	1.486601e-13	INRA0043392	10	SSC14 (29631084-29642260)	cis	A_72_P288109	CDK2AP1	ENSSSCG00000009775
SSC15 (117895848-132564511)	124490911	14668664	6.068136e-28	ASGA0070748	23	SSC15 (124741934-124817004)	cis	A_72_P211787	ACSL3	ENSSSCG00000016223
SSC9 (48304975-58369172)	53304975	10064198	5.594839e-10	DIAS0001452	3	SSC9 (53354747-53365820)	cis	A_72_P293249	SRPRA	ENSSSCG00000015227
SSC12 (17592702-27592701)	22592702	10000000	1.058435e-08	DIAS0000407	1	SSC12 (22588209-22590247)	cis	A_72_P157721	MIEN1	ENSSSCG00000017496
SSC17 (1346832-28163932)	11329206	26817101	3.759251e-13	ALGA0093075	22	SSC17 (11549516-11569655)	cis	A_72_P713648	SMIM19	ENSSSCG00000031857
SSC12 (17661675-57111959)	39764063	39450285	4.478285e-17	ASGA0054479	29	SSC1 (216115981-216226152)	trans	A_72_P342658	KIAA2026	ENSSSCG00000005205
SSC3 (55960350-67823152)	60960350	11862803	5.311289e-09	DRGA0003935	4	SSC10 (27724643-27954708)	trans	A_72_P247297	DAPK1	ENSSSCG00000010949
SSC17 (4383864-32823266)	13284551	28439403	5.27454e-22	ALGA0093342	38	SSC5 (1412890-1569934)	trans	gi|112755978|gb|DB783832.1|DB78...	TAFA5	ENSSSCG00000034776
SSC7 (9209911-45830443)	24193865	36620533	6.174869e-44	MARC0009178	79	SSC7 (24221565-24226940)	cis	OTTSUST00000000680	PBX2	ENSSSCG00000001438
SSC10 (15170277-31565281)	22995215	16395005	1.056173e-11	ASGA0047097	6	SSC10 (23784634-23804082)	cis	A_72_P077691	TNNI1	ENSSSCG00000024061
SSC10 (32645095-56458504)	42787842	23813410	6.159042e-11	H3GA0056194	6	SSC10 (23784634-23804082)	trans	A_72_P077691	TNNI1	ENSSSCG00000024061
SSC12 (1-26531686)	19047561	26531686	3.747106e-16	H3GA0033798	10	SSC12 (19787858-19853505)	cis	A_72_P044546	BRCA1	ENSSSCG00000022101
SSC2 (132131142-142131141)	137131142	10000000	6.226373e-11	MARC0061941	1	SSC12 (19787858-19853505)	trans	A_72_P044546	BRCA1	ENSSSCG00000022101
SSC8 (117210438-127210437)	122210438	10000000	6.226373e-11	ALGA0049497	1	SSC12 (19787858-19853505)	trans	A_72_P044546	BRCA1	ENSSSCG00000022101
SSC9 (128604639-138604638)	133604639	10000000	6.226373e-11	ALGA0055810	1	SSC12 (19787858-19853505)	trans	A_72_P044546	BRCA1	ENSSSCG00000022101
SSC15 (6021475-16021474)	11021475	10000000	4.846433e-10	ALGA0118292	1	SSC12 (19787858-19853505)	trans	A_72_P044546	BRCA1	ENSSSCG00000022101
SSC12 (26840508-46641142)	31840508	19800635	2.188474e-11	ALGA0065949	2	SSC12 (19787858-19853505)	trans	A_72_P044546	BRCA1	ENSSSCG00000022101
SSC6 (44566391-58563442)	51639645	13997052	1.097692e-22	MARC0004673	36	SSC6 (48835151-48861507)	cis	A_72_P120071	LTBP4	ENSSSCG00000033760
SSC10 (36125375-48406771)	41125375	12281397	1.960396e-10	ASGA0047750	5	SSC10 (42595285-42693526)	cis	A_72_P339308	KIF5B	ENSSSCG00000011027
SSC10 (21286235-31286234)	26286235	10000000	1.948135e-09	ASGA0047209	1	SSC10 (42595285-42693526)	putative cis	A_72_P339308	KIF5B	ENSSSCG00000011027
SSC4 (65794845-75794844)	70794845	10000000	1.680391e-08	ALGA0025722	1	SSC15 (121265781-121273806)	trans	A_72_P625740	ANKZF1	ENSSSCG00000016212
SSC13 (191077762-206165702)	197480918	15087941	1.26567e-37	MARC0021635	19	SSC13 (197509331-197519588)	cis	A_72_P568734	ATP5PO	ENSSSCG00000012042
SSC14 (130996293-141755446)	138017397	10759154	8.909487e-19	ASGA0068026	12	SSC14 (138499161-138771540)	cis	A_72_P490736	MGMT	ENSSSCG00000010756
SSC3 (1-8306800)	3306801	8306800	1.758407e-08	ASGA0099204	1	SSC2 (59256262-59267165)	excluded	O14955	FKBP8	ENSSSCG00000013905
SSC7 (1-9059246)	4059247	9059246	1.361572e-08	H3GA0019560	1	SSC7 (3750642-3901444)	cis	A_72_P476046	F13A1	ENSSSCG00000024310
SSC12 (34764063-57111959)	39764063	22347897	6.355431e-13	ASGA0054479	17	SSC7 (3750642-3901444)	trans	A_72_P476046	F13A1	ENSSSCG00000024310
SSC12 (17736274-28505781)	22736274	10769508	2.43993e-09	ALGA0065600	3	SSC7 (3750642-3901444)	trans	A_72_P476046	F13A1	ENSSSCG00000024310
SSC4 (89967342-124568705)	111493397	34601364	1.285635e-24	H3GA0014260	38	SSC4 (111580087-111636259)	cis	A_72_P303364	SLC25A24	ENSSSCG00000006848
SSC14 (127407981-138894144)	132709906	11486164	1.678221e-36	DBWU0000067	10	SSC14 (132703083-132715348)	cis	A_72_P155871	BUB3	ENSSSCG00000010726
SSC7 (17798097-28701793)	23701794	10903697	2.272961e-10	ISU10000867	3	SSC7 (23373583-23394965)	cis	OTTSUST00000000848	DDR1	ENSSSCG00000001382
SSC6 (7600881-40040991)	19467139	32440111	7.536725e-75	ASGA0095200	91	SSC6 (19154419-19204824)	cis	A_72_P048381	RSPRY1	ENSSSCG00000002820
SSC13 (146901869-156901868)	151901869	10000000	2.692283e-13	ALGA0104383	1	SSC2 (46400066-46670472)	excluded	A_72_P440561	TEAD1	ENSSSCG00000013399
SSC12 (1-8957722)	3957723	8957722	3.411492e-10	MARC0055936	1	SSC2 (46400066-46670472)	excluded	A_72_P440561	TEAD1	ENSSSCG00000013399
SSC15 (122460699-132460698)	127460699	10000000	4.557112e-09	H3GA0045226	1	SSC2 (46400066-46670472)	excluded	A_72_P440561	TEAD1	ENSSSCG00000013399
SSC11 (44385387-54385386)	49385387	10000000	1.031987e-08	MARC0041437	1	SSC2 (46400066-46670472)	excluded	A_72_P440561	TEAD1	ENSSSCG00000013399
SSC16 (66022969-76022968)	71022969	10000000	1.547026e-08	ASGA0074195	1	SSC2 (46400066-46670472)	excluded	A_72_P440561	TEAD1	ENSSSCG00000013399
SSC13 (105429683-146270580)	124576193	40840898	1.834244e-13	H3GA0037237	16	SSC2 (46400066-46670472)	trans	A_72_P440561	TEAD1	ENSSSCG00000013399
SSC13 (127734637-140941021)	134096667	13206385	9.629967e-16	MARC0093203	13	SSC13 (134082455-134124826)	cis	A_72_P041056	TNK2	ENSSSCG00000011849
SSC13 (7584132-17584131)	12584132	10000000	8.345363e-11	ALGA0068086	1	SSC13 (12508063-12575042)	cis	A_72_P420419	TOP2B	ENSSSCG00000011213
SSC1 (157876975-209940703)	168302121	52063729	9.509273e-16	INRA0005198	39	SSC1 (191321999-191331319)	cis	O11551	MRPL46	ENSSSCG00000005105
SSC1 (123289111-146989497)	141989498	23700387	1.391086e-10	ASGA0004730	4	SSC1 (191321999-191331319)	trans	O11551	MRPL46	ENSSSCG00000005105
SSC1 (58012075-76675940)	67947396	18663866	7.509592e-12	ALGA0004105	57	SSC1 (66321459-66381449)	cis	A_72_P545007	PNISR	ENSSSCG00000037594
SSC6 (6906230-18503966)	12980702	11597737	6.56638e-37	CASI0009400	12	SSC6 (13011888-13160379)	cis	O4227	GLG1	ENSSSCG00000030420
SSC8 (110560043-122335273)	115560043	11775231	1.192889e-20	ALGA0049294	21	SSC8 (115476956-115701468)	cis	A_72_P343193	TBCK	ENSSSCG00000021784
SSC8 (85943779-95943778)	90943779	10000000	3.553004e-09	INRA0030111	1	SSC8 (115476956-115701468)	putative cis	A_72_P343193	TBCK	ENSSSCG00000021784
SSC7 (12608410-39264125)	23985825	26655716	4.926215e-20	M1GA0009777	68	SSC7 (22823841-22962547)	cis	A_72_P649741	ENSSSCG00000001229	ENSSSCG00000001229
SSC5 (9891367-26132732)	18129142	16241366	1.596312e-15	M1GA0026847	28	SSC5 (18293254-18353113)	cis	A_72_P331033	SPRYD3	ENSSSCG00000000262
SSC17 (40775572-57791728)	47471494	17016157	3.342809e-22	MARC0071280	16	SSC17 (47595158-47599301)	cis	A_72_P088391	SLPI	ENSSSCG00000039573
SSC4 (83214807-95060426)	89992601	11845620	1.827759e-16	MARC0085248	23	SSC4 (89932340-89969665)	cis	A_72_P474454	CD84	ENSSSCG00000006381
SSC13 (25250953-37059846)	30250953	11808894	9.373154e-11	ASGA0057081	11	SSC13 (30253266-30320625)	cis	A_72_P358583	SCAP	ENSSSCG00000026281
SSC8 (2745358-12745357)	7745358	10000000	5.58748e-09	DRGA0008277	1	SSC4 (107903841-107921279)	excluded	A_72_P421224	WNT2B	ENSSSCG00000006780
SSC1 (11366131-21366130)	16366131	10000000	2.152636e-08	DIAS0001671	1	SSC1 (18344457-18513239)	cis	A_72_P388613	STXBP5	ENSSSCG00000004113
SSC13 (117682089-172251972)	136804644	54569884	1.661244e-66	H3GA0037376	83	SSC13 (136834120-136951061)	cis	O11471	HACD2	ENSSSCG00000034786
SSC13 (79542322-89542321)	84542322	10000000	6.642062e-09	MARC0077304	1	SSC13 (136834120-136951061)	putative cis	O11471	HACD2	ENSSSCG00000034786
SSC13 (93208578-103208577)	98208578	10000000	1.010937e-08	SIRI0000358	1	SSC13 (136834120-136951061)	putative cis	O11471	HACD2	ENSSSCG00000034786
SSC13 (106038286-116784050)	111038286	10745765	3.447547e-16	MARC0108058	2	SSC13 (136834120-136951061)	trans	O11471	HACD2	ENSSSCG00000034786
SSC13 (172464038-190131499)	177546824	17667462	7.622026e-10	ALGA0115480	5	SSC13 (136834120-136951061)	trans	O11471	HACD2	ENSSSCG00000034786
SSC11 (2193158-15020500)	9569020	12827343	6.594833e-12	H3GA0031272	11	SSC11 (8857175-8872221)	cis	O11696	N4BP2L1	ENSSSCG00000040566
SSC6 (115521463-140106433)	129401666	24584971	2.474079e-22	MARC0007668	77	SSC6 (128860210-128937763)	cis	O5294	LPAR3	ENSSSCG00000003756
SSC6 (99721678-113403628)	108403629	13681951	6.025654e-12	DIAS0001826	2	SSC6 (128860210-128937763)	trans	O5294	LPAR3	ENSSSCG00000003756
SSC6 (113251105-148256332)	129573677	35005228	1.124168e-46	DRGA0006759	60	SSC6 (129519965-129635777)	cis	A_72_P236767	PRKACB	ENSSSCG00000040920
SSC12 (38261063-51657876)	46624606	13396814	7.045802e-09	ALGA0105257	10	SSC6 (98550933-98598206)	trans	A_72_P377913	RALBP1	ENSSSCG00000003680
SSC17 (17394182-27417722)	22394182	10023541	5.935899e-11	ALGA0093791	2	SSC17 (21949606-22357662)	cis	A_72_P519986	TASP1	ENSSSCG00000007074
SSC2 (49394882-74626666)	64724767	25231785	1.416495e-22	DIAS0004428	39	SSC2 (64761206-64765510)	cis	A_72_P260797	DNAJB1	ENSSSCG00000013784
SSC2 (80137614-92745744)	85559227	12608131	9.951685e-19	ASGA0105637	23	SSC2 (64761206-64765510)	trans	A_72_P260797	DNAJB1	ENSSSCG00000013784
SSC2 (49702937-67246384)	54702937	17543448	7.948008e-10	MARC0044997	7	SSC2 (59708067-59740245)	cis	gi|71969932|gb|BW959890.1|BW959890	IL12RB1	ENSSSCG00000013894
SSC4 (66187533-77265748)	72140739	11078216	1.573852e-13	M1GA0005941	16	SSC4 (71903359-72107045)	cis	A_72_P101146	ASPH	ENSSSCG00000025087
SSC5 (195834-15952595)	10495278	15756762	4.147566e-32	H3GA0015497	22	SSC5 (10489289-10521735)	cis	A_72_P286362	CYTH4	ENSSSCG00000000130
SSC3 (58889402-73343426)	68343427	14454025	7.893577e-13	ALGA0019604	4	SSC3 (67601997-67611362)	cis	A_72_P227832	MRPL19	ENSSSCG00000021007
SSC3 (88418091-99777970)	94771351	11359880	6.719092e-09	MARC0042823	3	SSC3 (67601997-67611362)	trans	A_72_P227832	MRPL19	ENSSSCG00000021007
SSC18 (1978182-12404575)	7306603	10426394	1.886122e-12	ALGA0104177	9	SSC18 (6843135-6862568)	cis	A_72_P026621	EPHA1	ENSSSCG00000016459
SSC5 (16461614-40361756)	21461614	23900143	5.213975e-21	ALGA0121387	29	SSC5 (21554351-21558992)	cis	O9896	MYL6	ENSSSCG00000039506
SSC5 (72152078-82224292)	77152078	10072215	8.076141e-09	INRA0020054	2	SSC5 (21554351-21558992)	trans	O9896	MYL6	ENSSSCG00000039506
SSC1 (38074896-52462931)	43843133	14388036	2.679372e-12	H3GA0001574	9	SSC1 (44899462-44940551)	cis	A_72_P051831	KPNA5	ENSSSCG00000004262
SSC5 (5066504-29817943)	23422739	24751440	2.003184e-15	ALGA0031287	16	SSC5 (16071925-16177130)	cis	A_72_P347918	LIMA1	ENSSSCG00000032269
SSC5 (53984249-63984248)	58984249	10000000	1.597437e-08	ALGA0032109	1	SSC5 (16071925-16177130)	putative cis	A_72_P347918	LIMA1	ENSSSCG00000032269
SSC5 (30634440-52338608)	35634440	21704169	3.096272e-14	ALGA0031722	5	SSC5 (16071925-16177130)	trans	A_72_P347918	LIMA1	ENSSSCG00000032269
SSC2 (1-6010973)	1010974	6010973	4.923825e-10	ASGA0096364	2	SSC2 (548601-570867)	cis	O7192	CHID1	ENSSSCG00000012837
SSC10 (1-6285199)	408541	6285199	2.622281e-14	ALGA0056232	7	SSC10 (725435-762254)	cis	A_72_P636128	UCHL5	ENSSSCG00000010802
SSC15 (34973784-63650316)	47199450	28676533	1.342947e-52	M1GA0020283	128	SSC15 (47626108-47713346)	cis	CUST_134_PI427286967	PLEKHA2	ENSSSCG00000033367
SSC1 (40333688-50936750)	45516389	10603063	1.877334e-09	ALGA0003039	10	SSC1 (45144490-45218748)	cis	A_72_P236757	PTP4A1	ENSSSCG00000025941
SSC8 (1-9605431)	1740945	9605431	2.655551e-22	ASGA0090883	7	SSC8 (2117899-2145721)	cis	A_72_P097256	LRPAP1	ENSSSCG00000008701
SSC10 (35750429-53268677)	43234403	17518249	2.24029e-52	ASGA0103107	39	SSC10 (43434460-43493778)	cis	A_72_P707526	TRDMT1	ENSSSCG00000021309
SSC8 (126397185-136397184)	131397185	10000000	9.733865e-09	ALGA0049871	1	SSC8 (131728873-131912683)	cis	A_72_P094686	AFF1	ENSSSCG00000023593
SSC7 (23954803-39264125)	29462756	15309323	1.116159e-11	ALGA0040140	11	SSC7 (29899039-29929806)	cis	A_72_P580422	UQCC2	ENSSSCG00000030668
SSC7 (107545018-117545017)	112545018	10000000	4.847858e-12	MARC0043035	1	SSC7 (112561988-112753617)	cis	A_72_P479170	RPS6KA5	ENSSSCG00000024377
SSC7 (19087630-29087629)	24087630	10000000	1.727532e-10	UMB10000108	1	SSC7 (20907099-20908327)	cis	A_72_P544402	ENSSSCG00000035955	ENSSSCG00000035955
SSC16 (23795213-44179598)	33947925	20384386	8.635209e-30	ASGA0073029	62	SSC16 (34425720-34478878)	cis	O778	DHX29	ENSSSCG00000016907
SSC7 (42590004-52590003)	47590004	10000000	5.705063e-11	ALGA0108021	1	SSC7 (47812403-47825045)	cis	A_72_P301804	SH2D7	ENSSSCG00000001764
SSC3 (1-9875228)	4785806	9875228	6.330693e-15	M1GA0024794	4	SSC3 (4826054-4848681)	cis	A_72_P275914	ENSSSCG00000032626	ENSSSCG00000032626
SSC18 (18280744-33590940)	23280744	15310197	7.471985e-09	ALGA0097466	2	SSC18 (23019747-23036484)	cis	A_72_P442238	GPR37	ENSSSCG00000016599
SSC11 (9919535-32161774)	20965125	22242240	2.130582e-47	ASGA0093738	12	SSC11 (21163661-21223959)	cis	A_72_P706197	LCP1	ENSSSCG00000009412
SSC4 (66187533-92543316)	83466133	26355784	8.641062e-91	H3GA0013230	74	SSC4 (82911577-83069699)	cis	A_72_P027071	DCAF6	ENSSSCG00000006303
SSC4 (44728440-54844178)	49728440	10115739	2.514778e-10	ALGA0025031	3	SSC4 (82911577-83069699)	trans	A_72_P027071	DCAF6	ENSSSCG00000006303
SSC12 (53341272-61602749)	59736426	8261478	1.822072e-16	ALGA0109527	6	SSC12 (59731776-59789131)	cis	A_72_P180806	AKAP10	ENSSSCG00000024030
SSC3 (67184364-78159078)	72666621	10974715	4.571496e-16	MARC0013233	10	SSC3 (72620712-72694552)	cis	A_72_P293644	ANXA4	ENSSSCG00000008336
SSC17 (46454004-62137722)	51784172	15683719	3.844854e-11	H3GA0049427	7	SSC17 (57040872-57087695)	cis	A_72_P177581	RTF2	ENSSSCG00000007496
SSC6 (37889063-48733167)	43733168	10844105	7.456704e-14	ASGA0100136	5	SSC6 (43527286-43544254)	cis	A_72_P073641	KCTD15	ENSSSCG00000033695
SSC7 (77532044-96190908)	87757640	18658865	1.142525e-13	MARC0031010	8	SSC7 (88985043-89003949)	cis	A_72_P381583	CHURC1	ENSSSCG00000022147
SSC14 (122991083-134035144)	128901478	11044062	5.722118e-25	ASGA0067001	5	SSC14 (128682657-128749062)	cis	A_72_P385108	CACUL1	ENSSSCG00000038222
SSC17 (54121676-63494081)	59350499	9372406	7.094794e-10	MARC0005419	4	SSC17 (59628365-59863388)	cis	O2113	PHACTR3	ENSSSCG00000007528
SSC14 (60461622-86542243)	79743643	26080622	1.213819e-17	MARC0112392	33	SSC14 (76205195-76234645)	cis	A_72_P593869	ANXA7	ENSSSCG00000010299
SSC14 (50346363-60346362)	55346363	10000000	8.023824e-09	ALGA0077769	1	SSC14 (76205195-76234645)	putative cis	A_72_P593869	ANXA7	ENSSSCG00000010299
SSC7 (18444442-30026322)	24217931	11581881	1.794911e-09	MARC0089437	3	SSC7 (24188608-24202622)	cis	OTTSUST00000000604	PPT2	ENSSSCG00000001433
SSC2 (65503120-75503119)	70503120	10000000	3.22953e-09	DRGA0003002	1	SSC2 (70183235-70190758)	cis	A_72_P035636	CNN1	ENSSSCG00000013614
SSC12 (47111960-57111959)	52111960	10000000	7.869343e-09	ASGA0086721	1	SSC2 (70183235-70190758)	trans	A_72_P035636	CNN1	ENSSSCG00000013614
SSC12 (34764063-45519572)	39764063	10755510	9.729551e-12	ASGA0054479	3	SSC2 (70183235-70190758)	trans	A_72_P035636	CNN1	ENSSSCG00000013614
SSC12 (17736274-27996882)	22996883	10260609	1.028323e-08	ASGA0105841	2	SSC2 (70183235-70190758)	trans	A_72_P035636	CNN1	ENSSSCG00000013614
SSC2 (2536991-14224163)	9034036	11687173	1.294647e-22	H3GA0052992	11	SSC2 (9052750-9066763)	cis	A_72_P687235	BSCL2	ENSSSCG00000020823
SSC9 (113778385-137138495)	125657039	23360111	2.531937e-21	ASGA0044741	23	SSC9 (124093611-124132942)	cis	A_72_P496316	NPL	ENSSSCG00000022292
SSC7 (36304012-58445137)	47440163	22141126	2.675233e-62	INRA0025702	45	SSC7 (47756594-47779512)	cis	A_72_P498784	IDH3A	ENSSSCG00000032498
SSC2 (45844627-80436282)	66111292	34591656	1.4072e-27	ASGA0010421	51	SSC2 (66480292-66540349)	cis	A_72_P021206	ENSSSCG00000022634	ENSSSCG00000022634
SSC2 (80463127-97359283)	89657215	16896157	3.599576e-11	ALGA0014376	6	SSC2 (66480292-66540349)	trans	A_72_P021206	ENSSSCG00000022634	ENSSSCG00000022634
SSC14 (76311566-86311565)	81311566	10000000	1.002521e-09	ASGA0064744	1	SSC12 (22830449-22874698)	excluded	A_72_P108491	MED1	ENSSSCG00000017505
SSC14 (69550797-79576982)	74550797	10026186	1.986267e-09	ALGA0078930	2	SSC14 (74734188-74858240)	cis	A_72_P120681	PSAP	ENSSSCG00000010281
SSC1 (11366131-22702031)	16366131	11335901	5.924582e-13	DIAS0001671	2	SSC1 (16330847-16360800)	cis	O11789	KATNA1	ENSSSCG00000004104
SSC1 (3236852-13487936)	8339120	10251085	1.15169e-12	MARC0078284	9	SSC1 (8403355-8452747)	cis	A_72_P490987	EZR	ENSSSCG00000004058
SSC7 (17798097-39264125)	25231640	21466029	8.426826e-19	ALGA0039786	31	SSC7 (25045174-25056863)	cis	OTTSUST00000000507	TAP2	ENSSSCG00000025593
SSC3 (12233494-22233493)	17233494	10000000	1.429836e-09	M1GA0004123	1	SSC1 (32006042-32051376)	excluded	A_72_P057696	ARG1	ENSSSCG00000004195
SSC6 (154047823-164315098)	159138814	10267276	6.111072e-11	H3GA0019183	5	SSC6 (159002620-159018999)	cis	O9037	CZIB	ENSSSCG00000003850
SSC1 (197405085-232694920)	203632016	35289836	9.190397e-18	MARC0015301	64	SSC1 (203720256-203771228)	cis	A_72_P060546	HAUS6	ENSSSCG00000005173
SSC7 (113819341-121844099)	121209923	8024759	9.167487e-18	M1GA0011167	5	SSC7 (120911353-121060837)	cis	A_72_P245472	EVL	ENSSSCG00000037105
SSC1 (263290308-274330532)	268290308	11040225	1.59849e-11	ALGA0010578	5	SSC1 (269172628-269209494)	cis	A_72_P081366	KYAT1	ENSSSCG00000005663
SSC4 (38571387-60141303)	43571387	21569917	5.448389e-11	MARC0025395	8	SSC4 (54937064-54968674)	cis	O7983	IMPA1	ENSSSCG00000033791
SSC9 (48304975-58561114)	53304975	10256140	2.13137e-11	DIAS0001452	6	SSC9 (53354747-53365820)	cis	O9262	SRPRA	ENSSSCG00000015227
SSC4 (99692862-118929481)	107048159	19236620	1.32871e-38	ALGA0027849	32	SSC4 (106809380-106885929)	cis	A_72_P506085	PHTF1	ENSSSCG00000006766
SSC12 (28010952-39172548)	34151626	11161597	1.058546e-16	H3GA0034221	11	SSC12 (34122209-34132840)	cis	A_72_P011401	MRPS23	ENSSSCG00000035193
SSC4 (9934-11812186)	6812187	11802253	7.430375e-10	ASGA0017699	4	SSC4 (6282076-6446773)	cis	A_72_P163636	KHDRBS3	ENSSSCG00000005941
SSC9 (38420493-50214686)	44755569	11794194	2.041733e-16	ASGA0042948	15	SSC9 (44134953-44165198)	cis	A_72_P158246	BUD13	ENSSSCG00000015065
SSC16 (33720131-57216961)	47253101	23496831	5.631869e-39	ASGA0088299	8	SSC16 (47353275-47379055)	cis	A_72_P288864	CENPH	ENSSSCG00000027147
SSC15 (94559876-106425854)	99559876	11865979	1.099204e-09	ALGA0086487	6	SSC15 (100091258-100539607)	cis	A_72_P435249	ENSSSCG00000016068	ENSSSCG00000016068
SSC14 (95301995-105967569)	100301995	10665575	1.097813e-09	MARC0058294	2	SSC14 (100315324-100604877)	cis	A_72_P361193	RNLS	ENSSSCG00000023141
SSC1 (75871555-99320710)	82642334	23449156	3.55295e-18	MARC0037804	45	SSC1 (83847819-83850881)	cis	gi|59818526|gb|DN124247.1|DN124247	TPBG	ENSSSCG00000004458
SSC13 (13241172-33897341)	23513429	20656170	5.61376e-48	DRGA0017663	52	SSC13 (23797154-23832820)	cis	A_72_P083766	TTC21A	ENSSSCG00000011263
SSC3 (3278265-13278264)	8278265	10000000	2.97419e-09	CASI0012894	1	SSC3 (8357659-8363514)	cis	A_72_P158171	MEPCE	ENSSSCG00000023680
SSC12 (46852110-59656011)	52822891	12803902	2.255235e-10	ASGA0099599	5	SSC12 (51932321-51953585)	cis	A_72_P079736	CAMTA2	ENSSSCG00000017902
SSC9 (88696383-130273061)	113884012	41576679	4.016393e-19	ASGA0044358	46	SSC9 (113873490-113895024)	cis	A_72_P035711	MYBPH	ENSSSCG00000030681
SSC9 (50084190-60084189)	55084190	10000000	3.082152e-09	MARC0007459	1	SSC9 (113873490-113895024)	putative cis	A_72_P035711	MYBPH	ENSSSCG00000030681
SSC9 (36695687-46695686)	41695687	10000000	1.038488e-08	ASGA0042711	1	SSC9 (113873490-113895024)	putative cis	A_72_P035711	MYBPH	ENSSSCG00000030681
SSC12 (1-12922773)	1543547	12922773	7.020659e-11	ASGA0099135	2	SSC12 (4804038-4808911)	cis	A_72_P184881	METTL23	ENSSSCG00000023139
SSC14 (101969141-115994065)	108437185	14024925	5.411445e-12	ALGA0080908	22	SSC14 (108853025-108886591)	cis	A_72_P384778	MMS19	ENSSSCG00000010520
SSC14 (116708423-126708422)	121708423	10000000	3.135621e-10	ALGA0081540	1	SSC14 (108853025-108886591)	putative cis	A_72_P384778	MMS19	ENSSSCG00000010520
SSC1 (89301656-147018122)	121680768	57716467	2.021411e-122	MARC0048753	139	SSC1 (119857427-119994762)	cis	A_72_P302654	TMOD3	ENSSSCG00000004626
SSC1 (156824864-168262400)	161824864	11437537	1.416604e-08	MARC0013872	2	SSC1 (119857427-119994762)	trans	A_72_P302654	TMOD3	ENSSSCG00000004626
SSC16 (34578930-74323149)	60317804	39744220	4.482863e-40	ALGA0091104	53	SSC16 (60255358-60274826)	cis	A_72_P117836	MAT2B	ENSSSCG00000021229
SSC16 (11943946-22030715)	16943946	10086770	1.594495e-11	DRGA0015896	3	SSC16 (60255358-60274826)	trans	A_72_P117836	MAT2B	ENSSSCG00000021229
SSC7 (92279129-102279128)	97279129	10000000	1.383501e-08	H3GA0022648	1	SSC7 (97360540-97381889)	cis	A_72_P230302	ALDH6A1	ENSSSCG00000002357
SSC14 (135503960-141755446)	141232780	6251487	4.946891e-16	ASGA0068302	23	SSC14 (141221178-141232306)	cis	A_72_P149411	ADAM8	ENSSSCG00000010772
SSC1 (69173831-82512106)	74173831	13338276	8.406274e-10	ASGA0003481	5	SSC1 (77484191-77523887)	cis	A_72_P060481	TRAF3IP2	ENSSSCG00000004420
SSC5 (7643543-17863531)	12863532	10219989	3.941319e-11	H3GA0015708	7	SSC5 (12638291-12668879)	cis	A_72_P148506	PRDM4	ENSSSCG00000000160
SSC4 (21029151-72224732)	40269176	51195582	3.237777e-23	ASGA0019504	73	SSC4 (40378831-40411368)	cis	A_72_P613961	ENSSSCG00000035538	ENSSSCG00000035538
SSC2 (42780774-75649392)	64724767	32868619	8.520099e-27	DIAS0004428	49	SSC2 (64761206-64765510)	cis	A_72_P268464	DNAJB1	ENSSSCG00000013784
SSC2 (79057184-92745744)	86008048	13688561	1.919123e-20	ALGA0014165	29	SSC2 (64761206-64765510)	trans	A_72_P268464	DNAJB1	ENSSSCG00000013784
SSC1 (1-5815905)	142764	5815905	4.384674e-10	CASI0009658	6	SSC1 (96218-186785)	cis	A_72_P210362	FAM120B	ENSSSCG00000029697
SSC10 (6141425-27690171)	17488274	21548747	1.114183e-52	ALGA0116316	85	SSC10 (17365636-17416637)	cis	A_72_P035371	DESI2	ENSSSCG00000010876
SSC13 (33720458-43720457)	38720458	10000000	7.359435e-09	ALGA0069696	1	SSC13 (23173136-23223539)	putative cis	O12757	XYLB	ENSSSCG00000011254
SSC13 (12677738-22831720)	17831721	10153983	3.235875e-12	ASGA0084917	2	SSC13 (23173136-23223539)	trans	O12757	XYLB	ENSSSCG00000011254
SSC16 (66022969-76022968)	71022969	10000000	7.010447e-09	ASGA0074195	1	SSC1 (267941953-267959747)	excluded	A_72_P105331	ZNF79	ENSSSCG00000005611
SSC15 (122460699-132460698)	127460699	10000000	1.134873e-08	H3GA0045226	1	SSC1 (267941953-267959747)	excluded	A_72_P105331	ZNF79	ENSSSCG00000005611
SSC6 (84926231-109721677)	94309034	24795447	3.915244e-95	ASGA0028900	65	SSC6 (97253074-97267406)	cis	A_72_P078041	ENSSSCG00000024644	ENSSSCG00000024644
SSC6 (130593180-142083641)	135779674	11490462	7.139757e-15	ASGA0029510	6	SSC6 (136057959-136176334)	cis	A_72_P178146	PIGK	ENSSSCG00000038329
SSC6 (110315450-129187011)	124187012	18871562	5.415852e-13	MARC0069284	5	SSC6 (136057959-136176334)	trans	A_72_P178146	PIGK	ENSSSCG00000038329
SSC8 (13090113-34114492)	29114493	21024380	1.412143e-11	ASGA0038345	7	SSC8 (29370681-29590571)	cis	O12426	TBC1D1	ENSSSCG00000028983
SSC4 (1-8165910)	3165911	8165910	7.290962e-09	ALGA0022075	1	SSC8 (29370681-29590571)	trans	O12426	TBC1D1	ENSSSCG00000028983
SSC5 (5935229-15935228)	10935229	10000000	9.333679e-09	H3GA0015531	1	SSC8 (29370681-29590571)	trans	O12426	TBC1D1	ENSSSCG00000028983
SSC11 (314305-10314304)	5314305	10000000	1.581664e-08	MARC0094302	1	SSC11 (8518847-8763899)	cis	A_72_P510459	FRY	ENSSSCG00000009338
SSC6 (75596783-106311105)	97770590	30714323	2.310523e-34	ASGA0029066	78	SSC7 (23249124-23265109)	trans	O10260	FLOT1	ENSSSCG00000022725
SSC12 (34764063-45519572)	39764063	10755510	4.968143e-14	ASGA0054479	4	SSC3 (54135540-54863106)	trans	A_72_P378178	REV1	ENSSSCG00000008179
SSC14 (124346080-141755446)	131594268	17409367	1.137754e-118	DIAS0001454	61	SSC14 (131592626-131609204)	cis	O12988	NSMCE4A	ENSSSCG00000010700
SSC1 (158815021-169155357)	163815021	10340337	1.391274e-08	ALGA0006736	2	SSC1 (163659936-163790227)	cis	A_72_P327633	DENND4A	ENSSSCG00000004938
SSC7 (67186634-85726301)	80494939	18539668	9.85698e-22	INRA0026773	24	SSC7 (78553783-78575344)	cis	A_72_P371033	CCNB1IP1	ENSSSCG00000002144
SSC7 (55338390-65338389)	60338390	10000000	4.760972e-12	ALGA0042326	1	SSC7 (78553783-78575344)	putative cis	A_72_P371033	CCNB1IP1	ENSSSCG00000002144
SSC7 (49698134-61050962)	55617577	11352829	1.973588e-10	ALGA0042218	6	SSC7 (53640396-53672579)	cis	A_72_P087351	ZXDC	ENSSSCG00000001824
SSC17 (41525386-52335082)	46907292	10809697	2.503022e-12	H3GA0049198	8	SSC17 (47007780-47044047)	cis	A_72_P217357	PKIG	ENSSSCG00000022998
SSC7 (65929280-79878544)	74841860	13949265	5.943007e-26	ALGA0042615	35	SSC7 (74705061-74731148)	cis	A_72_P606603	GZMH	ENSSSCG00000001978
SSC4 (45257855-55257854)	50257855	10000000	1.853569e-08	H3GA0012704	1	SSC6 (50461380-50478437)	excluded	A_72_P308833	CADM4	ENSSSCG00000003061
SSC15 (125098400-139954923)	131477473	14856524	1.735566e-22	MARC0030095	24	SSC15 (132376134-132449796)	cis	A_72_P290489	PDE6D	ENSSSCG00000016279
SSC9 (59837494-70195541)	65087825	10358048	1.097637e-10	ASGA0043635	5	SSC9 (65073738-65154538)	cis	A_72_P202592	PIK3C2B	ENSSSCG00000015283
SSC1 (118943344-129118899)	124118900	10175556	7.100395e-10	ALGA0005830	2	SSC1 (126361880-126382617)	cis	A_72_P567749	GATM	ENSSSCG00000004672
SSC3 (40940448-51125818)	45940448	10185371	6.120238e-12	ASGA0014373	2	SSC3 (46083351-46106435)	cis	O12001	ZNF2	ENSSSCG00000008117
SSC3 (52800391-62814669)	57800391	10014279	1.794967e-08	ALGA0019245	2	SSC3 (46083351-46106435)	trans	O12001	ZNF2	ENSSSCG00000008117
SSC13 (26178291-36178290)	31178291	10000000	3.993762e-11	H3GA0036115	1	SSC13 (31366573-31377687)	cis	A_72_P196157	NCKIPSD	ENSSSCG00000011364
SSC1 (1920289-13487936)	7492224	11567648	7.13414e-21	MARC0027776	15	SSC1 (6891751-7050374)	cis	O661	MAP3K4	ENSSSCG00000004037
SSC18 (40490573-50490572)	45490573	10000000	3.50253e-11	ALGA0098468	1	SSC18 (45562381-45791588)	cis	O858	SKAP2	ENSSSCG00000016708
SSC3 (101967326-111967325)	106967326	10000000	9.657194e-09	ALGA0020710	1	SSC13 (52348094-52974267)	excluded	A_72_P044976	FOXP1	ENSSSCG00000027675
SSC6 (1-16187750)	5522256	16187750	2.879729e-24	SIRI0001159	23	SSC6 (4806014-5684863)	cis	O9016	CDH13	ENSSSCG00000002684
SSC6 (46926457-62607400)	57607401	15680944	4.631135e-14	MARC0015377	2	SSC7 (53672135-53741421)	trans	A_72_P122192	SLC41A3	ENSSSCG00000001825
SSC18 (1-38628042)	9360067	38628042	2.688364e-53	ASGA0078828	55	SSC18 (9383792-9442790)	cis	A_72_P267247	SLC37A3	ENSSSCG00000032266
SSC1 (10283512-39128044)	24055884	28844533	7.020428e-25	H3GA0001140	40	SSC1 (21742272-21763519)	cis	A_72_P574039	FUCA2	ENSSSCG00000004133
SSC1 (48460876-58460875)	53460876	10000000	8.326493e-10	ASGA0002864	1	SSC1 (21742272-21763519)	putative cis	A_72_P574039	FUCA2	ENSSSCG00000004133
SSC4 (119664729-129826957)	124826958	10162229	4.728915e-14	ASGA0022959	2	SSC4 (124691657-124773890)	cis	A_72_P571759	RPAP2	ENSSSCG00000006903
SSC1 (180348056-195399707)	186031996	15051652	1.199409e-12	ALGA0007312	16	SSC1 (186430248-186459932)	cis	A_72_P228617	AP5M1	ENSSSCG00000005065
SSC1 (204668505-215727571)	209668505	11059067	3.514603e-09	H3GA0003639	3	SSC1 (186430248-186459932)	trans	A_72_P228617	AP5M1	ENSSSCG00000005065
SSC4 (62642681-73244124)	67642681	10601444	4.442023e-10	ASGA0020014	2	SSC4 (67899254-68073232)	cis	A_72_P245132	SGK3	ENSSSCG00000006206
SSC2 (125247471-142432281)	136705204	17184811	1.908494e-23	ALGA0016380	17	SSC2 (136652465-136685955)	cis	O13969	CDKN2AIPNL	ENSSSCG00000037127
SSC12 (19475956-29894042)	24880435	10418087	4.646405e-13	MARC0010590	5	SSC12 (24303394-24316764)	cis	A_72_P064031	NFE2L1	ENSSSCG00000017525
SSC1 (60572837-122347970)	108298293	61775134	3.985333e-25	ALGA0005448	46	SSC1 (108205794-108403681)	cis	A_72_P020021	HERC1	ENSSSCG00000004561
SSC1 (22626241-33423962)	28284523	10797722	4.342976e-10	H3GA0001242	3	SSC1 (27380144-27600496)	cis	A_72_P709820	MAP3K5	ENSSSCG00000026041
SSC1 (224514017-234514016)	229514017	10000000	1.770594e-08	ASGA0005978	1	SSC1 (229429055-229467776)	cis	A_72_P739869	GCNT1	ENSSSCG00000005277
SSC13 (198522200-208334590)	203522200	9812391	1.012061e-15	H3GA0056329	5	SSC13 (207285886-207412511)	cis	A_72_P233057	TSPEAR	ENSSSCG00000022988
SSC2 (1-11457021)	2636400	11457021	1.61504e-11	MARC0022036	4	SSC2 (6463413-6470598)	cis	A_72_P080996	MUS81	ENSSSCG00000012973
SSC8 (130427306-138966237)	135427306	8538932	6.096153e-09	ALGA0117619	2	SSC8 (135330918-135398263)	cis	A_72_P134866	LIN54	ENSSSCG00000009242
SSC14 (86258897-126929231)	107377294	40670335	3.810478e-76	ALGA0080831	77	SSC14 (107263449-107389014)	cis	A_72_P440251	ENTPD1	ENSSSCG00000010497
SSC2 (29285014-51866496)	44244367	22581483	1.846565e-40	ALGA0120391	57	SSC2 (44890124-44960999)	cis	A_72_P336773	ENSSSCG00000033786	ENSSSCG00000033786
SSC2 (80720948-90720947)	85720948	10000000	1.692649e-08	M1GA0002980	1	SSC2 (44890124-44960999)	putative cis	A_72_P336773	ENSSSCG00000033786	ENSSSCG00000033786
SSC14 (1-7398866)	2398867	7398866	1.362311e-20	DIAS0004310	3	SSC14 (2398460-2546372)	cis	A_72_P769942	AUH	ENSSSCG00000009591
SSC15 (117106137-127106136)	122106137	10000000	5.277842e-09	ASGA0070902	1	SSC15 (123358605-123503130)	cis	O4540	EPHA4	ENSSSCG00000016230
SSC13 (12909157-22909156)	17909157	10000000	1.177851e-10	ASGA0097585	1	SSC15 (123358605-123503130)	trans	O4540	EPHA4	ENSSSCG00000016230
SSC6 (1394646-11479115)	6394646	10084470	4.203103e-10	ASGA0082119	3	SSC15 (123358605-123503130)	trans	O4540	EPHA4	ENSSSCG00000016230
SSC12 (6354014-16543981)	11370568	10189968	1.017633e-13	MARC0042769	7	SSC12 (11661872-11681435)	cis	gi|47522873|ref|NM_214026.1|	PRKAR1A	ENSSSCG00000017259
SSC11 (62683899-72847916)	67847917	10164018	4.43686e-14	ASGA0051632	3	SSC11 (67764011-68052843)	cis	A_72_P217832	DOCK9	ENSSSCG00000022112
SSC6 (38786596-53579321)	45277624	14792726	2.327963e-33	ASGA0028161	38	SSC6 (45479555-45482318)	cis	A_72_P040261	POLR2I	ENSSSCG00000039196
SSC5 (4952581-16608542)	10542449	11655962	2.411831e-12	M1GA0007486	6	SSC5 (10147115-10153256)	cis	A_72_P073421	LGALS1	ENSSSCG00000033854
SSC4 (87531014-116821324)	97485594	29290311	1.373033e-86	ASGA0021293	124	SSC4 (97439993-97448493)	cis	A_72_P437459	OAZ3	ENSSSCG00000027091
SSC14 (29459747-40411113)	34459747	10951367	7.983214e-15	INRA0043576	7	SSC14 (34609071-34632269)	cis	A_72_P308583	WSB2	ENSSSCG00000009853
SSC4 (125036754-130910915)	130036754	5874162	1.782711e-12	H3GA0014979	8	SSC4 (130761436-130826718)	cis	A_72_P475913	DNAI3	ENSSSCG00000006950
SSC14 (129204979-139311141)	134204979	10106163	1.148326e-08	ASGA0067571	3	SSC14 (134158384-134189442)	cis	A_72_P516103	ABRAXAS2	ENSSSCG00000010737
SSC8 (110801848-120801847)	115801848	10000000	7.510583e-09	MARC0023377	1	SSC8 (115432088-115477576)	cis	A_72_P666248	AIMP1	ENSSSCG00000024168
SSC5 (25657421-37568808)	32066658	11911388	2.418864e-50	ALGA0034341	28	SSC5 (32047643-32064222)	cis	A_72_P301254	DYRK2	ENSSSCG00000000958
SSC5 (44814537-68806769)	63806770	23992233	1.833538e-13	ASGA0025815	9	SSC5 (32047643-32064222)	trans	A_72_P301254	DYRK2	ENSSSCG00000000958
SSC5 (13502095-23933370)	18933371	10431276	4.451848e-11	MARC0011050	2	SSC5 (32047643-32064222)	trans	A_72_P301254	DYRK2	ENSSSCG00000000958
SSC4 (89810082-116583334)	97485594	26773253	2.941064e-73	ASGA0021293	73	SSC4 (97448192-97465982)	cis	A_72_P234287	MRPL9	ENSSSCG00000028343
SSC4 (74915989-84915988)	79915989	10000000	9.177667e-10	INRA0015172	1	SSC4 (97448192-97465982)	putative cis	A_72_P234287	MRPL9	ENSSSCG00000028343
SSC6 (63746870-93463538)	82159156	29716669	1.630192e-89	ASGA0104276	116	SSC6 (82111641-82198909)	cis	A_72_P307488	NIPAL3	ENSSSCG00000003543
SSC6 (78521820-88521819)	83521820	10000000	4.586113e-09	ALGA0112649	1	SSC6 (83687604-83689075)	cis	A_72_P073656	SH3BGRL3	ENSSSCG00000034937
SSC14 (117216647-134832145)	128444530	17615499	9.780413e-61	ALGA0082209	28	SSC14 (128366145-128402557)	cis	A_72_P305614	FAM204A	ENSSSCG00000010674
SSC5 (73420676-84047368)	79047369	10626693	5.726551e-15	H3GA0016924	5	SSC5 (78318972-78324906)	cis	A_72_P601928	ENSSSCG00000028397	ENSSSCG00000028397
SSC17 (6815266-20949322)	13257304	14134057	3.162995e-17	ALGA0093340	6	SSC17 (12758135-13259571)	cis	A_72_P082746	PSD3	ENSSSCG00000007034
SSC17 (34847532-56784171)	51454004	21936640	5.456636e-12	SIRI0000785	7	SSC17 (12758135-13259571)	trans	A_72_P082746	PSD3	ENSSSCG00000007034
SSC7 (108198298-118198297)	113198298	10000000	3.486101e-09	INRA0028453	1	SSC7 (113111303-113148986)	cis	O5644	PPP4R3A	ENSSSCG00000002441
SSC17 (16298973-39171510)	26356829	22872538	5.666724e-65	ALGA0094014	57	SSC17 (26719514-26737643)	cis	A_72_P079371	POLR3F	ENSSSCG00000007095
SSC14 (31654300-46148979)	40929012	14494680	2.920442e-11	MARC0098738	10	SSC14 (40995727-41051904)	cis	A_72_P513722	GIT2	ENSSSCG00000009925
SSC14 (63771292-73771291)	68771292	10000000	3.772875e-09	DRGA0014045	1	SSC14 (40995727-41051904)	putative cis	A_72_P513722	GIT2	ENSSSCG00000009925
SSC6 (36972632-55412232)	43112195	18439601	8.780799e-34	ALGA0114656	36	SSC6 (43177065-43290369)	cis	A_72_P176456	PEPD	ENSSSCG00000002868
SSC1 (140307742-171945256)	161434399	31637515	4.202706e-27	ALGA0006660	78	SSC1 (163348818-163389014)	cis	O14073	ENSSSCG00000004932	ENSSSCG00000004932
SSC12 (1-6326788)	248447	6326788	9.043168e-10	ASGA0052435	9	SSC12 (977541-983770)	cis	O12846	DCXR	ENSSSCG00000039873
SSC4 (49917835-65036249)	54917835	15118415	3.749084e-16	DIAS0000457	8	SSC4 (54908876-54931825)	cis	O14667	ZFAND1	ENSSSCG00000024780
SSC4 (10376891-20376890)	15376891	10000000	1.183796e-08	ASGA0098453	1	SSC4 (54908876-54931825)	putative cis	O14667	ZFAND1	ENSSSCG00000024780
SSC4 (35872819-49488309)	40872819	13615491	5.952884e-09	MARC0005194	2	SSC4 (54908876-54931825)	trans	O14667	ZFAND1	ENSSSCG00000024780
SSC4 (1-5415270)	305640	5415270	1.059182e-12	M1GA0005046	4	SSC4 (306137-349843)	cis	A_72_P291294	ZFTRAF1	ENSSSCG00000027076
SSC11 (72345523-79169978)	78538289	6824456	2.916477e-22	ASGA0082276	11	SSC11 (78849088-78881970)	cis	O1717	GAS6	ENSSSCG00000009565
SSC14 (1-11938287)	6697019	11938287	2.02045e-17	H3GA0038609	12	SSC14 (6853069-6857835)	cis	A_72_P665904	C8orf58	ENSSSCG00000009627
SSC7 (9946441-71248362)	39132277	61301922	1.213395e-30	ALGA0040929	57	SSC7 (39218138-39237286)	cis	A_72_P437729	SLC29A1	ENSSSCG00000001700
SSC7 (80931615-91288971)	85931615	10357357	4.443157e-09	ALGA0043415	9	SSC7 (39218138-39237286)	trans	A_72_P437729	SLC29A1	ENSSSCG00000001700
SSC4 (6396291-20192012)	11396291	13795722	3.426722e-09	H3GA0052632	2	SSC4 (15154332-15196922)	cis	A_72_P473338	RNF139	ENSSSCG00000024412
SSC12 (11004350-57861127)	22661675	46856778	4.482791e-49	DBKK0000322	105	SSC12 (23342982-23357856)	cis	O13284	PSMB3	ENSSSCG00000037606
SSC7 (11950562-31364305)	24193865	19413744	3.205298e-13	MARC0009178	19	SSC7 (23186470-23208507)	cis	OTTSUST00000000999	DHX16	ENSSSCG00000001376
SSC5 (16461614-33899867)	21461614	17438254	7.367224e-14	ALGA0121387	16	SSC5 (21554351-21558992)	cis	A_72_P454394	MYL6	ENSSSCG00000039506
SSC5 (72152078-82224292)	77152078	10072215	1.056395e-08	INRA0020054	2	SSC5 (21554351-21558992)	trans	A_72_P454394	MYL6	ENSSSCG00000039506
SSC14 (72861327-111862461)	99182544	39001135	1.756611e-71	DRGA0014408	115	SSC14 (99147185-99296128)	cis	A_72_P035486	SGMS1	ENSSSCG00000010433
SSC14 (50100304-61342309)	55100304	11242006	4.157311e-12	ALGA0077744	9	SSC14 (99147185-99296128)	trans	A_72_P035486	SGMS1	ENSSSCG00000010433
SSC7 (43887021-54397663)	49019421	10510643	2.220377e-16	DIAS0001401	3	SSC7 (48966783-49035504)	cis	A_72_P007306	ZFAND6	ENSSSCG00000001779
SSC14 (70046919-88545836)	76109090	18498918	6.743819e-14	ASGA0064579	6	SSC14 (75918100-75958977)	cis	A_72_P366658	NUDT13	ENSSSCG00000025492
SSC14 (41418356-60009585)	54588566	18591230	6.589884e-16	ASGA0063462	102	SSC14 (54867013-54892071)	cis	A_72_P100566	LGALS8	ENSSSCG00000010146
SSC14 (77541744-125005006)	108211534	47463263	2.094375e-22	H3GA0041936	45	SSC14 (113081981-113084534)	cis	A_72_P088766	ENSSSCG00000010573	ENSSSCG00000010573
SSC2 (133817789-150876698)	143549578	17058910	2.809582e-28	H3GA0055612	21	SSC2 (143574950-143595933)	cis	A_72_P278369	RNF14	ENSSSCG00000014394
SSC14 (23706142-36026607)	31026608	12320466	8.367774e-13	ASGA0062531	16	SSC14 (30498289-30520070)	cis	A_72_P100186	DIABLO	ENSSSCG00000009799
SSC6 (65484204-81178413)	70484204	15694210	9.617558e-12	ASGA0095088	19	SSC6 (74691653-74707598)	cis	A_72_P460241	CELA2A	ENSSSCG00000003459
SSC6 (46926457-62607400)	57607401	15680944	1.361341e-15	MARC0015377	2	SSC6 (74691653-74707598)	trans	A_72_P460241	CELA2A	ENSSSCG00000003459
SSC6 (46328753-63511404)	54876970	17182652	1.445151e-19	M1GA0008527	56	SSC6 (54313981-54337339)	cis	O7561	PPFIA3	ENSSSCG00000022324
SSC1 (266933557-274330532)	272437435	7396976	3.651421e-16	INRA0007903	4	SSC1 (272381292-272454198)	cis	A_72_P057126	DDX31	ENSSSCG00000005729
SSC9 (1-16451633)	5519985	16451633	3.417868e-10	ASGA0041143	5	SSC9 (8394152-8512639)	cis	A_72_P042471	C2CD3	ENSSSCG00000014835
SSC11 (1-16001722)	3436159	16001722	1.633378e-35	ALGA0060306	53	SSC11 (4865001-5043111)	cis	A_72_P514279	MTIF3	ENSSSCG00000037313
SSC12 (17661675-55235956)	43261063	37574282	7.889326e-15	H3GA0034522	45	SSC12 (26975610-26995521)	cis	O13006	ANKRD40	ENSSSCG00000038760
SSC8 (129763128-138966237)	134763128	9203110	7.056419e-12	ALGA0104146	1	SSC8 (135017007-135026724)	cis	O13568	MRPS18C	ENSSSCG00000038042
SSC7 (15299952-25299951)	20299952	10000000	3.201338e-09	H3GA0020255	1	SSC8 (135017007-135026724)	trans	O13568	MRPS18C	ENSSSCG00000038042
SSC6 (161035321-170843587)	169185577	9808267	1.166534e-19	MARC0016290	12	SSC6 (168742003-168760286)	cis	gi|115550781|dbj|AK235856.1|	PPIH	ENSSSCG00000003964
SSC15 (132612596-140412725)	137932641	7800130	5.375748e-24	MARC0022007	12	SSC15 (137785761-137787694)	cis	A_72_P677517	HES6	ENSSSCG00000016342
SSC9 (1288920-11688401)	6512037	10399482	2.822251e-11	CASI0010079	9	SSC9 (6291928-6319271)	cis	O13085	PGAP2	ENSSSCG00000035653
SSC3 (53941675-64058072)	58941675	10116398	4.651963e-10	ASGA0014848	2	SSC3 (59187903-59192898)	cis	O6546	ENSSSCG00000022820	ENSSSCG00000022820
SSC17 (33260631-44622353)	38616288	11361723	2.651156e-10	MARC0023948	11	SSC17 (39064838-39244923)	cis	A_72_P299969	PHF20	ENSSSCG00000007311
SSC12 (2733404-12886482)	7733404	10153079	5.259737e-17	ASGA0052835	4	SSC12 (7743941-7760504)	cis	O1918	COG1	ENSSSCG00000017248
SSC14 (8803150-19101234)	13891794	10298085	2.608248e-18	MARC0034457	5	SSC14 (13967576-14041841)	cis	A_72_P352098	ENSSSCG00000009692	ENSSSCG00000009692
SSC12 (46236261-57111959)	51552446	10875699	7.464765e-11	ASGA0097290	6	SSC15 (75939737-75979166)	trans	A_72_P114146	PPIG	ENSSSCG00000031123
SSC7 (16483742-30591626)	21483742	14107885	1.270814e-13	H3GA0020315	16	SSC7 (24227573-24229776)	cis	A_72_P442002	GPSM3	ENSSSCG00000001439
SSC1 (159382557-182517935)	164382557	23135379	3.494276e-26	M1GA0001216	27	SSC1 (164349193-164369643)	cis	A_72_P095201	TIPIN	ENSSSCG00000004942
SSC5 (16461614-39201713)	22520973	22740100	2.699536e-13	ASGA0025097	36	SSC5 (21518070-21534463)	cis	O12864	ESYT1	ENSSSCG00000000379
SSC1 (92934013-102934012)	97934013	10000000	1.689918e-08	ASGA0003968	1	SSC1 (97415716-97511880)	cis	A_72_P532658	SMAD2	ENSSSCG00000004505
SSC10 (42947214-53579722)	47977886	10632509	6.785671e-15	M1GA0025060	6	SSC10 (48177620-48265352)	cis	A_72_P153126	BEND7	ENSSSCG00000032984
SSC12 (47111960-57111959)	52111960	10000000	7.9139e-09	ASGA0086721	1	SSC10 (52224393-52408924)	trans	A_72_P105116	PIP4K2A	ENSSSCG00000011079
SSC4 (77385829-90412074)	85039123	13026246	1.328059e-17	DBWU0000913	3	SSC4 (84961819-85017946)	cis	A_72_P657158	TMCO1	ENSSSCG00000037314
SSC1 (121493935-133135580)	126896907	11641646	1.643282e-15	DBMA0000223	11	SSC1 (127740718-127760475)	cis	A_72_P688005	MFAP1	ENSSSCG00000040383
SSC1 (109290241-119290240)	114290241	10000000	6.566693e-09	MARC0042866	1	SSC1 (127740718-127760475)	putative cis	A_72_P688005	MFAP1	ENSSSCG00000040383
SSC1 (211100961-226758618)	216100961	15657658	8.599447e-13	INRA0005969	17	SSC1 (216692047-216739728)	cis	A_72_P592019	PLGRKT	ENSSSCG00000005212
SSC1 (186240435-196240434)	191240435	10000000	2.640727e-10	MARC0074040	1	SSC1 (216692047-216739728)	putative cis	A_72_P592019	PLGRKT	ENSSSCG00000005212
SSC1 (197405085-207405084)	202405085	10000000	6.956455e-10	DRGA0001892	1	SSC1 (216692047-216739728)	putative cis	A_72_P592019	PLGRKT	ENSSSCG00000005212
SSC10 (8785361-28419596)	23231839	19634236	1.123891e-16	ALGA0110320	7	SSC10 (23036146-23038758)	cis	A_72_P045656	ZNF281	ENSSSCG00000010911
SSC5 (9639267-37568808)	19640690	27929542	2.843151e-28	ASGA0025006	46	SSC5 (19725354-19752890)	cis	A_72_P418439	PDE1B	ENSSSCG00000000297
SSC7 (43384635-53435582)	48384635	10050948	5.589084e-12	ALGA0041669	2	SSC7 (48431636-48442611)	cis	A_72_P530443	TMED3	ENSSSCG00000001773
SSC3 (5456806-15967090)	10456806	10510285	4.54882e-09	MARC0085413	3	SSC3 (10947351-10954779)	cis	A_72_P030461	VPS37D	ENSSSCG00000033358
SSC6 (35301937-52728979)	40638598	17427043	6.0044e-18	ASGA0105117	13	SSC6 (44576948-44593804)	cis	O12496	GRAMD1A	ENSSSCG00000002879
SSC6 (53127546-63127545)	58127546	10000000	2.429673e-15	MARC0086794	1	SSC6 (44576948-44593804)	putative cis	O12496	GRAMD1A	ENSSSCG00000002879
SSC6 (63527058-78203221)	68527058	14676164	1.572799e-16	ASGA0104047	6	SSC6 (44576948-44593804)	trans	O12496	GRAMD1A	ENSSSCG00000002879
SSC6 (98566390-135229843)	119738186	36663454	3.087682e-35	MARC0058155	92	SSC6 (119719559-119748351)	cis	A_72_P024552	C18orf21	ENSSSCG00000030002
SSC12 (2733404-14141860)	7980955	11408457	6.166821e-11	ALGA0064668	4	SSC12 (7727731-7748893)	cis	A_72_P315558	FAM104A	ENSSSCG00000031686
SSC3 (52388287-62388286)	57388287	10000000	4.379688e-09	ASGA0014777	1	SSC3 (68563473-68573581)	excluded	A_72_P245532	CCDC142	ENSSSCG00000008270
SSC17 (17010607-27010606)	22010607	10000000	5.453646e-16	ALGA0093772	1	SSC12 (14636641-14723295)	excluded	A_72_P077376	PECAM1	ENSSSCG00000017277
SSC4 (1-8165910)	3165911	8165910	2.626879e-11	ALGA0022075	1	SSC12 (14636641-14723295)	trans	A_72_P077376	PECAM1	ENSSSCG00000017277
SSC12 (34764063-57111959)	39764063	22347897	1.008105e-14	ASGA0054479	14	SSC4 (46787470-46903999)	trans	A_72_P377415	NBN	ENSSSCG00000006127
SSC12 (17736274-32716083)	22736274	14979810	9.610908e-10	ALGA0065600	3	SSC4 (46787470-46903999)	trans	A_72_P377415	NBN	ENSSSCG00000006127
SSC6 (50179566-63511404)	55964957	13331839	3.121619e-27	ALGA0113364	14	SSC6 (55920574-55927282)	cis	O6277	RPS9	ENSSSCG00000029785
SSC3 (1-11034233)	6034234	11034233	1.169053e-11	ASGA0013175	4	SSC3 (4781780-4803648)	cis	O2641	RAC1	ENSSSCG00000035090
SSC8 (84480989-94480988)	89480989	10000000	3.058037e-09	MARC0018819	1	SSC8 (82409172-82428432)	excluded	A_72_P392278	LSM6	ENSSSCG00000035973
SSC8 (13946277-24659706)	18946277	10713430	4.906101e-10	ASGA0101459	3	SSC8 (82409172-82428432)	trans	A_72_P392278	LSM6	ENSSSCG00000035973
SSC8 (115094716-138966237)	131044397	23871522	5.043967e-35	DRGA0008896	71	SSC8 (131077026-131085759)	cis	O350	SPP1	ENSSSCG00000009216
SSC6 (74601238-92599586)	81504025	17998349	1.970291e-17	MARC0073390	70	SSC6 (81706663-81741526)	cis	A_72_P372433	SRSF10	ENSSSCG00000036293
SSC7 (80255568-97447665)	90971757	17192098	4.773306e-32	ALGA0043583	57	SSC7 (91085301-91109851)	cis	A_72_P182926	EIF2S1	ENSSSCG00000033295
SSC7 (52980920-67258858)	57980920	14277939	7.006478e-12	DIAS0000315	2	SSC7 (91085301-91109851)	trans	A_72_P182926	EIF2S1	ENSSSCG00000033295
SSC3 (72195327-86166587)	79604495	13971261	7.725557e-18	ALGA0019868	13	SSC3 (80757116-80791028)	cis	A_72_P258797	ENSSSCG00000008387	ENSSSCG00000008387
SSC18 (43799700-55412558)	49054023	11612859	6.700871e-19	ASGA0080243	8	SSC18 (48713338-48725699)	cis	A_72_P255457	DBNL	ENSSSCG00000016721
SSC17 (5098409-17314492)	11511967	12216084	1.606368e-45	ALGA0093121	37	SSC17 (11356136-11388756)	cis	A_72_P426854	POLB	ENSSSCG00000007031
SSC7 (60690570-70782148)	65690570	10091579	9.911089e-10	ASGA0034400	2	SSC7 (64970330-65088147)	cis	A_72_P106291	BAZ1A	ENSSSCG00000001958
SSC16 (47193769-57193768)	52193769	10000000	1.117074e-08	ASGA0073415	1	SSC18 (8151028-8168608)	excluded	A_72_P100851	SSBP1	ENSSSCG00000016488
SSC11 (7948679-24544323)	16783079	16595645	2.208097e-13	H3GA0054913	12	SSC11 (16776633-16811879)	cis	A_72_P434529	ENSSSCG00000024765	ENSSSCG00000024765
SSC7 (80068543-102347281)	86348536	22278739	1.885073e-13	ALGA0043363	29	SSC7 (93068184-93083937)	cis	O8872	ERH	ENSSSCG00000002307
SSC3 (52408402-88744158)	73975843	36335757	2.174446e-29	ASGA0015142	38	SSC3 (73939481-73963734)	cis	A_72_P100416	CNRIP1	ENSSSCG00000008349
SSC3 (41995328-51995327)	46995328	10000000	8.263872e-09	MARC0063543	1	SSC3 (73939481-73963734)	putative cis	A_72_P100416	CNRIP1	ENSSSCG00000008349
SSC3 (90567908-102127026)	96665737	11559119	6.420549e-11	ALGA0020246	4	SSC3 (73939481-73963734)	trans	A_72_P100416	CNRIP1	ENSSSCG00000008349
SSC12 (17643878-51657876)	22661675	34013999	2.028107e-14	DBKK0000322	26	SSC12 (22653032-22680808)	cis	A_72_P440686	STARD3	ENSSSCG00000017499
SSC10 (18405449-28700212)	23700213	10294764	2.197342e-12	MARC0089654	3	SSC10 (23885525-24102339)	cis	A_72_P311163	NAV1	ENSSSCG00000010915
SSC1 (235277866-254518775)	245899307	19240910	3.73334e-16	INRA0006892	23	SSC1 (246104810-246140406)	cis	O8811	ENSSSCG00000005424	ENSSSCG00000005424
SSC3 (17286727-27286726)	22286727	10000000	1.457759e-08	DRGA0003820	1	SSC4 (97994084-98004716)	excluded	A_72_P626952	PSMD4	ENSSSCG00000006628
SSC17 (38575212-51112784)	46112785	12537573	8.371422e-12	INRA0054053	8	SSC17 (43993710-44006188)	cis	O6482	LPIN3	ENSSSCG00000007359
SSC2 (73991922-123870829)	88729138	49878908	1.037019e-50	M1GA0003014	171	SSC2 (89112321-89144266)	cis	A_72_P436179	FAM151B	ENSSSCG00000014123
SSC2 (38102031-70720177)	65720178	32618147	5.98258e-13	ALGA0013811	5	SSC2 (89112321-89144266)	trans	A_72_P436179	FAM151B	ENSSSCG00000014123
SSC14 (104497913-114576732)	109497913	10078820	5.345727e-09	ASGA0066039	4	SSC14 (110608422-110635901)	cis	O5526	GOT1	ENSSSCG00000010537
SSC12 (34764063-44764062)	39764063	10000000	8.629068e-10	ASGA0054479	1	SSC1 (127915939-127936924)	excluded	A_72_P137016	MAP1A	ENSSSCG00000004705
SSC14 (64555273-91782061)	69576192	27226789	5.409811e-16	ALGA0078631	7	SSC14 (73800761-73807281)	cis	A_72_P641905	PCBD1	ENSSSCG00000010275
SSC12 (37355057-47355056)	42355057	10000000	2.36544e-09	ASGA0054696	1	SSC1 (266382571-266612865)	excluded	A_72_P495432	PBX3	ENSSSCG00000005604
SSC4 (95839426-129328149)	107614930	33488724	2.237915e-33	H3GA0014048	35	SSC4 (108673355-108750978)	cis	A_72_P640270	RAP1A	ENSSSCG00000006785
SSC1 (189459807-219148406)	194459807	29688600	5.668541e-24	ALGA0007475	58	SSC1 (201709501-201716248)	cis	gi|37798897|gb|CF794330.1|CF794330	ENSSSCG00000032368	ENSSSCG00000032368
SSC1 (234483860-245028282)	239741131	10544423	4.995178e-10	ASGA0006330	4	SSC1 (201709501-201716248)	trans	gi|37798897|gb|CF794330.1|CF794330	ENSSSCG00000032368	ENSSSCG00000032368
SSC15 (19886082-30225457)	24987365	10339376	9.477336e-11	MARC0086113	5	SSC15 (24895490-24900710)	cis	A_72_P574494	DBI	ENSSSCG00000032213
SSC1 (4725288-17591534)	9725288	12866247	6.832493e-10	ALGA0106880	3	SSC1 (12528708-12597745)	cis	O651	ENSSSCG00000004072	ENSSSCG00000004072
SSC2 (73991922-128374606)	88729138	54382685	2.934444e-33	M1GA0003014	99	SSC2 (89112321-89144266)	cis	CUST_516_PI427286967	FAM151B	ENSSSCG00000014123
SSC2 (41245073-70720177)	65720178	29475105	3.921232e-12	ALGA0013811	4	SSC2 (89112321-89144266)	trans	CUST_516_PI427286967	FAM151B	ENSSSCG00000014123
SSC14 (121525520-137070016)	129523896	15544497	2.035761e-11	ASGA0067065	5	SSC14 (131381938-131580336)	cis	O5095	ATE1	ENSSSCG00000010699
SSC12 (1-8934835)	3698112	8934835	3.229811e-17	ASGA0086395	8	SSC12 (3747271-3755207)	cis	A_72_P303219	BIRC5	ENSSSCG00000040486
SSC1 (106233316-135982668)	124593138	29749353	3.599081e-23	ALGA0005851	17	SSC1 (122811556-122812131)	cis	A_72_P156496	EID1	ENSSSCG00000004656
SSC1 (181017235-191017234)	186017235	10000000	3.659835e-09	ALGA0007311	1	SSC1 (122811556-122812131)	putative cis	A_72_P156496	EID1	ENSSSCG00000004656
SSC1 (164244861-174244860)	169244861	10000000	1.562898e-08	ALGA0006957	1	SSC1 (122811556-122812131)	putative cis	A_72_P156496	EID1	ENSSSCG00000004656
SSC1 (136234975-146471926)	141439889	10236952	6.678939e-11	ALGA0006218	5	SSC1 (122811556-122812131)	trans	A_72_P156496	EID1	ENSSSCG00000004656
SSC1 (74363436-84717529)	79363436	10354094	3.17625e-10	ALGA0004510	3	SSC1 (122811556-122812131)	trans	A_72_P156496	EID1	ENSSSCG00000004656
SSC6 (164834211-170843587)	170312136	6009377	1.419496e-12	MARC0034540	5	SSC6 (170413636-170486275)	cis	A_72_P432259	NFYC	ENSSSCG00000003976
SSC14 (77291317-95778358)	87739997	18487042	5.790042e-17	ASGA0064951	43	SSC14 (87743388-87891780)	cis	A_72_P363248	BMPR1A	ENSSSCG00000010360
SSC15 (1-9287967)	4053898	9287967	1.049251e-11	ASGA0068334	3	SSC15 (4096539-4176080)	cis	A_72_P470830	ORC4	ENSSSCG00000015668
SSC15 (1478311-30404136)	24813674	28925826	2.264396e-39	MARC0003985	12	SSC15 (25043545-25054225)	cis	gi|47522651|ref|NM_213918.1|	PROC	ENSSSCG00000023693
SSC1 (237242661-248762278)	243762279	11519618	2.632031e-10	INRA0006851	2	SSC1 (241897685-242059050)	cis	O11316	INVS	ENSSSCG00000005388
SSC17 (19960133-51283293)	30925273	31323161	2.659469e-34	ALGA0117649	52	SSC17 (31850894-31869187)	cis	O8801	ENSSSCG00000007143	ENSSSCG00000007143
SSC11 (746307-11771877)	6655446	11025571	1.251813e-11	SIRI0001325	7	SSC11 (6197696-6536052)	cis	A_72_P452483	MTUS2	ENSSSCG00000025996
SSC4 (116885250-130910915)	129683668	14025666	1.264335e-46	H3GA0014953	60	SSC4 (129475947-129655338)	cis	gi|47523387|ref|NM_214148.1|	CLCA1	ENSSSCG00000006933
SSC16 (777058-10932419)	5777058	10155362	2.670447e-18	ALGA0088786	3	SSC16 (5726494-5879466)	cis	A_72_P352213	RETREG1	ENSSSCG00000016792
SSC8 (12436481-37911522)	30323536	25475042	7.676609e-41	ALGA0047395	51	SSC8 (30361386-30440991)	cis	O7627	KLHL5	ENSSSCG00000008787
SSC8 (42868597-53328521)	47868597	10459925	2.971421e-13	MARC0093074	4	SSC8 (30361386-30440991)	trans	O7627	KLHL5	ENSSSCG00000008787
SSC8 (57094346-67389681)	62094346	10295336	2.081989e-08	DRGA0008601	2	SSC8 (30361386-30440991)	trans	O7627	KLHL5	ENSSSCG00000008787
SSC3 (16867262-27286726)	21867262	10419465	8.528642e-09	ASGA0089383	2	SSC7 (32788005-32793881)	trans	A_72_P477027	PIM1	ENSSSCG00000001573
SSC14 (124955099-134955098)	129955099	10000000	6.701712e-18	ALGA0082378	1	SSC14 (129466905-129533996)	excluded	A_72_P335878	BAG3	ENSSSCG00000010686
SSC17 (14225825-30918752)	19358832	16692928	9.60633e-44	DIAS0004236	20	SSC17 (19340972-19363007)	cis	A_72_P051421	MKKS	ENSSSCG00000007064
SSC3 (817406-11498218)	6498219	10680813	5.266415e-20	MARC0004652	3	SSC15 (77099001-77130656)	trans	A_72_P471646	GORASP2	ENSSSCG00000015943
SSC10 (55510849-69359453)	64873499	13848605	4.868484e-12	ASGA0083869	8	SSC10 (65196118-65267043)	cis	A_72_P110326	TASOR2	ENSSSCG00000011136
SSC12 (37738733-61602749)	53995960	23864017	8.500041e-75	ALGA0067033	57	SSC12 (53979207-54054533)	cis	A_72_P232232	PIK3R5	ENSSSCG00000017991
SSC7 (10637541-54671731)	22798097	44034191	5.169955e-41	MARC0008858	66	SSC7 (22823841-22962547)	cis	CUST_366_PI427286967	ENSSSCG00000001229	ENSSSCG00000001229
SSC7 (87292214-97399479)	92292214	10107266	1.725717e-08	MARC0030656	2	SSC7 (22823841-22962547)	trans	CUST_366_PI427286967	ENSSSCG00000001229	ENSSSCG00000001229
SSC4 (32752214-72224732)	53919998	39472519	4.69452e-12	INRA0014131	30	SSC4 (50386293-50477163)	cis	A_72_P123116	WWP1	ENSSSCG00000006137
SSC4 (99299568-110879652)	104299568	11580085	3.208665e-09	ALGA0027621	2	SSC4 (50386293-50477163)	trans	A_72_P123116	WWP1	ENSSSCG00000006137
SSC1 (203784006-252594507)	236892621	48810502	4.577966e-22	MARC0020499	42	SSC1 (236527412-236534451)	cis	A_72_P118361	SPAG8	ENSSSCG00000025842
SSC1 (170456639-190042993)	175456639	19586355	6.879807e-09	ALGA0007070	5	SSC1 (236527412-236534451)	trans	A_72_P118361	SPAG8	ENSSSCG00000025842
SSC9 (60309463-86307407)	75392008	25997945	6.823816e-15	INRA0032062	14	SSC9 (66837804-67117315)	cis	O8209	ENSSSCG00000015645	ENSSSCG00000015645
SSC14 (64721367-74721366)	69721367	10000000	5.669815e-10	H3GA0040804	1	SSC14 (59409123-59491962)	putative cis	A_72_P489114	TTC13	ENSSSCG00000010180
SSC9 (35267619-45267618)	40267619	10000000	1.744877e-08	H3GA0027028	1	SSC14 (65408598-65598485)	excluded	A_72_P489234	ARID5B	ENSSSCG00000010219
SSC18 (48266714-55982971)	53457010	7716258	1.172904e-10	ASGA0080418	4	SSC18 (54283325-54285820)	cis	A_72_P166651	MPLKIP	ENSSSCG00000016768
SSC10 (62461442-69359453)	67461442	6898012	1.255863e-11	ALGA0112085	4	SSC10 (68770143-69141871)	cis	A_72_P433484	DIP2C	ENSSSCG00000011163
SSC7 (44134860-58527163)	49463170	14392304	1.933456e-12	ASGA0033926	7	SSC7 (51731034-51822353)	cis	A_72_P192297	HDGFL3	ENSSSCG00000035432
SSC7 (31587451-41587450)	36587451	10000000	2.143131e-08	MARC0060135	1	SSC7 (51731034-51822353)	putative cis	A_72_P192297	HDGFL3	ENSSSCG00000035432
SSC7 (83600627-96542008)	88600627	12941382	1.337173e-09	INRA0027245	3	SSC7 (51731034-51822353)	trans	A_72_P192297	HDGFL3	ENSSSCG00000035432
SSC7 (45716500-58405106)	53405107	12688607	6.750873e-14	H3GA0021846	18	SSC7 (52001579-52096828)	cis	A_72_P647163	HOMER2	ENSSSCG00000001804
SSC18 (29500121-43897632)	35497913	14397512	2.828689e-25	H3GA0050739	25	SSC18 (36578516-36584732)	cis	O11614	DNAJB9	ENSSSCG00000016653
SSC13 (60146306-89206421)	80188833	29060116	1.3685e-36	ASGA0058293	65	SSC13 (80220466-80264797)	cis	A_72_P148376	COPB2	ENSSSCG00000011662
SSC9 (63289272-73289271)	68289272	10000000	1.120477e-08	H3GA0027724	1	SSC9 (68544721-68570585)	cis	A_72_P162281	STEAP4	ENSSSCG00000015299
SSC13 (40826963-80073831)	69940516	39246869	7.283676e-34	MARC0028723	130	SSC13 (67209260-67411314)	cis	gi|115550809|dbj|AK235884.1|	HRH1	ENSSSCG00000011576
SSC7 (49669139-60792371)	54669139	11123233	1.710307e-16	ASGA0034198	2	SSC7 (53748586-53794796)	cis	O10613	ALDH1L1	ENSSSCG00000030626
SSC7 (13186149-39851238)	23956475	26665090	6.435438e-26	H3GA0020450	60	SSC7 (23953721-23958659)	cis	OTTSUST00000000661	NEU1	ENSSSCG00000001418
SSC4 (10470781-23856121)	16100453	13385341	1.135243e-23	ASGA0018673	27	SSC4 (15895092-15930934)	cis	A_72_P110111	FBXO32	ENSSSCG00000005981
SSC1 (51281453-61281452)	56281453	10000000	4.168101e-09	ALGA0112694	1	SSC1 (55859614-55895782)	cis	O1417	SLC35A1	ENSSSCG00000004304
SSC17 (41256941-51324052)	46256941	10067112	2.809772e-22	M1GA0022116	2	SSC17 (46210218-46249094)	cis	A_72_P578127	IFT52	ENSSSCG00000007364
SSC12 (26765148-43636176)	34644342	16871029	1.248934e-24	ALGA0066212	22	SSC12 (36111579-36160383)	cis	A_72_P292609	RPS6KB1	ENSSSCG00000017670
SSC6 (44613647-63432994)	53159969	18819348	6.653552e-13	H3GA0053864	59	SSC6 (53729086-53753491)	cis	O6301	ENSSSCG00000026689	ENSSSCG00000026689
SSC3 (72282312-96569092)	81911765	24286781	1.524459e-15	ALGA0107390	48	SSC3 (83337227-83441284)	cis	A_72_P022231	FANCL	ENSSSCG00000008394
SSC6 (154983993-170843587)	169985397	15859595	2.266267e-17	MARC0057401	15	SSC6 (168587555-168596351)	cis	A_72_P172476	ZNF691	ENSSSCG00000040559
SSC7 (11561623-41538145)	23854105	29976523	2.094298e-45	DIAS0000848	86	SSC7 (23852615-23872620)	cis	OTTSUST00000000637	MSH5	ENSSSCG00000035596
SSC7 (44361905-54361904)	49361905	10000000	7.634837e-10	ALGA0041830	1	SSC7 (23852615-23872620)	putative cis	OTTSUST00000000637	MSH5	ENSSSCG00000035596
SSC16 (21514812-50374431)	39902522	28859620	3.753291e-27	ASGA0073187	14	SSC16 (39704605-39770315)	cis	O1561	ERCC8	ENSSSCG00000016934
SSC6 (77613754-92572052)	82870934	14958299	5.535937e-29	ALGA0112195	46	SSC6 (82933826-82997149)	cis	A_72_P235327	MACO1	ENSSSCG00000030682
SSC12 (8483964-24933113)	18496117	16449150	1.35589e-65	ALGA0065470	13	SSC12 (18474097-18514992)	cis	A_72_P374128	EFTUD2	ENSSSCG00000017346
SSC8 (23666950-82079361)	43403788	58412412	2.509168e-22	ASGA0038786	122	SSC8 (42024370-42044099)	cis	A_72_P407708	ENSSSCG00000008845	ENSSSCG00000008845
SSC15 (126451971-139664485)	133731462	13212515	6.147759e-12	ALGA0103957	13	SSC15 (133870833-133952928)	cis	O12540	USP40	ENSSSCG00000016306
SSC7 (13186149-40727229)	23956475	27541081	2.046892e-29	H3GA0020450	76	SSC7 (23953721-23958659)	cis	A_72_P185321	NEU1	ENSSSCG00000001418
SSC14 (35632137-52395122)	43957703	16762986	1.003984e-09	ASGA0063118	39	SSC14 (40699936-40822895)	cis	A_72_P172721	SPPL3	ENSSSCG00000009917
SSC14 (102298278-116029176)	111029177	13730899	8.698254e-24	ASGA0066098	27	SSC14 (111588091-111621560)	cis	A_72_P275899	SEC31B	ENSSSCG00000006165
SSC1 (3424088-13581775)	8424088	10157688	1.30821e-25	DRGA0000068	2	SSC1 (8403355-8452747)	cis	A_72_P368153	EZR	ENSSSCG00000004058
SSC7 (10829958-32886751)	24247099	22056794	1.011244e-25	ASGA0032063	26	SSC7 (25236009-25243176)	cis	A_72_P205407	RXRB	ENSSSCG00000001474
SSC16 (46121784-56121783)	51121784	10000000	1.805209e-08	ALGA0090740	1	SSC16 (51224957-51260711)	cis	A_72_P676371	ENSSSCG00000016990	ENSSSCG00000016990
SSC8 (126343139-138871758)	131373563	12528620	3.715249e-24	MARC0058001	8	SSC8 (131285241-131299738)	cis	gi|62461805|gb|AY963261.1|	DMP1	ENSSSCG00000009220
SSC2 (1375850-14226844)	8885001	12850995	9.128644e-43	ASGA0084012	9	SSC2 (9082723-9084260)	cis	A_72_P379868	CSKMT	ENSSSCG00000027847
SSC2 (132131142-142131141)	137131142	10000000	3.314069e-09	MARC0061941	1	SSC2 (9082723-9084260)	putative cis	A_72_P379868	CSKMT	ENSSSCG00000027847
SSC8 (117210438-127210437)	122210438	10000000	3.314069e-09	ALGA0049497	1	SSC2 (9082723-9084260)	trans	A_72_P379868	CSKMT	ENSSSCG00000027847
SSC9 (128604639-138604638)	133604639	10000000	3.314069e-09	ALGA0055810	1	SSC2 (9082723-9084260)	trans	A_72_P379868	CSKMT	ENSSSCG00000027847
SSC7 (18676037-44001989)	30342161	25325953	1.45893e-26	ALGA0040260	77	SSC7 (31313148-31330616)	cis	A_72_P302159	FANCE	ENSSSCG00000001546
SSC1 (198407578-208407577)	203407578	10000000	6.591555e-09	H3GA0003557	1	SSC12 (33536327-33975556)	excluded	A_72_P142406	MSI2	ENSSSCG00000038505
SSC7 (22168363-41775482)	32902978	19607120	1.797867e-25	INRA0022929	25	SSC7 (32547936-32584311)	cis	A_72_P098906	C6orf89	ENSSSCG00000035341
SSC12 (9941183-20057322)	14941183	10116140	1.55121e-10	MARC0112630	3	SSC12 (14636641-14723295)	cis	A_72_P218027	PECAM1	ENSSSCG00000017277
SSC14 (21445686-47353261)	29522138	25907576	2.239586e-25	ALGA0076660	44	SSC14 (29297882-29332720)	cis	A_72_P245257	TCTN2	ENSSSCG00000009768
SSC14 (50730377-83110916)	59704514	32380540	3.298875e-10	M1GA0024379	47	SSC14 (29297882-29332720)	trans	A_72_P245257	TCTN2	ENSSSCG00000009768
SSC12 (45006582-55006581)	50006582	10000000	2.265507e-13	ALGA0066888	1	SSC12 (50257844-50348690)	cis	gi|52351796|gb|AY610214.1|	ENSSSCG00000017878	ENSSSCG00000017878
SSC14 (51053947-61053946)	56053947	10000000	1.093101e-08	ASGA0063560	1	SSC14 (56751151-56758928)	cis	O5150	ENSSSCG00000010161	ENSSSCG00000010161
SSC1 (1-8972398)	1638826	8972398	1.877364e-14	ASGA0098570	24	SSC1 (2018608-2019821)	cis	gi|116292414|gb|DQ991099.1|	CCR6	ENSSSCG00000024562
SSC17 (30575526-56784171)	47715175	26208646	4.92958e-43	ALGA0095454	52	SSC17 (47686220-47729678)	cis	A_72_P245492	DBNDD2	ENSSSCG00000033586
SSC1 (233568635-245985788)	240985789	12417154	1.460809e-13	M1GA0001375	4	SSC1 (240985158-240993455)	cis	A_72_P135916	SEC61B	ENSSSCG00000038914
SSC4 (96503956-106503955)	101503956	10000000	9.808929e-10	ASGA0021432	1	SSC11 (25064398-25456145)	excluded	A_72_P040271	VWA8	ENSSSCG00000029837
SSC7 (31479-10366439)	5366440	10334961	3.776866e-09	H3GA0019690	2	SSC7 (5370967-5390633)	cis	A_72_P282174	EEF1E1	ENSSSCG00000036257
SSC2 (75086005-86047092)	80086005	10961088	4.340345e-09	MARC0053527	2	SSC7 (5370967-5390633)	trans	A_72_P282174	EEF1E1	ENSSSCG00000036257
SSC3 (72195327-83344625)	77959106	11149299	7.822718e-10	INRA0010948	5	SSC3 (78247018-78268600)	cis	A_72_P588386	MDH1	ENSSSCG00000025751
SSC9 (132216947-139512083)	137216947	7295137	1.228916e-08	M1GA0013442	1	SSC9 (136496365-136571220)	cis	A_72_P177616	DDC	ENSSSCG00000022009
SSC2 (55582816-78750280)	60754594	23167465	6.42667e-16	M1GA0002939	10	SSC2 (69925855-69972306)	cis	A_72_P428609	DOCK6	ENSSSCG00000038604
SSC2 (43797456-53797455)	48797456	10000000	1.011049e-08	ALGA0122920	1	SSC2 (69925855-69972306)	putative cis	A_72_P428609	DOCK6	ENSSSCG00000038604
SSC2 (78860129-90318126)	83860129	11457998	3.682242e-09	DRGA0003059	3	SSC2 (69925855-69972306)	trans	A_72_P428609	DOCK6	ENSSSCG00000038604
SSC4 (18590240-45180945)	36016563	26590706	6.894133e-27	ASGA0019358	36	SSC4 (35975508-36010670)	cis	A_72_P624865	YWHAZ	ENSSSCG00000006062
SSC4 (73026722-83026721)	78026722	10000000	1.204866e-08	H3GA0013165	1	SSC4 (35975508-36010670)	putative cis	A_72_P624865	YWHAZ	ENSSSCG00000006062
SSC14 (123444530-134187868)	128948011	10743339	3.543751e-16	ASGA0067010	16	SSC14 (129079051-129090830)	cis	A_72_P496759	PRDX3	ENSSSCG00000010682
SSC4 (87531014-116879797)	109406662	29348784	1.500652e-35	ALGA0028026	38	SSC4 (108981894-109020918)	cis	A_72_P405405	ENSSSCG00000006793	ENSSSCG00000006793
SSC8 (108948569-120801847)	113948569	11853279	6.349958e-10	ALGA0049273	3	SSC8 (115432088-115477576)	cis	A_72_P622970	AIMP1	ENSSSCG00000024168
SSC12 (33169382-45294493)	38825488	12125112	2.225798e-15	M1GA0016697	12	SSC12 (38461807-38563539)	cis	O12177	AATF	ENSSSCG00000017693
SSC1 (249755615-259755614)	254755615	10000000	9.538874e-09	ASGA0104591	1	SSC12 (11661872-11681435)	trans	A_72_P679996	PRKAR1A	ENSSSCG00000017259
SSC14 (77450327-96712816)	90372482	19262490	4.229583e-38	DRGA0014260	106	SSC14 (90338508-90480991)	cis	A_72_P489692	PARG	ENSSSCG00000010396
SSC14 (98325020-109288313)	104288314	10963294	1.562145e-10	MARC0069384	11	SSC14 (90338508-90480991)	trans	A_72_P489692	PARG	ENSSSCG00000010396
SSC6 (116304750-149949848)	138364061	33645099	3.441006e-36	DRGA0006865	87	SSC6 (137520340-137534233)	cis	A_72_P556605	MSH4	ENSSSCG00000003775
SSC1 (184512572-195002867)	189608455	10490296	4.452136e-22	H3GA0003474	6	SSC1 (189690344-189910589)	cis	O9727	MNAT1	ENSSSCG00000005090
SSC1 (200208449-219359979)	205208449	19151531	8.267607e-11	ALGA0007651	4	SSC1 (189690344-189910589)	trans	O9727	MNAT1	ENSSSCG00000005090
SSC6 (35750501-53289459)	47444962	17538959	1.078476e-16	MARC0029756	44	SSC6 (47167118-47174091)	cis	A_72_P088346	PPP1R14A	ENSSSCG00000038077
SSC14 (82686693-106325732)	90372482	23639040	2.002562e-20	DRGA0014260	54	SSC14 (90582545-90640294)	cis	A_72_P489702	ENSSSCG00000010401	ENSSSCG00000010401
SSC12 (7121554-20793266)	13181545	13671713	9.222015e-33	ASGA0096751	27	SSC12 (12882382-13268605)	cis	A_72_P245697	PRKCA	ENSSSCG00000017268
SSC13 (24462864-36264768)	29559150	11801905	3.970127e-12	ASGA0088439	15	SSC13 (30062836-30141511)	cis	A_72_P305294	KLHL18	ENSSSCG00000024513
SSC2 (70381519-87160486)	79520643	16778968	1.643667e-14	MARC0080822	12	SSC2 (79411952-79454227)	cis	A_72_P245982	ZNF354C	ENSSSCG00000021640
SSC3 (69863676-84529451)	77983771	14665776	2.146305e-16	DIAS0003766	16	SSC3 (79415717-79422393)	cis	A_72_P002051	TMEM17	ENSSSCG00000026713
SSC14 (35653424-49825863)	42318480	14172440	2.618188e-15	MARC0009931	14	SSC14 (42420177-42468058)	cis	A_72_P047826	CMKLR1	ENSSSCG00000031346
SSC9 (69083906-79083905)	74083906	10000000	1.040631e-09	ASGA0043783	1	SSC9 (75027097-75051434)	cis	A_72_P538923	PON2	ENSSSCG00000015331
SSC6 (11516182-44580298)	27626041	33064117	2.267902e-80	MARC0091858	47	SSC6 (27308141-27317310)	cis	A_72_P100426	ENSSSCG00000038151	ENSSSCG00000038151
SSC7 (44676643-90380319)	72186634	45703677	2.162816e-24	DRGA0007814	69	SSC7 (76176590-76236149)	cis	A_72_P077306	SLC7A7	ENSSSCG00000002041
SSC5 (1540195-11567682)	6540195	10027488	1.007752e-10	H3GA0015257	2	SSC5 (6568080-6571275)	cis	A_72_P649512	SMDT1	ENSSSCG00000020945
SSC13 (47885790-82055418)	65108133	34169629	3.766911e-40	MARC0011016	151	SSC13 (66079815-66108968)	cis	A_72_P155946	TTLL3	ENSSSCG00000011552
SSC5 (1-20073463)	10542449	20073463	2.358343e-65	M1GA0007486	49	SSC5 (10736051-10749752)	cis	O5996	MPST	ENSSSCG00000038190
SSC9 (104699119-114699118)	109699119	10000000	1.524197e-08	ASGA0044256	1	SSC14 (76836055-77318248)	excluded	A_72_P532603	ADK	ENSSSCG00000010315
SSC16 (14941696-26672619)	21238717	11730924	2.995658e-13	H3GA0046208	19	SSC16 (21300141-21330156)	cis	A_72_P237197	IL7R	ENSSSCG00000016832
SSC18 (42653545-55982971)	51207566	13329427	1.291654e-16	ASGA0080338	19	SSC18 (51322283-51362183)	cis	gi|71965013|gb|BW972229.1|BW972229	STK17A	ENSSSCG00000016758
SSC14 (40577136-68905792)	62463096	28328657	7.060137e-19	H3GA0040681	37	SSC14 (59025174-59058287)	cis	A_72_P374398	TSNAX	ENSSSCG00000010171
SSC14 (73526259-85921841)	78526259	12395583	1.395946e-12	INRA0045115	4	SSC14 (59025174-59058287)	trans	A_72_P374398	TSNAX	ENSSSCG00000010171
SSC1 (8481668-40058375)	27848254	31576708	3.581995e-33	ALGA0002025	53	SSC1 (21742272-21763519)	cis	A_72_P130686	FUCA2	ENSSSCG00000004133
SSC1 (48460876-58460875)	53460876	10000000	1.403652e-09	ASGA0002864	1	SSC1 (21742272-21763519)	putative cis	A_72_P130686	FUCA2	ENSSSCG00000004133
SSC3 (16867262-26867261)	21867262	10000000	1.73351e-08	ASGA0089383	1	SSC10 (24868971-24931713)	trans	A_72_P077761	ADIPOR1	ENSSSCG00000010931
SSC5 (54340760-67678950)	62678951	13338191	1.395079e-22	DRGA0005970	21	SSC5 (61337862-61361282)	cis	A_72_P017131	YBX3	ENSSSCG00000000633
SSC5 (74681936-84681935)	79681936	10000000	1.631355e-08	DRGA0006067	1	SSC5 (61337862-61361282)	putative cis	A_72_P017131	YBX3	ENSSSCG00000000633
SSC12 (46043016-58332147)	51043016	12289132	4.958624e-14	ASGA0055046	6	SSC12 (52635098-52641651)	cis	O8969	YBX2	ENSSSCG00000017938
SSC9 (15295007-42115762)	24513731	26820756	2.11842e-19	ALGA0104043	10	SSC9 (26167401-26215092)	cis	A_72_P239427	MED17	ENSSSCG00000014949
SSC9 (59395892-69395891)	64395892	10000000	8.716844e-11	H3GA0027697	1	SSC9 (26167401-26215092)	putative cis	A_72_P239427	MED17	ENSSSCG00000014949
SSC12 (34764063-52490031)	39764063	17725969	1.132491e-09	ASGA0054479	2	SSC9 (26167401-26215092)	trans	A_72_P239427	MED17	ENSSSCG00000014949
SSC12 (17736274-32716083)	22736274	14979810	1.159339e-09	ALGA0065600	3	SSC9 (26167401-26215092)	trans	A_72_P239427	MED17	ENSSSCG00000014949
SSC9 (43531463-53574213)	48531463	10042751	1.034922e-08	ASGA0043045	2	SSC9 (26167401-26215092)	trans	A_72_P239427	MED17	ENSSSCG00000014949
SSC5 (49881441-64366371)	57657354	14484931	2.09522e-25	MARC0041964	34	SSC5 (57664914-57670632)	cis	CUST_22_PI427286967	MGP	ENSSSCG00000037697
SSC5 (32422475-42422474)	37422475	10000000	1.169899e-09	ALGA0031760	1	SSC5 (57664914-57670632)	putative cis	CUST_22_PI427286967	MGP	ENSSSCG00000037697
SSC7 (92279129-108623213)	100680748	16344085	2.196467e-41	ALGA0044124	18	SSC7 (100718048-100749378)	cis	O14162	SNW1	ENSSSCG00000022932
SSC2 (4167873-21663201)	9167873	17495329	1.027378e-10	MARC0061776	5	SSC2 (9074784-9078539)	cis	gi|115552783|dbj|AK239376.1|	UQCC3	ENSSSCG00000038370
SSC17 (11828569-21919580)	16828569	10091012	1.492432e-08	ALGA0105626	2	SSC17 (16831905-16881350)	cis	A_72_P024796	TMX4	ENSSSCG00000021353
SSC14 (29964982-50509382)	38948991	20544401	1.476836e-23	ASGA0062904	29	SSC14 (39301852-39312319)	cis	A_72_P729518	RPL6	ENSSSCG00000039130
SSC14 (73526259-85800179)	80800180	12273921	4.0053e-10	H3GA0041123	2	SSC14 (39301852-39312319)	trans	A_72_P729518	RPL6	ENSSSCG00000039130
SSC12 (17736274-57111959)	39764063	39375686	1.4875e-14	ASGA0054479	33	SSC1 (98133312-98455708)	trans	O8943	CTIF	ENSSSCG00000004506
SSC1 (186682490-209940703)	204940704	23258214	4.705052e-11	H3GA0003570	5	SSC1 (196176075-196219612)	cis	A_72_P306443	PLAA	ENSSSCG00000005126
SSC1 (225541262-236050626)	230541262	10509365	1.254876e-08	ASGA0006024	2	SSC1 (196176075-196219612)	trans	A_72_P306443	PLAA	ENSSSCG00000005126
SSC2 (55582816-82761377)	74152932	27178562	4.687499e-14	MARC0053561	16	SSC2 (74357517-74403098)	cis	A_72_P030491	UBXN6	ENSSSCG00000013510
SSC7 (39615308-60776239)	55272636	21160932	5.980664e-15	ASGA0034207	12	SSC7 (55256243-55264233)	cis	A_72_P477673	PEX11A	ENSSSCG00000027052
SSC13 (127734637-139096666)	132734637	11362030	6.881005e-10	ASGA0058867	2	SSC13 (134082455-134124826)	cis	O1023	TNK2	ENSSSCG00000011849
SSC7 (13186149-54488467)	25846982	41302319	1.016156e-56	ASGA0032146	84	SSC7 (25251501-25256223)	cis	A_72_P594584	RING1	ENSSSCG00000001477
SSC4 (110455209-120455208)	115455209	10000000	5.453463e-10	ASGA0022387	1	SSC5 (77113494-77127714)	trans	A_72_P683671	SLC38A2	ENSSSCG00000000808
SSC7 (112604951-121844099)	117604951	9239149	5.453463e-10	M1GA0010977	1	SSC5 (77113494-77127714)	trans	A_72_P683671	SLC38A2	ENSSSCG00000000808
SSC12 (6785486-16785485)	11785486	10000000	5.453463e-10	ASGA0098648	1	SSC5 (77113494-77127714)	trans	A_72_P683671	SLC38A2	ENSSSCG00000000808
SSC13 (20148190-32581890)	26087183	12433701	2.624141e-22	ALGA0069109	40	SSC13 (26278205-26286201)	cis	A_72_P007746	HIGD1A	ENSSSCG00000011290
SSC7 (75283725-85463310)	80283725	10179586	7.983667e-11	ASGA0034624	3	SSC7 (80626016-80639728)	cis	gi|84128694|gb|CV874734.1|CV874734	AVEN	ENSSSCG00000029474
SSC7 (65311552-85494938)	74920040	20183387	1.000802e-22	H3GA0022067	22	SSC7 (75056745-75070084)	cis	A_72_P330873	GMPR2	ENSSSCG00000026947
SSC14 (53174824-63345289)	58174824	10170466	1.664147e-09	MARC0115297	3	SSC1 (263772173-263821948)	trans	O3523	RC3H2	ENSSSCG00000005575
SSC1 (226927758-244006111)	238252685	17078354	7.150046e-44	ASGA0006218	36	SSC1 (238516042-238537149)	cis	A_72_P662601	TRMT10B	ENSSSCG00000005354
SSC1 (245592663-255592662)	250592663	10000000	2.82799e-09	ASGA0088983	1	SSC1 (238516042-238537149)	putative cis	A_72_P662601	TRMT10B	ENSSSCG00000005354
SSC4 (74915989-90412074)	85412075	15496086	1.091344e-12	ALGA0026359	3	SSC4 (84961819-85017946)	cis	A_72_P633177	TMCO1	ENSSSCG00000037314
SSC12 (24769129-36691414)	31691415	11922286	3.474543e-11	ALGA0065934	5	SSC12 (31695851-31723760)	cis	A_72_P165416	MMD	ENSSSCG00000017605
SSC3 (58871068-99340672)	72184364	40469605	4.772854e-45	H3GA0053146	32	SSC3 (72190913-72197235)	cis	A_72_P166421	ENSSSCG00000026446	ENSSSCG00000026446
SSC7 (36439717-54520817)	47440163	18081101	1.393263e-33	INRA0025702	16	SSC7 (47756594-47779512)	cis	A_72_P586926	IDH3A	ENSSSCG00000032498
SSC6 (10797669-26493884)	19932639	15696216	2.446318e-33	M1GA0025169	18	SSC6 (20407200-20432356)	cis	O10079	GOT2	ENSSSCG00000032985
SSC4 (82580111-92685064)	87685065	10104954	5.867927e-10	H3GA0013324	4	SSC4 (109182776-109204813)	trans	A_72_P661201	DRAM2	ENSSSCG00000026922
SSC10 (43276221-53363544)	48363545	10087324	1.341538e-10	MARC0079247	2	SSC10 (47671219-48049633)	cis	A_72_P284129	FRMD4A	ENSSSCG00000011056
SSC2 (131031271-142106144)	136351701	11074874	1.152176e-15	ASGA0083731	14	SSC2 (136301848-136362925)	cis	A_72_P574324	VDAC1	ENSSSCG00000014296
SSC1 (29548111-46926662)	35143030	17378552	2.549329e-26	INRA0001752	55	SSC1 (35852494-35911541)	cis	A_72_P580827	ECHDC1	ENSSSCG00000004216
SSC7 (1-10886444)	3422988	10886444	4.595682e-11	ALGA0037995	4	SSC7 (4862565-4937363)	cis	A_72_P708945	DSP	ENSSSCG00000001025
SSC3 (122080802-132848913)	127517432	10768112	2.04241e-11	ASGA0105169	3	SSC3 (127499410-127503297)	cis	A_72_P282909	ID2	ENSSSCG00000008645
SSC14 (53105222-77965154)	60162431	24859933	7.226275e-32	ASGA0063908	92	SSC14 (61422264-61566555)	cis	A_72_P100706	RASGEF1A	ENSSSCG00000010201
SSC4 (65794845-75794844)	70794845	10000000	2.96915e-09	ALGA0025722	1	SSC14 (46408687-46442086)	trans	gi|115552707|dbj|AK232912.1|	EWSR1	ENSSSCG00000009974
SSC1 (263000680-273632811)	268552588	10632132	6.639888e-38	ALGA0010595	8	SSC1 (268609633-268621997)	cis	O902	LCN2	ENSSSCG00000005638
SSC4 (92741445-106565955)	99522239	13824511	4.575653e-20	MARC0043291	69	SSC4 (99605080-99657191)	cis	A_72_P513702	PDZK1	ENSSSCG00000006693
SSC9 (35617135-60084189)	50624016	24467055	6.805416e-22	H3GA0027376	32	SSC9 (51879224-51919239)	cis	A_72_P385543	SIAE	ENSSSCG00000015196
SSC9 (105776787-115776786)	110776787	10000000	3.02221e-10	MARC0028498	1	SSC9 (51879224-51919239)	putative cis	A_72_P385543	SIAE	ENSSSCG00000015196
SSC9 (91864634-104900215)	96866821	13035582	4.890727e-14	ALGA0108281	8	SSC9 (51879224-51919239)	trans	A_72_P385543	SIAE	ENSSSCG00000015196
SSC9 (63139602-73525920)	68139602	10386319	4.970578e-09	H3GA0056404	4	SSC9 (51879224-51919239)	trans	A_72_P385543	SIAE	ENSSSCG00000015196
SSC12 (17661675-57111959)	39764063	39450285	3.611421e-19	ASGA0054479	29	SSC4 (16012273-16082375)	trans	A_72_P206962	ATAD2	ENSSSCG00000005983
SSC9 (114902796-139512083)	127493634	24609288	5.808826e-46	ALGA0110350	84	SSC9 (127848603-127859287)	cis	A_72_P302784	PTGS2	ENSSSCG00000015579
SSC12 (55423264-61602749)	61217729	6179486	1.475295e-25	MARC0110964	13	SSC12 (61273943-61308353)	cis	O8806	USP22	ENSSSCG00000035671
SSC14 (39752740-86037959)	57739629	46285220	6.106383e-45	H3GA0040407	116	SSC14 (57802578-57833174)	cis	A_72_P489059	NTPCR	ENSSSCG00000010166
SSC14 (20819210-30819209)	25819210	10000000	7.387717e-09	H3GA0039486	1	SSC14 (57802578-57833174)	putative cis	A_72_P489059	NTPCR	ENSSSCG00000010166
SSC1 (71903205-95733066)	77096908	23829862	8.741434e-12	MARC0029667	8	SSC1 (76896823-76909858)	cis	A_72_P213237	GTF3C6	ENSSSCG00000004393
SSC1 (29895943-49640012)	37713216	19744070	2.633465e-14	ALGA0002710	43	SSC1 (37640673-37660335)	cis	A_72_P387068	HDDC2	ENSSSCG00000004224
SSC12 (8241437-18799477)	13799478	10558041	4.835347e-11	MARC0075799	2	SSC12 (12882382-13268605)	cis	A_72_P340888	PRKCA	ENSSSCG00000017268
SSC12 (22716084-32716083)	27716084	10000000	6.574016e-10	MARC0036271	1	SSC12 (12882382-13268605)	putative cis	A_72_P340888	PRKCA	ENSSSCG00000017268
SSC12 (34764063-57111959)	50386569	22347897	2.012727e-11	ALGA0107728	4	SSC12 (12882382-13268605)	trans	A_72_P340888	PRKCA	ENSSSCG00000017268
SSC1 (169992575-196240434)	181716972	26247860	4.010275e-29	ASGA0005396	17	SSC1 (181681206-181698983)	cis	O13698	RTRAF	ENSSSCG00000005029
SSC12 (24310934-46641142)	32054593	22330209	3.947343e-20	ASGA0054033	21	SSC12 (32043774-32075998)	cis	O4416	ENSSSCG00000017608	ENSSSCG00000017608
SSC9 (129045958-139289091)	134045958	10243134	1.365082e-08	ASGA0045226	4	SSC12 (32043774-32075998)	trans	O4416	ENSSSCG00000017608	ENSSSCG00000017608
SSC12 (17661675-54876248)	39764063	37214574	2.088189e-12	ASGA0054479	25	SSC7 (85980766-86107778)	trans	A_72_P374508	CHD2	ENSSSCG00000002266
SSC5 (17860115-40361756)	35361757	22501642	6.257119e-10	ALGA0031717	10	SSC5 (23035813-23041910)	cis	A_72_P250637	CDK4	ENSSSCG00000025092
SSC5 (45457498-55457497)	50457498	10000000	6.784608e-10	ALGA0118428	1	SSC5 (23035813-23041910)	putative cis	A_72_P250637	CDK4	ENSSSCG00000025092
SSC5 (55489710-65489709)	60489710	10000000	2.264508e-09	ASGA0025744	1	SSC5 (23035813-23041910)	putative cis	A_72_P250637	CDK4	ENSSSCG00000025092
SSC5 (72152078-83360822)	77152078	11208745	3.427885e-09	INRA0020054	6	SSC5 (23035813-23041910)	trans	A_72_P250637	CDK4	ENSSSCG00000025092
SSC14 (86448700-96448699)	91448700	10000000	1.300335e-08	ASGA0065327	1	SSC14 (85385222-85404117)	excluded	A_72_P542358	GHITM	ENSSSCG00000010345
SSC5 (16209881-27112683)	21209881	10902803	1.386796e-10	DIAS0000234	2	SSC5 (21172279-21176232)	cis	O9804	CD63	ENSSSCG00000000361
SSC2 (126021105-141191503)	134792962	15170399	5.694816e-28	ALGA0016231	52	SSC2 (134502212-134595499)	cis	O11598	P4HA2	ENSSSCG00000020915
SSC2 (24812963-34818901)	29812963	10005939	1.782133e-08	ALGA0109410	2	SSC17 (41093567-41150265)	trans	A_72_P080096	RPRD1B	ENSSSCG00000007342
SSC14 (47134860-91371984)	75046919	44237125	6.156853e-42	INRA0044989	69	SSC14 (76205195-76234645)	cis	A_72_P147091	ANXA7	ENSSSCG00000010299
SSC14 (29151351-46441991)	41441992	17290641	2.542928e-12	ASGA0062983	3	SSC14 (76205195-76234645)	trans	A_72_P147091	ANXA7	ENSSSCG00000010299
SSC14 (91628088-101758907)	96628088	10130820	4.630437e-09	ALGA0080156	2	SSC14 (76205195-76234645)	trans	A_72_P147091	ANXA7	ENSSSCG00000010299
SSC14 (68261507-87672735)	73261507	19411229	4.469967e-25	ASGA0064353	29	SSC14 (75203734-75445667)	cis	A_72_P489462	MICU1	ENSSSCG00000010289
SSC14 (95167699-113029414)	100167699	17861716	2.385743e-29	ALGA0080377	9	SSC14 (75203734-75445667)	trans	A_72_P489462	MICU1	ENSSSCG00000010289
SSC14 (50901395-61342309)	55901395	10440915	1.495187e-21	MARC0009335	3	SSC14 (75203734-75445667)	trans	A_72_P489462	MICU1	ENSSSCG00000010289
SSC14 (32503368-48268419)	43268420	15765052	2.543806e-09	INRA0043840	2	SSC14 (75203734-75445667)	trans	A_72_P489462	MICU1	ENSSSCG00000010289
SSC3 (5129306-15897073)	10456806	10767768	9.484648e-13	MARC0085413	3	SSC3 (10347408-10361497)	cis	A_72_P443009	ENSSSCG00000035736	ENSSSCG00000035736
SSC9 (2165800-14667830)	8265449	12502031	1.077489e-20	ASGA0041308	24	SSC9 (8222135-8267272)	cis	A_72_P292989	MRPL48	ENSSSCG00000014829
SSC9 (1-14390192)	3008198	14390192	3.351958e-12	MARC0106322	7	SSC9 (3113451-3134365)	cis	O13986	DCHS1	ENSSSCG00000029189
SSC4 (26636128-39050081)	33775544	12413954	3.343825e-14	ASGA0019268	11	SSC4 (34030296-34222147)	cis	O9192	ATP6V1C1	ENSSSCG00000006054
SSC4 (50552183-60552182)	55552183	10000000	1.310173e-08	ALGA0025158	1	SSC4 (34030296-34222147)	putative cis	O9192	ATP6V1C1	ENSSSCG00000006054
SSC7 (33793168-45992619)	40867270	12199452	1.314606e-14	ALGA0041036	14	SSC7 (39249455-39254504)	cis	CUST_166_PI427286967	SLC35B2	ENSSSCG00000001702
SSC8 (98190773-125227486)	106234492	27036714	1.212696e-20	ALGA0049074	35	SSC8 (112433640-112470946)	cis	A_72_P251667	CFI	ENSSSCG00000009138
SSC8 (27111854-94480988)	39341631	67369135	6.709901e-18	ASGA0038765	63	SSC8 (112433640-112470946)	trans	A_72_P251667	CFI	ENSSSCG00000009138
SSC12 (52350684-61602749)	59116671	9252066	1.605358e-33	ALGA0067238	44	SSC12 (58677409-58707972)	cis	A_72_P110401	PMP22	ENSSSCG00000037832
SSC10 (1-6190845)	585658	6190845	9.665911e-25	DIAS0003914	13	SSC10 (725435-762254)	cis	A_72_P539608	UCHL5	ENSSSCG00000010802
SSC1 (50164652-60713611)	55164652	10548960	4.814154e-09	DRGA0000934	3	SSC1 (55618002-55712943)	cis	A_72_P325513	ZNF292	ENSSSCG00000035281
SSC3 (49600625-59807179)	54701260	10206555	3.622735e-10	MARC0009016	4	SSC3 (55176387-55177508)	cis	A_72_P108056	ENSSSCG00000034715	ENSSSCG00000034715
SSC6 (50700294-63511404)	58104637	12811111	6.648762e-10	ALGA0115158	7	SSC6 (58189335-58201899)	cis	A_72_P367833	ENSSSCG00000032969	ENSSSCG00000032969
SSC12 (20478368-52304041)	47304042	31825674	2.293129e-13	CASI0009186	8	SSC12 (47600244-47645176)	cis	gi|115553038|dbj|AK239624.1|	CRK	ENSSSCG00000038989
SSC13 (130448973-154938115)	145798099	24489143	9.25015e-21	ASGA0059077	52	SSC13 (146300175-146396627)	cis	A_72_P427254	SIDT1	ENSSSCG00000024429
SSC13 (161608188-171608187)	166608188	10000000	7.246104e-12	ALGA0117917	1	SSC13 (146300175-146396627)	putative cis	A_72_P427254	SIDT1	ENSSSCG00000024429
SSC14 (51373786-77965154)	59980533	26591369	3.993173e-16	H3GA0040561	211	SSC14 (59961110-60141385)	cis	O12017	GALNT2	ENSSSCG00000010185
SSC11 (8925469-32042462)	14996877	23116994	3.095229e-23	MARC0103234	20	SSC11 (19106363-19183708)	cis	A_72_P339758	RCBTB2	ENSSSCG00000009400
SSC11 (43443181-53443180)	48443181	10000000	4.123495e-12	ALGA0062282	1	SSC11 (19106363-19183708)	putative cis	A_72_P339758	RCBTB2	ENSSSCG00000009400
SSC8 (27230031-89755341)	65241398	62525311	1.100153e-21	MARC0111015	93	SSC8 (65381061-65489092)	cis	A_72_P213357	UBA6	ENSSSCG00000008924
SSC5 (13312124-23870572)	18312124	10558449	2.969774e-10	H3GA0015948	2	SSC5 (18521628-18537864)	cis	A_72_P454072	AAAS	ENSSSCG00000000268
SSC5 (25963388-55094491)	48817930	29131104	1.231905e-19	ALGA0031915	32	SSC5 (48813773-48925970)	cis	A_72_P186731	BCAT1	ENSSSCG00000029163
SSC5 (56507336-66507335)	61507336	10000000	7.75306e-09	MARC0029930	1	SSC5 (48813773-48925970)	putative cis	A_72_P186731	BCAT1	ENSSSCG00000029163
SSC13 (76619873-96968577)	86866149	20348705	1.162961e-26	DRGA0017704	82	SSC13 (86649586-86869574)	cis	gi|7842971|gb|AW786195.1|AW786195	PLSCR1	ENSSSCG00000035634
SSC13 (63304644-73304643)	68304644	10000000	4.396721e-10	MARC0040847	1	SSC13 (86649586-86869574)	putative cis	gi|7842971|gb|AW786195.1|AW786195	PLSCR1	ENSSSCG00000035634
SSC13 (103987820-118615409)	108987820	14627590	6.781164e-11	MARC0000450	4	SSC13 (86649586-86869574)	trans	gi|7842971|gb|AW786195.1|AW786195	PLSCR1	ENSSSCG00000035634
SSC8 (129733478-138966237)	134911925	9232760	4.999749e-11	ASGA0040364	9	SSC8 (135278842-135315003)	cis	A_72_P737503	COPS4	ENSSSCG00000009241
SSC3 (16867262-26867261)	21867262	10000000	1.793567e-08	ASGA0089383	1	SSC4 (103132318-103161899)	excluded	A_72_P424379	TENT5C	ENSSSCG00000006729
SSC4 (123907062-130910915)	128907062	7003854	1.80183e-09	DBWU0000900	2	SSC4 (128894134-128910546)	cis	A_72_P030541	ENSSSCG00000006928	ENSSSCG00000006928
SSC1 (234806235-244806234)	239806235	10000000	1.205476e-08	ALGA0008728	1	SSC1 (239912128-239945002)	cis	A_72_P152631	TRIM14	ENSSSCG00000033222
SSC7 (49698134-60617576)	55617577	10919443	7.746766e-09	ALGA0042218	4	SSC7 (55651614-55681426)	cis	A_72_P133321	IDH2	ENSSSCG00000001852
SSC9 (54519023-71792525)	59519023	17273503	6.089239e-24	ASGA0043495	49	SSC9 (64785567-64806904)	cis	A_72_P276119	ETNK2	ENSSSCG00000015276
SSC12 (37703011-56419272)	50132193	18716262	1.367215e-31	DRGA0011805	37	SSC12 (47948982-47959470)	cis	A_72_P008221	SERPINF1	ENSSSCG00000017818
SSC12 (22209884-37427759)	32427760	15217876	1.498339e-10	MARC0031396	4	SSC12 (47948982-47959470)	trans	A_72_P008221	SERPINF1	ENSSSCG00000017818
SSC6 (42738546-63511404)	55700294	20772859	2.413042e-40	MARC0007420	55	SSC6 (54210654-54229745)	cis	O1895	DHDH	ENSSSCG00000003144
SSC6 (69250906-79250905)	74250906	10000000	1.893388e-08	ASGA0101526	1	SSC6 (54210654-54229745)	putative cis	O1895	DHDH	ENSSSCG00000003144
SSC15 (77602581-106454412)	99559876	28851832	4.051968e-25	ALGA0086487	49	SSC15 (100091258-100539607)	cis	A_72_P073806	ENSSSCG00000016068	ENSSSCG00000016068
SSC4 (93958919-105729499)	99522239	11770581	8.124848e-17	MARC0043291	41	SSC4 (99408452-99411961)	cis	A_72_P120591	RBM8A	ENSSSCG00000028509
SSC7 (28729398-105398605)	52151659	76669208	6.657778e-32	MARC0040683	57	SSC7 (52883128-52886644)	cis	A_72_P063841	NMB	ENSSSCG00000036907
SSC4 (21029151-77704467)	52547790	56675317	4.122561e-23	ALGA0025067	83	SSC4 (50344816-50389085)	cis	A_72_P228202	RMDN1	ENSSSCG00000006136
SSC12 (34764063-44764062)	39764063	10000000	6.950569e-09	ASGA0054479	1	SSC5 (15150224-15190862)	excluded	A_72_P567939	TUBA1B	ENSSSCG00000000190
SSC13 (134779368-152658409)	142723625	17879042	2.380795e-09	ASGA0059045	14	SSC13 (139847241-139902039)	cis	O10038	FSTL1	ENSSSCG00000039426
SSC7 (11619553-47296343)	23676037	35676791	2.114365e-52	ALGA0039652	79	SSC7 (23670965-23673279)	cis	OTTSUST00000000761	ATP6V1G2	ENSSSCG00000001401
SSC7 (49145237-70752349)	56147070	21607113	4.64885e-26	DIAS0002642	6	SSC7 (56084111-56183710)	cis	A_72_P090861	UBE2Q2	ENSSSCG00000027457
SSC7 (72172406-89302643)	83791418	17130238	1.232642e-08	DRGA0007941	4	SSC7 (56084111-56183710)	trans	A_72_P090861	UBE2Q2	ENSSSCG00000027457
SSC1 (197362725-207362724)	202362725	10000000	1.354556e-08	MARC0039015	1	SSC9 (127481827-127540790)	excluded	A_72_P121591	TPR	ENSSSCG00000015576
SSC4 (63059328-73091427)	68059328	10032100	1.731355e-08	MARC0017192	3	SSC4 (92414961-92444712)	trans	A_72_P418209	FCRL1	ENSSSCG00000006456
SSC10 (38618625-63255561)	51270214	24636937	8.45839e-15	ALGA0103279	19	SSC10 (48403798-48425730)	cis	A_72_P440081	PHYH	ENSSSCG00000039244
SSC7 (15628864-35935654)	24247099	20306791	2.850912e-23	ASGA0032063	50	SSC7 (23770896-23774428)	cis	A_72_P303029	APOM	ENSSSCG00000001411
SSC13 (79102509-118242348)	84102509	39139840	3.754022e-13	H3GA0037052	19	SSC13 (90818332-90842346)	cis	A_72_P577009	ENSSSCG00000036920	ENSSSCG00000036920
SSC13 (138088661-148144136)	143088661	10055476	1.201039e-11	ALGA0072274	2	SSC13 (90818332-90842346)	trans	A_72_P577009	ENSSSCG00000036920	ENSSSCG00000036920
SSC18 (14769872-24810542)	19769872	10040671	9.754236e-13	DIAS0000507	3	SSC18 (19678308-19691154)	cis	O11915	IRF5	ENSSSCG00000016573
SSC6 (35638598-80877060)	47605459	45238463	5.166287e-30	ASGA0087439	104	SSC6 (47588661-47591122)	cis	A_72_P440636	ENSSSCG00000037879	ENSSSCG00000037879
SSC14 (40509383-91133599)	73261507	50624217	1.818399e-33	ASGA0064353	60	SSC14 (73052654-73074653)	cis	A_72_P079841	AIFM2	ENSSSCG00000010258
SSC14 (94182544-113029414)	100167699	18846871	7.698425e-15	ALGA0080377	8	SSC14 (73052654-73074653)	trans	A_72_P079841	AIFM2	ENSSSCG00000010258
SSC3 (1-35647216)	12901386	35647216	1.8945e-29	ALGA0017664	71	SSC3 (7856701-7876040)	cis	gi|90236090|gb|BX676125.2|BX676125	ENSSSCG00000007642	ENSSSCG00000007642
SSC4 (110455209-120455208)	115455209	10000000	3.130531e-14	ASGA0022387	1	SSC3 (7856701-7876040)	trans	gi|90236090|gb|BX676125.2|BX676125	ENSSSCG00000007642	ENSSSCG00000007642
SSC7 (112604951-121844099)	117604951	9239149	3.130531e-14	M1GA0010977	1	SSC3 (7856701-7876040)	excluded	gi|90236090|gb|BX676125.2|BX676125	ENSSSCG00000007642	ENSSSCG00000007642
SSC12 (6785486-16785485)	11785486	10000000	3.130531e-14	ASGA0098648	1	SSC3 (7856701-7876040)	trans	gi|90236090|gb|BX676125.2|BX676125	ENSSSCG00000007642	ENSSSCG00000007642
SSC11 (1-55271927)	11653810	55271927	1.512057e-30	MARC0069399	80	SSC11 (12313216-12365426)	cis	A_72_P319793	SPART	ENSSSCG00000024635
SSC5 (14309119-24697603)	19385338	10388485	3.52974e-15	ASGA0024996	6	SSC5 (19583451-19611209)	cis	A_72_P229697	ITGA5	ENSSSCG00000000293
SSC13 (59970543-81158868)	71375748	21188326	3.391533e-32	MARC0014783	99	SSC13 (71762043-71886835)	cis	A_72_P365878	RAB7A	ENSSSCG00000011615
SSC4 (85621957-116347752)	99415082	30725796	1.672451e-30	MARC0027566	52	SSC4 (99384288-99404891)	cis	O5407	LIX1L	ENSSSCG00000026502
SSC4 (33892378-43892377)	38892378	10000000	1.610204e-10	ALGA0024697	1	SSC4 (99384288-99404891)	putative cis	O5407	LIX1L	ENSSSCG00000026502
SSC4 (51803641-64374072)	56803641	12570432	2.512154e-11	ASGA0096719	2	SSC4 (99384288-99404891)	trans	O5407	LIX1L	ENSSSCG00000026502
SSC4 (67082632-78635238)	72992609	11552607	1.593174e-09	ALGA0025880	5	SSC4 (99384288-99404891)	trans	O5407	LIX1L	ENSSSCG00000026502
SSC6 (1-7697799)	1954120	7697799	7.526826e-26	ALGA0124434	10	SSC6 (1949254-1995464)	cis	A_72_P140401	FBXO31	ENSSSCG00000002654
SSC14 (77450327-95844154)	89112702	18393828	4.736461e-20	ALGA0079722	80	SSC14 (88988909-89172200)	cis	A_72_P260232	MAPK8	ENSSSCG00000010380
SSC9 (1-10519984)	5519985	10519984	2.594789e-10	ASGA0041143	4	SSC6 (54107684-54123588)	trans	A_72_P236737	BCAT2	ENSSSCG00000003139
SSC17 (11279385-48949526)	32036473	37670142	3.026391e-74	ALGA0116711	78	SSC17 (31953137-31980394)	cis	A_72_P435714	HSPA12B	ENSSSCG00000007147
SSC15 (114984036-126570229)	120696351	11586194	1.285268e-16	ASGA0070625	23	SSC15 (120809884-120852200)	cis	O10317	CYP27A1	ENSSSCG00000016199
SSC14 (17331338-27859505)	22331338	10528168	2.996735e-10	ASGA0062077	6	SSC14 (22613548-22683966)	cis	A_72_P407628	CHFR	ENSSSCG00000009732
SSC6 (51221493-71551433)	65230892	20329941	1.747935e-32	MARC0054213	57	SSC6 (65188919-65228276)	cis	O7142	TP73	ENSSSCG00000025685
SSC6 (72230574-82230573)	77230574	10000000	4.296021e-09	ALGA0115907	1	SSC6 (65188919-65228276)	putative cis	O7142	TP73	ENSSSCG00000025685
SSC3 (113449728-124951581)	118449728	11501854	1.080813e-09	ALGA0021267	2	SSC3 (117773482-117777502)	cis	A_72_P175291	ENSSSCG00000038406	ENSSSCG00000038406
SSC7 (84838635-101994145)	96435072	17155511	9.427922e-09	INRA0027600	3	SSC7 (99325558-99375831)	cis	A_72_P478994	GPATCH2L	ENSSSCG00000002387
SSC5 (74724237-93107402)	84965348	18383166	2.554693e-17	ASGA0026597	15	SSC5 (82361906-82460814)	cis	A_72_P186676	GNPTAB	ENSSSCG00000000862
SSC7 (25234691-35234690)	30234691	10000000	6.789849e-09	ASGA0032514	1	SSC7 (29816542-29819414)	cis	A_72_P148741	ENSSSCG00000001517	ENSSSCG00000001517
SSC14 (39752740-59526026)	47467063	19773287	1.835376e-27	MARC0094212	107	SSC14 (47946375-47979698)	cis	A_72_P127486	ENSSSCG00000010024	ENSSSCG00000010024
SSC6 (127475973-143472467)	137509786	15996495	4.058692e-11	MARC0036138	6	SSC6 (138435008-138461045)	cis	A_72_P632011	CRYZ	ENSSSCG00000003780
SSC8 (5897986-18163027)	11255972	12265042	5.427967e-12	ALGA0102711	4	SSC8 (10915398-10987372)	cis	A_72_P242602	FBXL5	ENSSSCG00000008740
SSC14 (42017660-59488979)	47017660	17471320	7.276739e-11	ALGA0077416	18	SSC14 (50390410-50492013)	cis	A_72_P327968	PI4KA	ENSSSCG00000010092
SSC14 (53174824-63345289)	58174824	10170466	1.685189e-08	MARC0115297	3	SSC1 (145359730-145371632)	trans	A_72_P122146	TM2D3	ENSSSCG00000005782
SSC16 (24471610-42583948)	33947925	18112339	3.354832e-34	ASGA0073029	61	SSC16 (34425720-34478878)	cis	A_72_P337793	DHX29	ENSSSCG00000016907
SSC16 (12253378-22253377)	17253378	10000000	1.913932e-08	MARC0010651	1	SSC16 (34425720-34478878)	putative cis	A_72_P337793	DHX29	ENSSSCG00000016907
SSC18 (46400786-55982971)	51912116	9582186	1.062094e-11	ALGA0109418	8	SSC18 (51900219-51909329)	cis	A_72_P206462	ENSSSCG00000025060	ENSSSCG00000025060
SSC12 (34764063-45519572)	39764063	10755510	2.600984e-10	ASGA0054479	2	SSC14 (120969028-121008585)	trans	A_72_P124121	SMC3	ENSSSCG00000010625
SSC14 (42017660-68031035)	47017660	26013376	5.765463e-14	ALGA0077416	49	SSC14 (55907893-55923989)	cis	A_72_P062846	GGPS1	ENSSSCG00000031680
SSC1 (162622960-172833210)	167622960	10210251	4.953926e-10	ALGA0006891	2	SSC12 (49753180-49759029)	trans	O10322	TAX1BP3	ENSSSCG00000017866
SSC13 (187593517-201159480)	195179382	13565964	1.746472e-59	MARC0070011	22	SSC13 (195326599-195335484)	cis	A_72_P741111	SOD1	ENSSSCG00000021355
SSC14 (104011557-116809832)	109742247	12798276	1.254751e-12	ASGA0066070	20	SSC14 (110608422-110635901)	cis	A_72_P621438	GOT1	ENSSSCG00000010537
SSC1 (56200457-73407068)	68407069	17206612	9.177514e-13	ALGA0004136	4	SSC1 (72814782-72846866)	cis	O11955	QRSL1	ENSSSCG00000004374
SSC10 (21234382-48427517)	32370177	27193136	9.856285e-40	ASGA0047527	54	SSC10 (33399331-33441638)	cis	A_72_P193507	SMU1	ENSSSCG00000010999
SSC4 (7826508-21442829)	16328056	13616322	2.575111e-29	ALGA0023631	6	SSC4 (16310306-16341433)	cis	A_72_P473388	ENSSSCG00000033690	ENSSSCG00000033690
SSC13 (4831512-15253937)	9831512	10422426	9.241915e-10	ASGA0055942	2	SSC13 (10289377-10380563)	cis	A_72_P444104	ENSSSCG00000011209	ENSSSCG00000011209
SSC12 (27998605-42640114)	34644342	14641510	9.144633e-21	ALGA0066212	10	SSC12 (36111579-36160383)	cis	O10272	RPS6KB1	ENSSSCG00000017670
SSC1 (233621499-243621498)	238621499	10000000	7.688149e-09	ALGA0008622	1	SSC1 (238153168-238177461)	cis	O9689	ZBTB5	ENSSSCG00000036340
SSC7 (3566130-25498624)	10110692	21932495	3.551927e-15	M1GA0009568	14	SSC7 (9976958-10060125)	cis	O11195	RANBP9	ENSSSCG00000001056
SSC8 (21543150-108190772)	44439766	86647623	1.970565e-17	MARC0039159	69	SSC8 (41402322-41492977)	cis	A_72_P165111	KIT	ENSSSCG00000008842
SSC6 (44613647-63511404)	55453781	18897758	1.367141e-22	ASGA0103416	58	SSC6 (53763062-53784319)	cis	A_72_P000016	TMEM143	ENSSSCG00000030544
SSC7 (77513308-87513307)	82513308	10000000	1.514179e-08	ALGA0042974	1	SSC9 (7833446-7849774)	excluded	gi|116348402|gb|DT329074.1|DT32...	RELT	ENSSSCG00000014825
SSC7 (58701792-70570497)	63701792	11868706	5.356677e-15	INRA0026314	11	SSC9 (7833446-7849774)	trans	gi|116348402|gb|DT329074.1|DT32...	RELT	ENSSSCG00000014825
SSC13 (71701611-85410170)	80410171	13708560	2.518721e-10	H3GA0036968	4	SSC13 (79425840-79610840)	cis	A_72_P145521	PIK3CB	ENSSSCG00000021203
SSC4 (122764955-130910915)	127764955	8145961	7.614534e-11	ASGA0023355	7	SSC4 (128894134-128910546)	cis	A_72_P151256	ENSSSCG00000006928	ENSSSCG00000006928
SSC14 (3653644-13704936)	8704937	10051293	1.14608e-17	ALGA0074919	2	SSC14 (8375212-8438615)	cis	A_72_P487576	ADAM28	ENSSSCG00000009644
SSC3 (54243054-67452331)	59243054	13209278	1.780576e-11	ASGA0085168	7	SSC3 (59176153-59185280)	cis	O6283	VAMP5	ENSSSCG00000033135
SSC4 (116844025-130910915)	125709581	14066891	6.851277e-50	ALGA0029371	19	SSC4 (125522334-125606882)	cis	A_72_P475811	HFM1	ENSSSCG00000006912
SSC8 (65617112-75926079)	70617112	10308968	7.37565e-10	ALGA0115182	3	SSC13 (74976025-75010213)	trans	O2330	SRPRB	ENSSSCG00000011639
SSC13 (1-8542562)	3454192	8542562	1.443231e-11	ALGA0067548	6	SSC13 (2922860-3136951)	cis	A_72_P014741	ANKRD28	ENSSSCG00000011194
SSC2 (6268331-17725531)	12168412	11457201	9.173759e-20	ASGA0009119	16	SSC2 (12194340-12198354)	cis	A_72_P071106	ENSSSCG00000013144	ENSSSCG00000013144
SSC12 (19355033-58332147)	44457198	38977115	7.520581e-37	ALGA0066658	58	SSC12 (44616879-44626326)	cis	A_72_P350513	TNFAIP1	ENSSSCG00000024626
SSC16 (27475206-41198734)	33467573	13723529	3.594901e-11	ALGA0090184	23	SSC16 (34217371-34227565)	cis	1000606566	GZMK	ENSSSCG00000016901
SSC15 (10463666-20463665)	15463666	10000000	2.714278e-10	ASGA0068725	1	SSC18 (50705606-50715033)	excluded	O5975	DDX56	ENSSSCG00000016745
SSC12 (14933114-25575790)	20575791	10642677	3.038339e-13	INRA0038774	2	SSC12 (20498096-20574353)	cis	A_72_P302659	STAT5B	ENSSSCG00000017406
SSC3 (17286727-27286726)	22286727	10000000	1.098107e-09	DRGA0003820	1	SSC3 (6384760-6396875)	excluded	A_72_P278004	ENSSSCG00000034019	ENSSSCG00000034019
SSC13 (191077762-205928287)	197480918	14850526	5.487151e-33	MARC0021635	17	SSC13 (197509331-197519588)	cis	A_72_P178181	ATP5PO	ENSSSCG00000012042
SSC8 (492965-10692101)	5644928	10199137	4.193235e-12	ALGA0046145	3	SSC8 (5626495-5632643)	cis	A_72_P062151	MSX1	ENSSSCG00000008727
SSC4 (9771570-19771569)	14771570	10000000	2.026483e-08	ALGA0023473	1	SSC4 (14597911-14667272)	cis	A_72_P125391	WASHC5	ENSSSCG00000005969
SSC3 (98453876-119478619)	112956214	21024744	2.129994e-100	ALGA0021085	60	SSC3 (112970069-113016950)	cis	A_72_P363908	KIF3C	ENSSSCG00000008574
SSC4 (72349316-93176182)	86347263	20826867	1.960263e-48	ALGA0026434	56	SSC4 (85029951-85057807)	cis	A_72_P025101	ENSSSCG00000006324	ENSSSCG00000006324
SSC7 (64935406-85726301)	74920040	20790896	1.915044e-22	H3GA0022067	26	SSC7 (75056745-75070084)	cis	A_72_P671024	GMPR2	ENSSSCG00000026947
SSC18 (2481577-42233436)	32764211	39751860	6.216496e-65	MARC0092607	77	SSC18 (32927707-32961214)	cis	A_72_P098201	TMEM168	ENSSSCG00000016643
SSC7 (15299952-58215649)	20299952	42915698	3.228852e-22	H3GA0020255	34	SSC7 (23622448-23628588)	cis	A_72_P541846	ENSSSCG00000001396	ENSSSCG00000001396
SSC7 (3743924-14662114)	8743924	10918191	1.279101e-11	INRA0023452	2	SSC7 (23622448-23628588)	trans	A_72_P541846	ENSSSCG00000001396	ENSSSCG00000001396
SSC7 (63110112-73964418)	68110112	10854307	1.371847e-09	INRA0026398	7	SSC7 (23622448-23628588)	trans	A_72_P541846	ENSSSCG00000001396	ENSSSCG00000001396
SSC3 (67523221-77703449)	72627852	10180229	2.564542e-17	ASGA0015117	8	SSC3 (72551819-72565946)	cis	A_72_P052711	SNRNP27	ENSSSCG00000025674
SSC15 (75584372-106085901)	82624690	30501530	1.957235e-24	ASGA0070083	74	SSC15 (82973655-83009164)	cis	O8761	NFE2L2	ENSSSCG00000015987
SSC13 (26397274-47018772)	33148708	20621499	5.002052e-32	MARC0012548	48	SSC13 (33097329-33125825)	cis	O12537	MAPKAPK3	ENSSSCG00000011415
SSC17 (19668414-48520684)	34416044	28852271	3.173232e-42	CASI0006810	55	SSC17 (34424529-34437700)	cis	A_72_P406678	FAM110A	ENSSSCG00000007200
SSC9 (88696383-128284318)	108442295	39587936	2.890817e-49	ALGA0122165	62	SSC9 (108418041-108447172)	cis	A_72_P317018	EPDR1	ENSSSCG00000020963
SSC9 (66569110-76569109)	71569110	10000000	6.786974e-11	ASGA0043753	1	SSC9 (108418041-108447172)	putative cis	A_72_P317018	EPDR1	ENSSSCG00000020963
SSC9 (39486848-49486847)	44486848	10000000	2.261921e-09	ALGA0052873	1	SSC9 (108418041-108447172)	putative cis	A_72_P317018	EPDR1	ENSSSCG00000020963
SSC14 (60488340-86269075)	74683558	25780736	5.657685e-15	MARC0094819	32	SSC14 (74937948-74968131)	cis	A_72_P080721	SPOCK2	ENSSSCG00000010283
SSC14 (47849895-58553165)	52849895	10703271	9.928518e-10	ALGA0077634	2	SSC14 (74937948-74968131)	trans	A_72_P080721	SPOCK2	ENSSSCG00000010283
SSC6 (22350336-32614352)	27350336	10264017	4.301588e-11	ASGA0105453	2	SSC6 (27600830-27605186)	cis	O11805	RRAD	ENSSSCG00000036060
SSC12 (22154283-36120927)	27584666	13966645	2.21382e-09	ASGA0104866	10	SSC12 (31206680-31272764)	cis	A_72_P345923	TOM1L1	ENSSSCG00000017601
SSC2 (1511747-12090804)	6511747	10579058	8.933023e-17	M1GA0002346	12	SSC2 (6715580-6733538)	cis	A_72_P366253	SCYL1	ENSSSCG00000012984
SSC4 (1-6564131)	65339	6564131	1.61736e-16	ASGA0016959	14	SSC4 (178035-180762)	cis	O12553	COMMD5	ENSSSCG00000035123
SSC1 (188940658-199303963)	193940658	10363306	2.585254e-09	ASGA0005541	3	SSC4 (178035-180762)	trans	O12553	COMMD5	ENSSSCG00000035123
SSC1 (160404255-170901387)	165404255	10497133	1.27537e-08	ALGA0006778	7	SSC1 (164998457-165124449)	cis	O13325	SMAD3	ENSSSCG00000004952
SSC16 (17020504-27020503)	22020504	10000000	1.764776e-10	CASI0008411	1	SSC3 (42308005-42368224)	excluded	O10257	IPPK	ENSSSCG00000030204
SSC2 (132131142-142131141)	137131142	10000000	6.165393e-09	MARC0061941	1	SSC3 (42308005-42368224)	excluded	O10257	IPPK	ENSSSCG00000030204
SSC8 (117210438-127210437)	122210438	10000000	6.165393e-09	ALGA0049497	1	SSC3 (42308005-42368224)	excluded	O10257	IPPK	ENSSSCG00000030204
SSC9 (128604639-138604638)	133604639	10000000	6.165393e-09	ALGA0055810	1	SSC3 (42308005-42368224)	excluded	O10257	IPPK	ENSSSCG00000030204
SSC14 (53174824-63345289)	58174824	10170466	3.428882e-10	MARC0115297	3	SSC3 (42308005-42368224)	trans	O10257	IPPK	ENSSSCG00000030204
SSC17 (15175249-46000053)	26396683	30824805	6.705796e-24	ASGA0075923	16	SSC17 (26381720-26395191)	cis	A_72_P449217	MGME1	ENSSSCG00000007089
SSC15 (79343083-107308092)	101342825	27965010	4.021845e-26	H3GA0044765	51	SSC15 (101373976-101376144)	cis	A_72_P752325	HSPE1	ENSSSCG00000016078
SSC4 (106371343-116371342)	111371343	10000000	7.339253e-10	MARC0075486	1	SSC4 (111080609-111101832)	cis	A_72_P357848	CLCC1	ENSSSCG00000006841
SSC4 (83785697-94479907)	89242132	10694211	3.516274e-10	ASGA0020745	3	SSC4 (88845464-88855793)	cis	A_72_P001051	FCRLA	ENSSSCG00000030246
SSC7 (27294915-39187291)	33003678	11892377	8.512713e-10	ALGA0037853	11	SSC7 (33056709-33085747)	cis	A_72_P115951	CCDC167	ENSSSCG00000036178
SSC12 (10009468-21061336)	15112896	11051869	1.761891e-14	M1GA0016298	10	SSC12 (15100012-15106178)	cis	A_72_P232822	PSMC5	ENSSSCG00000017287
SSC12 (27625930-39061181)	34061182	11435252	2.570775e-11	MARC0070458	3	SSC12 (15100012-15106178)	trans	A_72_P232822	PSMC5	ENSSSCG00000017287
SSC12 (1-12414271)	3755956	12414271	2.931443e-41	ASGA0087980	37	SSC12 (3759686-3785835)	cis	O9888	AFMID	ENSSSCG00000033636
SSC16 (58553727-68874044)	63755342	10320318	2.704759e-12	ASGA0073817	7	SSC16 (63453996-63515535)	cis	A_72_P092476	TTC1	ENSSSCG00000040528
SSC18 (2314165-12314164)	7314165	10000000	1.376206e-09	ASGA0089762	1	SSC18 (7420981-7580552)	cis	A_72_P019391	ENSSSCG00000039581	ENSSSCG00000039581
SSC1 (266781095-274330532)	272768892	7549438	1.570051e-20	ASGA0105176	3	SSC1 (272743845-272763819)	cis	O12414	ENSSSCG00000032110	ENSSSCG00000032110
SSC15 (1-5965964)	965965	5965964	8.681125e-11	ASGA0094798	1	SSC15 (4096539-4176080)	cis	A_72_P111556	ORC4	ENSSSCG00000015668
SSC17 (46338886-57088495)	51338886	10749610	3.00402e-14	H3GA0049415	2	SSC17 (51513641-51531057)	cis	A_72_P246392	RNF114	ENSSSCG00000036129
SSC4 (92021787-107471791)	97667477	15450005	2.300843e-12	H3GA0013682	8	SSC4 (97648816-97703599)	cis	A_72_P234432	TUFT1	ENSSSCG00000006620
SSC7 (33537591-43537590)	38537591	10000000	1.115816e-08	ASGA0033145	1	SSC7 (38502435-38511288)	cis	O13683	YIPF3	ENSSSCG00000033627
SSC6 (142788457-158341565)	153140366	15553109	6.426999e-25	ASGA0029808	25	SSC6 (152754730-153213125)	cis	A_72_P153686	FGGY	ENSSSCG00000003828
SSC15 (39344760-52750890)	46274611	13406131	4.047852e-10	MARC0022521	24	SSC15 (45866856-45963733)	cis	O9111	ACSL1	ENSSSCG00000015784
SSC8 (36768204-50406280)	41806441	13638077	3.398849e-23	ALGA0047809	4	SSC8 (41809115-41856379)	cis	A_72_P442738	KDR	ENSSSCG00000008844
SSC8 (54859539-64859538)	59859539	10000000	3.087098e-09	ALGA0047974	1	SSC8 (41809115-41856379)	putative cis	A_72_P442738	KDR	ENSSSCG00000008844
SSC6 (1827457-12871678)	6971523	11044222	6.860327e-14	M1GA0008309	6	SSC6 (7209526-7223085)	cis	A_72_P163731	ENSSSCG00000032216	ENSSSCG00000032216
SSC14 (102031142-119550827)	108891912	17519686	9.155099e-37	ASGA0065999	69	SSC14 (108958802-108986707)	cis	O13110	HOGA1	ENSSSCG00000010523
SSC14 (51373786-62901923)	56373786	11528138	9.328166e-12	ALGA0077814	21	SSC14 (108958802-108986707)	trans	O13110	HOGA1	ENSSSCG00000010523
SSC7 (5724105-19870132)	13646329	14146028	2.155137e-14	H3GA0020052	9	SSC7 (13498222-13717603)	cis	A_72_P718368	KIF13A	ENSSSCG00000020858
SSC17 (42708339-53211266)	47708339	10502928	3.160626e-12	ASGA0077301	2	SSC17 (46118825-46143671)	cis	A_72_P088546	SRSF6	ENSSSCG00000007362
SSC17 (31031443-41640406)	36398573	10608964	2.809166e-11	INRA0053794	4	SSC17 (36387062-36426437)	cis	A_72_P592714	MAPRE1	ENSSSCG00000007253
SSC13 (196532721-208334590)	203419824	11801870	2.922081e-21	MARC0111751	14	SSC13 (203412479-203479215)	cis	O10305	PCP4	ENSSSCG00000037110
SSC7 (107965976-121844099)	117604951	13878124	1.941136e-09	M1GA0010977	7	SSC7 (120412549-120486627)	cis	A_72_P363653	SETD3	ENSSSCG00000002508
SSC4 (110455209-120455208)	115455209	10000000	1.941136e-09	ASGA0022387	1	SSC7 (120412549-120486627)	trans	A_72_P363653	SETD3	ENSSSCG00000002508
SSC12 (6785486-16785485)	11785486	10000000	1.941136e-09	ASGA0098648	1	SSC7 (120412549-120486627)	trans	A_72_P363653	SETD3	ENSSSCG00000002508
SSC12 (42843443-55511882)	50022041	12668440	5.606886e-16	H3GA0034657	15	SSC12 (49810054-49899055)	cis	A_72_P055596	ITGAE	ENSSSCG00000017869
SSC1 (29860135-53212403)	39942193	23352269	1.07897e-44	ASGA0002445	126	SSC1 (39913723-40022976)	cis	A_72_P581737	PKIB	ENSSSCG00000004236
SSC2 (68477969-88686600)	83686601	20208632	1.077405e-15	MARC0034712	7	SSC2 (72431163-72471564)	cis	A_72_P165601	C3	ENSSSCG00000013551
SSC8 (21919144-42600452)	30394981	20681309	8.968676e-21	H3GA0024700	17	SSC8 (30361386-30440991)	cis	A_72_P125966	KLHL5	ENSSSCG00000008787
SSC16 (74036612-79944280)	79036612	5907669	5.74129e-11	ALGA0092409	2	SSC16 (79001508-79002777)	cis	A_72_P317648	MRPL36	ENSSSCG00000040154
SSC12 (9709054-22569347)	15202433	12860294	3.256111e-25	MARC0013841	12	SSC12 (15114200-15165296)	cis	A_72_P330613	DDX42	ENSSSCG00000017289
SSC3 (15434436-25525650)	20434436	10091215	5.274297e-09	ALGA0101653	4	SSC12 (37613770-37678712)	trans	A_72_P175441	APPBP2	ENSSSCG00000017678
SSC2 (92717505-118902778)	103511039	26185274	9.562009e-31	ASGA0011055	60	SSC2 (103510717-103564435)	cis	A_72_P053641	ERAP2	ENSSSCG00000027860
SSC1 (244845309-260503331)	255175288	15658023	1.030403e-13	ASGA0006980	11	SSC1 (255151863-255162335)	cis	A_72_P495140	ENSSSCG00000031577	ENSSSCG00000031577
SSC10 (43879848-61553526)	48879848	17673679	5.093854e-15	MARC0088654	6	SSC10 (48856054-48881510)	cis	A_72_P079536	MASTL	ENSSSCG00000011065
SSC5 (80058279-90058278)	85058279	10000000	1.006446e-08	ASGA0026587	1	SSC5 (85284316-85292451)	cis	A_72_P566329	SLC25A3	ENSSSCG00000000886
SSC4 (5196331-15196330)	10196331	10000000	5.28002e-09	ASGA0018186	1	SSC5 (85284316-85292451)	trans	A_72_P566329	SLC25A3	ENSSSCG00000000886
SSC14 (125518076-135518075)	130518076	10000000	6.681408e-09	ALGA0082459	1	SSC5 (85284316-85292451)	excluded	A_72_P566329	SLC25A3	ENSSSCG00000000886
SSC4 (9259104-19259103)	14259104	10000000	9.069302e-10	ALGA0123988	1	SSC4 (96235327-96239285)	excluded	A_72_P137861	ENSSSCG00000006588	ENSSSCG00000006588
SSC4 (39952330-65143355)	55947534	25191026	1.033504e-17	ALGA0025180	52	SSC4 (59252337-59270116)	cis	A_72_P058941	PEX2	ENSSSCG00000006168
SSC1 (37849930-52567348)	45458429	14717419	3.607562e-10	MARC0027394	11	SSC1 (42729722-42896291)	cis	A_72_P223947	MAN1A1	ENSSSCG00000004244
SSC4 (125036754-130910915)	130673288	5874162	4.074299e-11	SIRI0000493	8	SSC4 (130645175-130654256)	cis	gi|87228750|gb|DY427447.1|DY427447	BCL10	ENSSSCG00000025691
SSC6 (8143758-18485718)	13143758	10341961	3.877449e-09	ASGA0099736	4	SSC6 (13659346-13686106)	cis	A_72_P290279	MTSS2	ENSSSCG00000040037
SSC7 (13582471-23582470)	18582471	10000000	1.565475e-08	DRGA0007278	1	SSC12 (44858865-44893376)	trans	A_72_P157756	BLTP2	ENSSSCG00000017764
SSC3 (70746187-80746186)	75746187	10000000	3.773416e-10	ALGA0019793	1	SSC3 (76837309-76870202)	cis	O11928	RAB1A	ENSSSCG00000008359
SSC6 (1-5451495)	451496	5451495	1.417613e-08	ALGA0119273	1	SSC6 (976960-983198)	excluded	A_72_P317518	RNF166	ENSSSCG00000034455
SSC3 (23124409-33421001)	28124409	10296593	1.492538e-10	ALGA0124243	11	SSC3 (28360872-28485842)	cis	O4962	ABCC1	ENSSSCG00000007874
SSC3 (2013004-12582698)	7013004	10569695	1.828696e-09	ALGA0109537	5	SSC3 (28360872-28485842)	trans	O4962	ABCC1	ENSSSCG00000007874
SSC1 (102261641-160986285)	129025960	58724645	4.099267e-57	H3GA0002741	88	SSC1 (129144344-129201212)	cis	A_72_P255542	VPS39	ENSSSCG00000004731
SSC1 (183297069-193297068)	188297069	10000000	1.160458e-09	ALGA0007349	1	SSC1 (129144344-129201212)	putative cis	A_72_P255542	VPS39	ENSSSCG00000004731
SSC1 (199807320-209807319)	204807320	10000000	2.070705e-08	ASGA0005594	1	SSC1 (129144344-129201212)	putative cis	A_72_P255542	VPS39	ENSSSCG00000004731
SSC1 (216976762-229223715)	221976762	12246954	2.091832e-09	DRGA0002003	14	SSC1 (223720413-223748621)	cis	A_72_P157696	KLF9	ENSSSCG00000021646
SSC1 (122520992-136011233)	129025960	13490242	2.006232e-11	H3GA0002741	12	SSC1 (129098419-129142150)	cis	A_72_P676710	TMEM87A	ENSSSCG00000004730
SSC7 (19865378-43259164)	34151758	23393787	4.736967e-17	ALGA0040524	61	SSC7 (34153634-34183565)	cis	A_72_P477067	GLO1	ENSSSCG00000027778
SSC2 (49669715-73962622)	54702937	24292908	6.13383e-15	MARC0044997	11	SSC2 (59629766-59633733)	cis	A_72_P667411	IFI30	ENSSSCG00000013901
SSC17 (45990304-56608235)	50990304	10617932	5.16503e-09	ALGA0124494	2	SSC17 (50925791-50958705)	cis	O2623	ZNFX1	ENSSSCG00000030108
SSC14 (58386683-68386682)	63386683	10000000	5.288189e-10	H3GA0040703	1	SSC14 (108834606-108842878)	putative cis	A_72_P401143	EXOSC1	ENSSSCG00000010518
SSC6 (121484639-134338134)	128198071	12853496	3.461137e-14	ASGA0008290	18	SSC6 (127881306-127952556)	cis	O4876	SLC66A2	ENSSSCG00000023171
SSC1 (231016101-241322471)	236016101	10306371	9.241798e-21	DRGA0002191	2	SSC1 (236468295-236474635)	cis	A_72_P408503	RGP1	ENSSSCG00000005320
SSC1 (167202294-177202293)	172202294	10000000	2.144168e-09	H3GA0003345	1	SSC1 (236468295-236474635)	putative cis	A_72_P408503	RGP1	ENSSSCG00000005320
SSC4 (100312765-116168118)	108898484	15855354	7.809771e-46	DBWU0000085	34	SSC4 (108891718-108907099)	cis	A_72_P725638	ATP5PB	ENSSSCG00000037772
SSC7 (18701794-28701793)	23701794	10000000	1.044908e-08	ISU10000867	1	SSC7 (23373583-23394965)	cis	OTTSUST00000000850	DDR1	ENSSSCG00000001382
SSC4 (102592225-130910915)	126063056	28318691	3.15793e-10	H3GA0014809	11	SSC4 (127451507-127508648)	cis	A_72_P048401	KYAT3	ENSSSCG00000006925
SSC5 (1-9812887)	4812888	9812887	1.828131e-08	ALGA0029903	1	SSC4 (127451507-127508648)	trans	A_72_P048401	KYAT3	ENSSSCG00000006925
SSC7 (48662751-69607932)	54728366	20945182	4.943758e-24	DIAS0001382	27	SSC7 (56440620-56541132)	cis	A_72_P345358	ETFA	ENSSSCG00000001862
SSC8 (79784176-92383851)	84784176	12599676	1.121931e-19	ALGA0048454	15	SSC8 (85144637-85516219)	cis	O10856	INPP4B	ENSSSCG00000009050
SSC8 (62975238-72975237)	67975238	10000000	2.562734e-09	ALGA0109302	1	SSC8 (85144637-85516219)	putative cis	O10856	INPP4B	ENSSSCG00000009050
SSC8 (94307924-110770141)	101793107	16462218	2.365182e-15	ALGA0048868	8	SSC8 (85144637-85516219)	trans	O10856	INPP4B	ENSSSCG00000009050
SSC8 (32967413-54999638)	44999262	22032226	2.516099e-09	MARC0029724	3	SSC8 (85144637-85516219)	trans	O10856	INPP4B	ENSSSCG00000009050
SSC14 (124932156-135291032)	130024314	10358877	5.715066e-11	ALGA0082381	7	SSC14 (129668903-129754892)	cis	A_72_P614851	MCMBP	ENSSSCG00000010688
SSC4 (90601325-100709020)	95601325	10107696	1.718273e-08	MARC0027501	3	SSC4 (95221510-95229216)	cis	A_72_P660368	UBE2Q1	ENSSSCG00000006544
SSC1 (5740064-17851606)	11618703	12111543	6.388729e-24	ASGA0001065	13	SSC1 (11566188-11653871)	cis	A_72_P579018	TFB1M	ENSSSCG00000024361
SSC12 (46738182-56738181)	51738182	10000000	3.087467e-14	ASGA0102495	1	SSC12 (51501705-51503573)	cis	A_72_P122091	ENSSSCG00000036977	ENSSSCG00000036977
SSC2 (27578760-90720947)	77362555	63142188	1.427952e-62	ALGA0102692	42	SSC2 (77357214-77385576)	cis	gi|40409797|gb|BP160324.1|BP160324	CNN2	ENSSSCG00000039542
SSC2 (17529207-27529206)	22529207	10000000	6.732241e-09	ALGA0108908	1	SSC2 (77357214-77385576)	putative cis	gi|40409797|gb|BP160324.1|BP160324	CNN2	ENSSSCG00000039542
SSC4 (91099498-101841171)	96175999	10741674	1.092507e-09	MARC0095077	6	SSC4 (97261199-97275019)	cis	A_72_P601233	S100A10	ENSSSCG00000006612
SSC2 (55582816-65582815)	60582816	10000000	1.30217e-08	ASGA0010484	1	SSC2 (76859074-76898350)	excluded	gi|74360767|gb|AJ944025.1|AJ944025	TCF3	ENSSSCG00000013437
SSC12 (55423264-61602749)	60423264	6179486	4.941909e-09	M1GA0025026	4	SSC12 (60487343-60500448)	cis	A_72_P280064	LLGL1	ENSSSCG00000040859
SSC15 (37408840-79223042)	52877343	41814203	5.305852e-33	MARC0071088	108	SSC15 (54095053-54239387)	cis	A_72_P366928	PURG	ENSSSCG00000038933
SSC5 (77020493-87962688)	82119156	10942196	5.861302e-14	ALGA0033204	9	SSC5 (82155278-82239312)	cis	O14453	WASHC3	ENSSSCG00000036075
SSC7 (18068991-29259596)	24259597	11190606	2.290693e-10	M1GA0009803	2	SSC7 (23184700-23190299)	cis	OTTSUST00000001025	C6orf136	ENSSSCG00000025943
SSC3 (25566992-74714838)	58941675	49147847	1.748621e-24	ASGA0014848	47	SSC7 (63423058-63425513)	trans	A_72_P477895	NKX2-8	ENSSSCG00000001944
SSC1 (23832511-78119230)	50739400	54286720	7.327851e-37	MARC0031638	52	SSC1 (44939894-44962730)	cis	A_72_P723283	ZUP1	ENSSSCG00000004263
SSC2 (132131142-142131141)	137131142	10000000	1.643744e-08	MARC0061941	1	SSC4 (110515253-110523071)	excluded	A_72_P088001	GNAT2	ENSSSCG00000006823
SSC8 (117210438-127210437)	122210438	10000000	1.643744e-08	ALGA0049497	1	SSC4 (110515253-110523071)	excluded	A_72_P088001	GNAT2	ENSSSCG00000006823
SSC9 (128604639-138604638)	133604639	10000000	1.643744e-08	ALGA0055810	1	SSC4 (110515253-110523071)	excluded	A_72_P088001	GNAT2	ENSSSCG00000006823
SSC14 (53174824-63345289)	58174824	10170466	1.499827e-08	MARC0115297	3	SSC4 (110515253-110523071)	trans	A_72_P088001	GNAT2	ENSSSCG00000006823
SSC6 (65323078-75323077)	70323078	10000000	8.276463e-10	MARC0016674	1	SSC6 (54448188-54462285)	putative cis	A_72_P080766	TEAD2	ENSSSCG00000025568
SSC12 (49199661-59199660)	54199661	10000000	2.07792e-08	ALGA0103480	1	SSC6 (54448188-54462285)	trans	A_72_P080766	TEAD2	ENSSSCG00000025568
SSC6 (126767738-136767737)	131767738	10000000	2.11086e-08	MARC0009864	1	SSC14 (59172201-59192225)	excluded	A_72_P437354	SPRTN	ENSSSCG00000040087
SSC14 (37987243-49293256)	42987243	11306014	7.451943e-09	H3GA0039998	2	SSC1 (163446885-163517416)	trans	A_72_P510661	DPP8	ENSSSCG00000004934
SSC14 (116864481-141690035)	130175621	24825555	6.403071e-82	ALGA0082396	63	SSC14 (130619107-130673773)	cis	A_72_P607283	WDR11	ENSSSCG00000010692
SSC14 (26976093-37567854)	32290770	10591762	3.311078e-11	ASGA0062572	4	SSC14 (31976328-32010217)	cis	A_72_P268859	TCTN1	ENSSSCG00000009826
SSC9 (63794996-88334339)	75407604	24539344	8.513069e-65	ASGA0043805	153	SSC9 (75336441-75760520)	cis	O12425	DYNC1I1	ENSSSCG00000015335
SSC6 (75596702-88505332)	81504025	12908631	3.038279e-11	MARC0073390	25	SSC6 (81706663-81741526)	cis	A_72_P251257	SRSF10	ENSSSCG00000036293
SSC14 (23589134-35811253)	29765832	12222120	9.354206e-12	MARC0040145	18	SSC14 (29886045-29895548)	cis	A_72_P126441	OGFOD2	ENSSSCG00000009783
SSC4 (89760760-102485593)	96116417	12724834	1.13642e-22	ASGA0021172	39	SSC4 (96088028-96091249)	cis	A_72_P143901	S100A4	ENSSSCG00000006578
SSC7 (60277773-70303736)	65277773	10025964	1.900492e-08	ALGA0112394	3	SSC7 (65302897-65325869)	cis	A_72_P477938	ENSSSCG00000039421	ENSSSCG00000039421
SSC6 (63746870-74534576)	68854546	10787707	9.863241e-11	ASGA0028292	19	SSC6 (69385486-69401708)	cis	O15015	ENO1	ENSSSCG00000022343
SSC12 (55423264-61602749)	60423264	6179486	2.138126e-08	M1GA0025026	3	SSC12 (61350803-61363583)	cis	A_72_P408028	TMEM11	ENSSSCG00000034040
SSC10 (19246431-29715700)	24542239	10469270	2.50528e-16	ALGA0057938	7	SSC10 (24451903-24459084)	cis	A_72_P392488	UBE2T	ENSSSCG00000010923
SSC1 (245260226-255260225)	250260226	10000000	1.4411e-08	ALGA0009114	1	SSC1 (248604822-248609718)	cis	A_72_P672762	KLF4	ENSSSCG00000005437
SSC10 (47463478-58273583)	52463478	10810106	5.225947e-09	MARC0027492	2	SSC10 (52224393-52408924)	cis	A_72_P442534	PIP4K2A	ENSSSCG00000011079
SSC11 (1-8567992)	2939040	8567992	8.049206e-22	ALGA0119456	2	SSC11 (3188563-3217448)	cis	A_72_P090586	MTMR6	ENSSSCG00000035119
SSC7 (18676037-40727229)	34166932	22051193	5.922921e-25	DIAS0000554	79	SSC7 (34153634-34183565)	cis	A_72_P202062	GLO1	ENSSSCG00000027778
SSC4 (84758403-111124864)	92157057	26366462	1.536542e-37	ASGA0020938	59	SSC4 (94583900-94609745)	cis	A_72_P356898	GBA1	ENSSSCG00000006522
SSC4 (64941468-74941467)	69941468	10000000	3.315589e-09	ASGA0020070	1	SSC4 (94583900-94609745)	putative cis	A_72_P356898	GBA1	ENSSSCG00000006522
SSC3 (52408402-62408401)	57408402	10000000	4.947513e-10	H3GA0009664	1	SSC3 (57423943-57506246)	cis	A_72_P402378	EIF2AK3	ENSSSCG00000008208
SSC13 (16073217-39117527)	34117528	23044311	1.57668e-11	M1GA0025601	8	SSC13 (34828606-34839841)	cis	A_72_P677213	GLT8D1	ENSSSCG00000011448
SSC13 (59738888-69875840)	64738888	10136953	1.431632e-08	ALGA0070696	4	SSC13 (34828606-34839841)	trans	A_72_P677213	GLT8D1	ENSSSCG00000011448
SSC13 (71737202-105179222)	84455884	33442021	5.034169e-33	DRGA0012661	117	SSC13 (83820112-83821909)	cis	O12463	CHST2	ENSSSCG00000022031
SSC13 (112002471-122002470)	117002471	10000000	5.310928e-09	ALGA0071802	1	SSC13 (83820112-83821909)	putative cis	O12463	CHST2	ENSSSCG00000022031
SSC4 (79976996-93127406)	87788613	13150411	1.633721e-17	H3GA0013327	27	SSC4 (87960063-87993973)	cis	A_72_P629589	UAP1	ENSSSCG00000006340
SSC8 (1-5976399)	318436	5976399	3.730751e-09	ASGA0105377	5	SSC8 (543209-572636)	cis	A_72_P245392	MAEA	ENSSSCG00000032304
SSC7 (59795996-76435642)	67928981	16639647	4.003477e-18	INRA0026393	27	SSC7 (67787195-68035258)	cis	A_72_P477963	NUBPL	ENSSSCG00000001968
SSC12 (34764063-44764062)	39764063	10000000	5.198546e-09	ASGA0054479	1	SSC3 (43750687-43773459)	excluded	A_72_P428094	CKAP2L	ENSSSCG00000008089
SSC12 (17555416-38613522)	24132024	21058107	3.782649e-32	ASGA0053778	18	SSC12 (24075632-24083070)	cis	A_72_P208072	MRPL10	ENSSSCG00000017519
SSC1 (120173996-144503367)	129319510	24329372	3.211289e-21	INRA0004183	32	SSC1 (129144344-129201212)	cis	A_72_P125671	VPS39	ENSSSCG00000004731
SSC1 (145554796-155554795)	150554796	10000000	1.361411e-08	ALGA0113555	1	SSC1 (129144344-129201212)	putative cis	A_72_P125671	VPS39	ENSSSCG00000004731
SSC1 (107430200-117487398)	112487399	10057199	3.432414e-09	ALGA0104756	3	SSC1 (129144344-129201212)	trans	A_72_P125671	VPS39	ENSSSCG00000004731
SSC6 (154047823-170843587)	165657661	16795765	2.042326e-34	ALGA0037706	21	SSC6 (165824594-165861430)	cis	A_72_P412538	PRDX1	ENSSSCG00000003914
SSC2 (96494035-118902778)	103350665	22408744	1.491881e-21	ALGA0014711	91	SSC2 (103380001-103408759)	cis	O7643	ERAP1	ENSSSCG00000014171
SSC2 (84753475-94753474)	89753475	10000000	4.301969e-11	ASGA0010869	1	SSC2 (103380001-103408759)	putative cis	O7643	ERAP1	ENSSSCG00000014171
SSC3 (33310751-62814669)	46257393	29503919	4.390859e-21	ASGA0014354	20	SSC3 (46316867-46377276)	cis	A_72_P020791	NPHP1	ENSSSCG00000008111
SSC14 (15754946-39828741)	29522138	24073796	5.294703e-16	ALGA0076660	64	SSC14 (31674654-31744978)	cis	A_72_P444260	ATP2A2	ENSSSCG00000034386
SSC14 (86598259-96598258)	91598259	10000000	8.20288e-09	ASGA0065349	1	SSC14 (31674654-31744978)	putative cis	A_72_P444260	ATP2A2	ENSSSCG00000034386
SSC1 (117630798-127630797)	122630798	10000000	1.464835e-08	DIAS0001704	1	SSC14 (31674654-31744978)	trans	A_72_P444260	ATP2A2	ENSSSCG00000034386
SSC14 (64555273-74555272)	69555273	10000000	1.550052e-09	ALGA0078630	1	SSC7 (15793995-15870059)	excluded	A_72_P476208	E2F3	ENSSSCG00000040178
SSC7 (1-9059246)	3393760	9059246	3.1077e-11	ALGA0118712	3	SSC7 (4108118-4156625)	cis	A_72_P077416	LY86	ENSSSCG00000032355
SSC7 (106492133-116492132)	111492133	10000000	5.860346e-09	ALGA0044783	1	SSC7 (97730516-97740331)	excluded	A_72_P232427	NPC2	ENSSSCG00000002366
SSC4 (98324246-109066004)	103557823	10741759	1.431695e-12	ALGA0027553	10	SSC4 (103622062-103677380)	cis	A_72_P287994	TTF2	ENSSSCG00000006733
SSC4 (87394587-112182337)	100076320	24787751	4.94372e-29	ASGA0021398	68	SSC4 (100264968-100318696)	cis	A_72_P197002	CHD1L	ENSSSCG00000006701
SSC4 (46968832-72224732)	62229247	25255901	7.48745e-10	MARC0114518	12	SSC4 (100264968-100318696)	trans	A_72_P197002	CHD1L	ENSSSCG00000006701
SSC14 (68289391-84743642)	75046919	16454252	1.486994e-16	INRA0044989	13	SSC14 (77782668-77786877)	cis	A_72_P489492	COMTD1	ENSSSCG00000037237
SSC10 (20885763-32699016)	26615215	11813254	2.741418e-21	MARC0095528	6	SSC10 (26626659-26703223)	cis	A_72_P100616	PTCH1	ENSSSCG00000027312
SSC2 (121415034-145946763)	136932945	24531730	4.076501e-42	ALGA0016393	36	SSC2 (136843954-136874268)	cis	A_72_P766067	SAR1B	ENSSSCG00000014305
SSC1 (243536491-253640927)	248581068	10104437	3.294508e-11	ALGA0009019	3	SSC1 (250005449-250181859)	cis	O14274	TMEM245	ENSSSCG00000005444
SSC5 (56816275-66816274)	61816275	10000000	4.813026e-11	ALGA0032288	1	SSC5 (61849261-61870248)	cis	A_72_P257402	ENSSSCG00000000649	ENSSSCG00000000649
SSC5 (16081955-38569489)	28258139	22487535	6.656927e-26	ALGA0031489	8	SSC5 (28247399-28276283)	cis	A_72_P117576	RXYLT1	ENSSSCG00000000462
SSC5 (41900261-56750887)	46900261	14850627	1.592217e-09	MARC0071848	4	SSC5 (28247399-28276283)	trans	A_72_P117576	RXYLT1	ENSSSCG00000000462
SSC17 (46094822-57958670)	52490327	11863849	3.48573e-13	ASGA0077572	12	SSC17 (52377475-52380250)	cis	A_72_P683609	MOCS3	ENSSSCG00000007475
SSC17 (32414303-43492513)	37414303	11078211	1.116767e-08	H3GA0048883	3	SSC17 (52377475-52380250)	trans	A_72_P683609	MOCS3	ENSSSCG00000007475
SSC5 (57678951-67678950)	62678951	10000000	1.794894e-08	DRGA0005970	1	SSC1 (57437811-57645955)	excluded	O699	ANKRD6	ENSSSCG00000004322
SSC11 (1-10923644)	5923645	10923644	1.297943e-08	ALGA0060518	3	SSC11 (4849624-4869353)	cis	O13148	GTF3A	ENSSSCG00000009305
SSC14 (127407981-138682996)	133258634	11275016	2.008549e-12	H3GA0042967	8	SSC14 (132509944-132523100)	cis	A_72_P254297	ENSSSCG00000023865	ENSSSCG00000023865
SSC10 (36125375-48888149)	43888150	12762775	3.109146e-10	ASGA0084594	7	SSC10 (42595285-42693526)	cis	A_72_P015328	KIF5B	ENSSSCG00000011027
SSC3 (11839270-36189720)	16839270	24350451	4.743045e-15	ALGA0124306	12	SSC3 (18202134-18230576)	cis	A_72_P278569	INO80E	ENSSSCG00000032921
SSC4 (96503956-107313582)	101503956	10809627	3.673415e-09	ASGA0021432	2	SSC4 (95746577-95762188)	trans	A_72_P054301	DENND4B	ENSSSCG00000006568
SSC14 (100615504-113185624)	105896625	12570121	6.20616e-12	INRA0046441	4	SSC14 (105829823-105920432)	cis	A_72_P248632	TBC1D12	ENSSSCG00000010485
SSC6 (43350085-63511404)	54530101	20161320	5.977993e-42	MARC0032442	53	SSC6 (54701672-54707124)	cis	A_72_P442884	IRF3	ENSSSCG00000003178
SSC1 (124087544-135906659)	129087544	11819116	3.763145e-12	MARC0065884	4	SSC1 (130894150-130910609)	cis	A_72_P713413	IVD	ENSSSCG00000004774
SSC1 (136582679-146582678)	141582679	10000000	1.094078e-08	ALGA0108018	1	SSC1 (130894150-130910609)	putative cis	A_72_P713413	IVD	ENSSSCG00000004774
SSC3 (1-5502523)	502524	5502523	5.539469e-10	ASGA0100357	1	SSC3 (627899-635344)	excluded	A_72_P283459	COX19	ENSSSCG00000038964
SSC11 (3551658-21755310)	15592206	18203653	2.724839e-13	ALGA0061035	14	SSC11 (11815248-12158848)	cis	O2394	DCLK1	ENSSSCG00000033919
SSC14 (53174824-63345289)	58174824	10170466	6.967563e-09	MARC0115297	3	SSC5 (23013488-23033395)	trans	A_72_P195577	AGAP2	ENSSSCG00000038732
SSC14 (70552454-80552453)	75552454	10000000	1.8276e-09	ALGA0078990	1	SSC14 (78543871-79056146)	cis	A_72_P489502	LRMDA	ENSSSCG00000034308
SSC3 (6731486-16731485)	11731486	10000000	4.680167e-10	DIAS0000574	1	SSC3 (11656922-11811423)	cis	A_72_P005151	GTF2I	ENSSSCG00000007721
SSC10 (34762974-59400965)	50386680	24637992	1.672532e-41	ALGA0059205	32	SSC10 (50365903-50458591)	cis	A_72_P042931	PRTFDC1	ENSSSCG00000028135
SSC10 (15928065-25928064)	20928065	10000000	1.415824e-08	MARC0028883	1	SSC10 (50365903-50458591)	putative cis	A_72_P042931	PRTFDC1	ENSSSCG00000028135
SSC4 (77385829-88575391)	82385829	11189563	8.801876e-11	ALGA0026244	5	SSC4 (82432204-82436180)	cis	A_72_P440176	ENSSSCG00000006298	ENSSSCG00000006298
SSC13 (123695387-141936078)	131686158	18240692	1.175376e-81	ASGA0058846	52	SSC13 (131623827-131649214)	cis	A_72_P342693	LSG1	ENSSSCG00000011827
SSC13 (150980016-167231791)	155980016	16251776	1.475174e-09	INRA0041177	3	SSC13 (131623827-131649214)	trans	A_72_P342693	LSG1	ENSSSCG00000011827
SSC7 (52808686-70225823)	58232894	17417138	1.050578e-17	ASGA0034264	17	SSC7 (58248384-58261203)	cis	A_72_P672020	MAN2C1	ENSSSCG00000001881
SSC7 (76919663-87909038)	82909039	10989376	1.28554e-09	ALGA0043001	2	SSC7 (58248384-58261203)	trans	A_72_P672020	MAN2C1	ENSSSCG00000001881
SSC4 (84758403-111717605)	93227788	26959203	1.118879e-36	ALGA0026850	79	SSC4 (93286541-93324961)	cis	A_72_P235974	PRCC	ENSSSCG00000006467
SSC6 (9416751-20169328)	14416751	10752578	4.082245e-11	ALGA0116461	12	SSC6 (14998071-15017174)	cis	A_72_P263407	DHX38	ENSSSCG00000002748
SSC2 (68987612-82362554)	77362555	13374943	6.910984e-14	ALGA0102692	4	SSC2 (77357214-77385576)	cis	A_72_P293189	CNN2	ENSSSCG00000039542
SSC1 (107871790-158928504)	131841572	51056715	6.284973e-32	M1GA0001123	48	SSC1 (131241543-131247966)	cis	A_72_P155376	SRP14	ENSSSCG00000004785
SSC1 (170456639-180456638)	175456639	10000000	3.868169e-11	ALGA0007070	1	SSC1 (131241543-131247966)	putative cis	A_72_P155376	SRP14	ENSSSCG00000004785
SSC1 (70772982-80772981)	75772982	10000000	1.57723e-09	ALGA0124491	1	SSC1 (131241543-131247966)	putative cis	A_72_P155376	SRP14	ENSSSCG00000004785
SSC1 (186825583-196825582)	191825583	10000000	1.137016e-08	INRA0005606	1	SSC1 (131241543-131247966)	putative cis	A_72_P155376	SRP14	ENSSSCG00000004785
SSC1 (91653874-103131266)	98131267	11477393	2.92069e-13	INRA0003404	6	SSC1 (131241543-131247966)	trans	A_72_P155376	SRP14	ENSSSCG00000004785
SSC1 (263000680-273632811)	268552588	10632132	5.118744e-37	ALGA0010595	8	SSC1 (268609633-268621997)	cis	A_72_P000426	LCN2	ENSSSCG00000005638
SSC1 (255381280-266840884)	260495137	11459605	1.220801e-19	ASGA0007310	7	SSC1 (260868887-260896360)	cis	A_72_P152806	ENSSSCG00000039972	ENSSSCG00000039972
SSC3 (99154405-113157832)	106847847	14003428	3.336788e-21	MARC0079192	28	SSC3 (106822395-106999390)	cis	A_72_P085471	TTC27	ENSSSCG00000008512
SSC2 (1-5070113)	70114	5070113	4.971429e-09	ASGA0084103	1	SSC2 (99286-108514)	excluded	O6839	PGGHG	ENSSSCG00000025023
SSC14 (1-20933706)	4207646	20933706	3.63216e-54	MARC0057244	36	SSC14 (4244711-4276805)	cis	O7809	SLC18A1	ENSSSCG00000009601
SSC14 (1-20933706)	3468377	20933706	2.08974e-31	ALGA0107318	63	SSC14 (5743584-5837423)	cis	A_72_P038226	GFRA2	ENSSSCG00000009605
SSC7 (52808686-79264085)	58232894	26455400	2.356708e-15	ASGA0034264	47	SSC7 (58248384-58261203)	cis	O8099	MAN2C1	ENSSSCG00000001881
SSC5 (16081955-68806769)	48817930	52724815	9.464251e-27	ALGA0031915	122	SSC5 (48813773-48925970)	cis	A_72_P531876	BCAT1	ENSSSCG00000029163
SSC6 (160136688-170136687)	165136688	10000000	2.952153e-10	ALGA0037677	1	SSC6 (165123916-165134380)	excluded	O5329	ENSSSCG00000003903	ENSSSCG00000003903
SSC17 (3787296-16432432)	10899466	12645137	3.822555e-12	INRA0052583	3	SSC17 (12042333-12087921)	cis	O10587	ENSSSCG00000007004	ENSSSCG00000007004
SSC7 (18444442-31069283)	26069284	12624842	1.159293e-08	INRA0024524	2	SSC7 (24201651-24204978)	cis	OTTSUST00000000650	EGFL8	ENSSSCG00000001434
SSC17 (29624086-46788713)	41199173	17164628	3.354661e-27	M1GA0022064	22	SSC17 (41185878-41221710)	cis	A_72_P100596	TGM2	ENSSSCG00000023522
SSC4 (18325060-77704467)	55459604	59379408	3.320468e-43	ALGA0025153	171	SSC4 (50386293-50477163)	cis	A_72_P669696	WWP1	ENSSSCG00000006137
SSC2 (140072905-151935994)	150382204	11863090	2.508215e-23	M1GA0003346	47	SSC2 (150678941-150738081)	cis	A_72_P103796	ARHGEF37	ENSSSCG00000014436
SSC9 (30648326-53756689)	39823087	23108364	1.287379e-19	ALGA0112906	7	SSC9 (39839118-39861196)	cis	A_72_P232887	IL18	ENSSSCG00000015037
SSC4 (93209544-103845385)	98282798	10635842	2.189035e-09	ASGA0021339	17	SSC4 (98920429-98934317)	cis	A_72_P543278	PLEKHO1	ENSSSCG00000022784
SSC2 (68521913-87752536)	73987612	19230624	2.030339e-09	MARC0039383	7	SSC2 (80251237-80263918)	cis	A_72_P238087	N4BP3	ENSSSCG00000014034
SSC2 (55754594-65774731)	60754594	10020138	1.815214e-09	M1GA0002939	2	SSC2 (80251237-80263918)	trans	A_72_P238087	N4BP3	ENSSSCG00000014034
SSC14 (53744784-77965154)	58744784	24220371	7.46088e-12	ALGA0078003	102	SSC14 (59409123-59491962)	cis	A_72_P110166	TTC13	ENSSSCG00000010180
SSC13 (191862389-203895920)	197969329	12033532	3.950137e-36	ASGA0059890	11	SSC13 (197985339-197998280)	cis	A_72_P327453	SMIM11	ENSSSCG00000012046
SSC16 (48028311-58216673)	53028311	10188363	1.83643e-09	ALGA0090778	2	SSC16 (52833313-53160177)	cis	A_72_P115281	RANBP17	ENSSSCG00000017000
SSC4 (79976996-93176182)	87788613	13199187	1.142076e-29	H3GA0013327	37	SSC4 (87960063-87993973)	cis	O13827	UAP1	ENSSSCG00000006340
SSC18 (1-10058457)	336605	10058457	1.404571e-11	H3GA0051269	6	SSC18 (565145-643306)	cis	A_72_P206022	ESYT2	ENSSSCG00000016406
SSC9 (132095797-139512083)	137095797	7416287	1.636446e-09	H3GA0052506	1	SSC7 (93393360-93447648)	excluded	A_72_P627575	SRSF5	ENSSSCG00000032583
SSC15 (1-9312514)	4312515	9312514	9.10733e-09	H3GA0043643	1	SSC7 (93393360-93447648)	excluded	A_72_P627575	SRSF5	ENSSSCG00000032583
SSC14 (123670598-134187868)	128948011	10517271	1.844694e-10	ASGA0067010	11	SSC14 (129079051-129090830)	cis	A_72_P558364	PRDX3	ENSSSCG00000010682
SSC14 (82686693-106325732)	90372482	23639040	7.144753e-21	DRGA0014260	50	SSC14 (90582545-90640294)	cis	A_72_P312958	ENSSSCG00000010401	ENSSSCG00000010401
SSC2 (33411115-94657214)	70039900	61246100	1.157185e-33	CASI0012538	42	SSC2 (70035009-70060509)	cis	A_72_P066466	TMEM205	ENSSSCG00000013622
SSC6 (44566391-57943897)	49613647	13377507	9.28205e-14	ASGA0093641	31	SSC6 (51730882-51779624)	cis	O12542	ERCC2	ENSSSCG00000039929
SSC14 (18069611-91782061)	73140193	73712451	1.336229e-103	DIAS0000993	136	SSC14 (71485925-71499051)	cis	A_72_P090246	HNRNPH3	ENSSSCG00000010238
SSC14 (98136939-126042894)	110536742	27905956	1.189708e-20	INRA0046630	14	SSC14 (71485925-71499051)	trans	A_72_P090246	HNRNPH3	ENSSSCG00000010238
SSC3 (42417411-62040410)	55070491	19623000	7.855845e-10	ASGA0082387	19	SSC2 (91287931-91811674)	trans	A_72_P409933	VCAN	ENSSSCG00000014136
SSC7 (45364905-55653236)	50364905	10288332	1.121521e-09	ASGA0034016	2	SSC2 (91287931-91811674)	trans	A_72_P409933	VCAN	ENSSSCG00000014136
SSC1 (58012075-78817807)	66322048	20805733	5.783066e-21	ASGA0003282	88	SSC1 (66228499-66346562)	cis	A_72_P014516	COQ3	ENSSSCG00000004349
SSC1 (93039351-125828663)	116564862	32789313	7.624415e-27	H3GA0002627	41	SSC1 (116532975-116606474)	cis	A_72_P515591	RAB27A	ENSSSCG00000004612
SSC15 (121808837-140412725)	128634644	18603889	4.260755e-23	ASGA0071133	33	SSC15 (128768441-128799355)	cis	A_72_P308868	MFF	ENSSSCG00000031572
SSC4 (89979724-106503955)	95601325	16524232	2.993283e-34	MARC0027501	30	SSC4 (95695809-95699449)	cis	A_72_P279359	ENSSSCG00000031838	ENSSSCG00000031838
SSC9 (38441317-73632402)	65087825	35191086	2.159672e-29	ASGA0043635	32	SSC9 (65279495-65352945)	cis	O13164	LRRN2	ENSSSCG00000015285
SSC9 (26716618-36716617)	31716618	10000000	1.193906e-08	ASGA0042459	1	SSC9 (65279495-65352945)	putative cis	O13164	LRRN2	ENSSSCG00000015285
SSC9 (88816400-106513550)	101311507	17697151	7.542778e-12	ALGA0111935	7	SSC9 (65279495-65352945)	trans	O13164	LRRN2	ENSSSCG00000015285
SSC4 (112846324-122874779)	117846324	10028456	1.931426e-08	ALGA0028649	2	SSC4 (117884755-117936551)	cis	A_72_P107801	DBT	ENSSSCG00000006866
SSC9 (61463552-71463551)	66463552	10000000	1.227286e-09	ALGA0111995	1	SSC1 (143919697-143961793)	trans	A_72_P595384	FAN1	ENSSSCG00000004845
SSC4 (65794845-75794844)	70794845	10000000	4.882803e-09	ALGA0025722	1	SSC1 (143919697-143961793)	trans	A_72_P595384	FAN1	ENSSSCG00000004845
SSC13 (24466184-55740232)	32257383	31274049	1.451022e-35	ASGA0057129	81	SSC13 (32246468-32253155)	cis	gi|14018831|gb|BG732548.1|BG732548	AMIGO3	ENSSSCG00000011389
SSC13 (18937463-29830049)	24499189	10892587	9.782253e-36	ALGA0068988	11	SSC13 (24574910-24577591)	cis	A_72_P039066	EIF1B	ENSSSCG00000011270
SSC4 (83255212-95963267)	89790403	12708056	7.627165e-14	ALGA0026637	24	SSC4 (89932340-89969665)	cis	O905	CD84	ENSSSCG00000006381
SSC18 (1653324-11653323)	6653324	10000000	2.004251e-11	MARC0099760	1	SSC18 (6363696-6370558)	excluded	gi|115554705|dbj|AK237116.1|	ENSSSCG00000039407	ENSSSCG00000039407
SSC12 (34764063-45519572)	40519573	10755510	9.636047e-09	M1GA0026100	2	SSC14 (33009877-33196286)	trans	A_72_P488148	CIT	ENSSSCG00000009839
SSC7 (15628864-31364305)	23802786	15735442	9.841351e-19	H3GA0020449	22	SSC7 (23799337-23824299)	cis	antisens_OTTSUST00000000580	ABHD16A	ENSSSCG00000034923
SSC7 (104462862-121169307)	114247694	16706446	4.005645e-30	H3GA0023231	18	SSC7 (114210205-114277813)	cis	O12840	GOLGA5	ENSSSCG00000002455
SSC18 (12310345-22310344)	17310345	10000000	1.853077e-08	MARC0001634	1	SSC18 (17504858-17832503)	cis	A_72_P262582	MKLN1	ENSSSCG00000016549
SSC15 (114270941-133182910)	124718596	18911970	4.940023e-16	ALGA0087227	38	SSC15 (124741934-124817004)	cis	A_72_P668286	ACSL3	ENSSSCG00000016223
SSC9 (28523893-43776113)	35010321	15252221	7.530212e-13	DRGA0009334	26	SSC9 (35903634-35951266)	cis	A_72_P007161	AASDHPPT	ENSSSCG00000014998
SSC6 (37889063-48733167)	43733168	10844105	2.019374e-09	ASGA0100136	5	SSC6 (43527286-43544254)	cis	A_72_P310593	KCTD15	ENSSSCG00000033695
SSC15 (124793058-140412725)	134904190	15619668	2.871366e-16	ALGA0114667	24	SSC15 (134618493-134622211)	cis	A_72_P050696	ARL4C	ENSSSCG00000034293
SSC3 (392401-10392400)	5392401	10000000	1.088954e-08	ALGA0017188	1	SSC13 (123175808-123352777)	excluded	A_72_P330073	MAP3K13	ENSSSCG00000011791
SSC17 (2035557-12035556)	7035557	10000000	7.071032e-09	ALGA0092948	1	SSC17 (11777864-11817925)	cis	A_72_P033286	RNF170	ENSSSCG00000036001
SSC14 (40727087-53693128)	45727087	12966042	1.410986e-08	DRGA0013807	2	SSC14 (48543691-48557966)	cis	gi|115549498|dbj|AK235520.1|	YWHAH	ENSSSCG00000010035
SSC16 (58553727-70110255)	63755342	11556529	2.915773e-19	ASGA0073817	9	SSC16 (63453996-63515535)	cis	O11681	TTC1	ENSSSCG00000040528
SSC16 (13231997-29328515)	18932584	16096519	4.866799e-17	ALGA0121004	46	SSC16 (18842039-18929808)	cis	A_72_P201717	NPR3	ENSSSCG00000036201
SSC7 (18297612-32371494)	25026323	14073883	2.357177e-14	ALGA0039771	17	SSC7 (24188608-24202622)	cis	A_72_P538453	PPT2	ENSSSCG00000001433
SSC3 (29930709-39930708)	34930709	10000000	1.030566e-08	H3GA0009268	1	SSC3 (111718583-111733374)	excluded	O12274	NRBP1	ENSSSCG00000022454
SSC4 (84135043-94479907)	89398587	10344865	7.260806e-23	DBWU0000459	6	SSC4 (89401314-89402735)	cis	A_72_P158291	TSTD1	ENSSSCG00000006370
SSC11 (45089826-56944439)	50089826	11854614	1.446304e-13	ALGA0062329	5	SSC11 (51493976-51560303)	cis	A_72_P452973	NDFIP2	ENSSSCG00000009480
SSC7 (33793168-45867269)	40867270	12074102	5.250338e-11	ALGA0041036	4	SSC7 (39249455-39254504)	cis	A_72_P477317	SLC35B2	ENSSSCG00000001702
SSC4 (73026722-98589816)	87685065	25563095	2.1213e-31	H3GA0013324	42	SSC4 (87720127-87743069)	cis	O5323	HSD17B7	ENSSSCG00000006337
SSC4 (35061399-45061398)	40061399	10000000	1.751828e-08	ALGA0024783	1	SSC4 (87720127-87743069)	putative cis	O5323	HSD17B7	ENSSSCG00000006337
SSC4 (99413893-111675399)	104413893	12261507	4.048338e-11	H3GA0013942	9	SSC4 (87720127-87743069)	trans	O5323	HSD17B7	ENSSSCG00000006337
SSC7 (27627636-39242256)	32627636	11614621	8.587165e-09	DIAS0004695	2	SSC7 (32617426-32635580)	cis	A_72_P477024	MTCH1	ENSSSCG00000001571
SSC9 (2643984-17967778)	12786191	15323795	3.06753e-12	ALGA0051500	9	SSC9 (12313482-12432126)	cis	A_72_P415383	ENSSSCG00000014884	ENSSSCG00000014884
SSC3 (55930011-73104303)	68092120	17174293	5.306307e-26	ALGA0123349	14	SSC3 (68102152-68117289)	cis	A_72_P141066	POLE4	ENSSSCG00000038307
SSC12 (5629583-16543981)	11370568	10914399	3.513067e-17	MARC0042769	11	SSC12 (11661872-11681435)	cis	A_72_P608273	PRKAR1A	ENSSSCG00000017259
SSC3 (99955663-118633414)	112762813	18677752	3.136245e-27	ALGA0021059	26	SSC3 (112752617-112800061)	cis	A_72_P736892	HADHA	ENSSSCG00000008571
SSC4 (1-6822996)	1449044	6822996	8.837122e-19	MARC0020045	2	SSC4 (1443555-1446003)	cis	gi|112776400|gb|DB800797.1|DB80...	LY6D	ENSSSCG00000037524
SSC7 (18153002-39952367)	25205405	21799366	1.935743e-11	DIAS0004691	5	SSC7 (22501130-22501617)	cis	A_72_P441035	UBD	ENSSSCG00000001252
SSC16 (34902522-44932739)	39902522	10030218	3.083774e-11	ASGA0073187	2	SSC16 (39588124-39680488)	cis	A_72_P404703	ELOVL7	ENSSSCG00000035012
SSC14 (114371055-128288167)	123288168	13917113	7.78051e-10	ALGA0081694	3	SSC14 (122848842-123217062)	cis	A_72_P363028	VTI1A	ENSSSCG00000032968
SSC1 (94908988-107913649)	99908988	13004662	7.183973e-10	ASGA0004070	3	SSC1 (99280800-99310759)	cis	A_72_P705022	ACAA2	ENSSSCG00000004510
SSC4 (65794845-75794844)	70794845	10000000	9.365181e-11	ALGA0025722	1	SSC4 (57872115-57897303)	excluded	A_72_P591254	PKIA	ENSSSCG00000006163
SSC2 (132131142-142131141)	137131142	10000000	2.466503e-10	MARC0061941	1	SSC4 (57872115-57897303)	excluded	A_72_P591254	PKIA	ENSSSCG00000006163
SSC8 (117210438-127210437)	122210438	10000000	2.466503e-10	ALGA0049497	1	SSC4 (57872115-57897303)	excluded	A_72_P591254	PKIA	ENSSSCG00000006163
SSC9 (128604639-138604638)	133604639	10000000	2.466503e-10	ALGA0055810	1	SSC4 (57872115-57897303)	excluded	A_72_P591254	PKIA	ENSSSCG00000006163
SSC14 (53174824-63345289)	58174824	10170466	9.380725e-14	MARC0115297	3	SSC4 (57872115-57897303)	trans	A_72_P591254	PKIA	ENSSSCG00000006163
SSC4 (112846324-122912208)	117846324	10065885	1.925184e-13	ALGA0028649	3	SSC4 (117985619-118049135)	cis	CUST_112_PI427286967	SASS6	ENSSSCG00000028821
SSC6 (89051380-150062313)	108283530	61010934	5.373551e-70	ALGA0122942	85	SSC6 (108376025-108403168)	cis	O14066	RMC1	ENSSSCG00000026851
SSC6 (75419154-86143248)	81143249	10724095	1.201258e-10	ASGA0103262	4	SSC6 (108376025-108403168)	trans	O14066	RMC1	ENSSSCG00000026851
SSC4 (80073958-90073957)	85073958	10000000	2.341295e-12	ALGA0026338	1	SSC4 (88591281-88805299)	cis	A_72_P014051	ATF6	ENSSSCG00000006346
SSC4 (54071266-79294423)	61445792	25223158	1.853069e-11	ALGA0025363	6	SSC4 (88591281-88805299)	trans	A_72_P014051	ATF6	ENSSSCG00000006346
SSC4 (36234304-47793830)	42793831	11559527	1.481001e-10	MARC0003870	3	SSC4 (88591281-88805299)	trans	A_72_P014051	ATF6	ENSSSCG00000006346
SSC4 (15074465-31656384)	26656385	16581920	8.804076e-10	ALGA0024174	2	SSC4 (88591281-88805299)	trans	A_72_P014051	ATF6	ENSSSCG00000006346
SSC13 (60139582-74940515)	65146306	14800934	2.369017e-10	ALGA0103815	20	SSC13 (68581131-68657911)	cis	gi|115552306|dbj|AK230616.1|	RAF1	ENSSSCG00000024453
SSC12 (45805750-58278501)	52955740	12472752	4.525547e-14	ALGA0066960	9	SSC12 (52970484-52976773)	cis	A_72_P118471	EFNB3	ENSSSCG00000017948
SSC7 (71746127-86030575)	78733018	14284449	7.665566e-23	DRGA0008242	11	SSC7 (78450381-78455045)	cis	gi|115552890|dbj|AK239484.1|	APEX1	ENSSSCG00000040060
SSC7 (57700519-69966358)	64966359	12265840	3.085678e-11	MARC0055700	2	SSC7 (78450381-78455045)	trans	gi|115552890|dbj|AK239484.1|	APEX1	ENSSSCG00000040060
SSC7 (11950562-31364305)	25038025	19413744	3.485352e-19	ASGA0032113	39	SSC7 (23186470-23208507)	cis	A_72_P373788	DHX16	ENSSSCG00000001376
SSC17 (53424761-63424760)	58424761	10000000	3.346749e-12	ALGA0096430	1	SSC17 (59128694-59143205)	cis	A_72_P586086	NELFCD	ENSSSCG00000007521
SSC6 (49069925-60256057)	55179566	11186133	9.437994e-09	H3GA0056609	7	SSC6 (54581133-54600340)	cis	A_72_P113616	FCGRT	ENSSSCG00000003187
SSC12 (46043016-56804661)	51552446	10761646	7.382068e-15	ASGA0097290	5	SSC12 (52160624-52170582)	cis	A_72_P316373	ARRB2	ENSSSCG00000017918
SSC9 (58575660-82234718)	66328528	23659059	7.026691e-18	MARC0028434	14	SSC9 (66522017-66550523)	cis	A_72_P178791	ENSSSCG00000021041	ENSSSCG00000021041
SSC1 (2092433-15036901)	8958790	12944469	7.623653e-62	ASGA0000934	24	SSC1 (8935073-9001474)	cis	O9455	SERAC1	ENSSSCG00000012314
SSC14 (76311566-86311565)	81311566	10000000	5.649457e-11	ASGA0064744	1	SSC16 (71236096-71276084)	excluded	A_72_P224867	G3BP1	ENSSSCG00000035676
SSC3 (392401-23689731)	8867868	23297331	1.822203e-18	MARC0016866	18	SSC3 (8052669-8056142)	cis	O9761	ENSSSCG00000038104	ENSSSCG00000038104
SSC17 (19609494-31404192)	25880503	11794699	8.847617e-16	ASGA0075894	10	SSC17 (25998126-26050353)	cis	A_72_P148571	DSTN	ENSSSCG00000007085
SSC12 (35519573-45519572)	40519573	10000000	1.698464e-08	M1GA0026100	1	SSC1 (236414815-236450945)	excluded	A_72_P107786	TLN1	ENSSSCG00000005317
SSC16 (46121784-56121783)	51121784	10000000	1.827752e-08	ALGA0090740	1	SSC5 (21804358-21808115)	excluded	A_72_P151761	SPRYD4	ENSSSCG00000028066
SSC1 (107430200-144608451)	129025960	37178252	2.557215e-50	H3GA0002741	87	SSC1 (129144344-129201212)	cis	O8931	VPS39	ENSSSCG00000004731
SSC1 (145554796-155554795)	150554796	10000000	2.067262e-09	ALGA0113555	1	SSC1 (129144344-129201212)	putative cis	O8931	VPS39	ENSSSCG00000004731
SSC1 (199807320-209807319)	204807320	10000000	1.458973e-08	ASGA0005594	1	SSC1 (129144344-129201212)	putative cis	O8931	VPS39	ENSSSCG00000004731
SSC1 (216393065-229223715)	223861733	12830651	1.083169e-13	DRGA0002016	23	SSC1 (223720413-223748621)	cis	A_72_P596059	KLF9	ENSSSCG00000021646
SSC4 (87531014-116879797)	109406662	29348784	5.159232e-24	ALGA0028026	24	SSC4 (108981894-109020918)	cis	A_72_P705359	ENSSSCG00000006793	ENSSSCG00000006793
SSC5 (85444426-95444425)	90444426	10000000	2.145547e-08	ALGA0118942	1	SSC10 (33399331-33441638)	trans	O13879	SMU1	ENSSSCG00000010999
SSC7 (46681658-58215649)	51681658	11533992	3.025187e-10	CASI0005616	3	SSC10 (33399331-33441638)	trans	O13879	SMU1	ENSSSCG00000010999
SSC2 (138635313-148635312)	143635313	10000000	1.657292e-08	MARC0085778	1	SSC2 (143574950-143595933)	cis	O2064	RNF14	ENSSSCG00000014394
SSC3 (107603105-120917609)	113743431	13314505	6.595561e-12	ALGA0106894	9	SSC3 (114673035-114714174)	cis	A_72_P090111	UBXN2A	ENSSSCG00000033753
SSC6 (53127546-91282383)	75188928	38154838	6.286266e-49	ASGA0103575	56	SSC6 (74931820-74962295)	cis	A_72_P310503	FBLIM1	ENSSSCG00000003465
SSC6 (35301937-52728979)	47685552	17427043	5.766147e-20	MARC0087674	16	SSC6 (74931820-74962295)	trans	A_72_P310503	FBLIM1	ENSSSCG00000003465
SSC2 (126021105-140282066)	133427186	14260962	3.742141e-18	CASI0009452	41	SSC2 (133708265-133951406)	cis	A_72_P031156	RAPGEF6	ENSSSCG00000014267
SSC5 (10073464-26365853)	18933371	16292390	1.199441e-12	MARC0011050	12	SSC5 (21156857-21160737)	cis	O13732	BLOC1S1	ENSSSCG00000000359
SSC5 (58626970-68626969)	63626970	10000000	2.091929e-08	ALGA0124539	1	SSC5 (21156857-21160737)	putative cis	O13732	BLOC1S1	ENSSSCG00000000359
SSC9 (122353183-139512083)	132029193	17158901	1.224096e-14	ALGA0055636	13	SSC9 (131774657-131822564)	cis	A_72_P740192	TRAF5	ENSSSCG00000021068
SSC2 (49669715-94657214)	68534886	44987500	2.952553e-57	DRGA0003006	77	SSC2 (70884460-70896175)	cis	A_72_P352643	ENSSSCG00000013600	ENSSSCG00000013600
SSC2 (30090057-44650632)	39650633	14560576	4.245756e-12	ALGA0114702	4	SSC2 (70884460-70896175)	trans	A_72_P352643	ENSSSCG00000013600	ENSSSCG00000013600
SSC14 (128515430-141506460)	135340207	12991031	2.357998e-26	ALGA0082929	8	SSC14 (134002228-134154604)	cis	A_72_P490659	FAM53B	ENSSSCG00000010732
SSC14 (42017660-75626836)	60075164	33609177	2.151032e-21	ALGA0078134	141	SSC14 (60353554-60408969)	cis	A_72_P396018	NUP133	ENSSSCG00000010189
SSC9 (1-13393769)	3377860	13393769	2.264071e-56	SIRI0001234	43	SSC9 (3377707-3379624)	cis	O1085	CAVIN3	ENSSSCG00000014633
SSC13 (84961949-94961948)	89961949	10000000	5.904807e-09	MARC0047577	1	SSC13 (90641175-90756825)	cis	A_72_P486304	TSC22D2	ENSSSCG00000011708
SSC7 (44184640-57458630)	50870325	13273991	2.177765e-19	DIAS0000390	31	SSC7 (50839703-50977070)	cis	O9428	EFL1	ENSSSCG00000001792
SSC17 (1-9962307)	4962308	9962307	4.837921e-14	ALGA0092829	1	SSC17 (3857171-3939614)	cis	A_72_P114041	MSR1	ENSSSCG00000006979
SSC13 (171169597-181169596)	176169597	10000000	3.99041e-19	MARC0049516	1	SSC17 (3857171-3939614)	trans	A_72_P114041	MSR1	ENSSSCG00000006979
SSC2 (19837543-29837542)	24837543	10000000	7.556247e-09	MARC0035544	1	SSC17 (3857171-3939614)	excluded	A_72_P114041	MSR1	ENSSSCG00000006979
SSC17 (32414303-43492513)	37414303	11078211	6.706042e-09	H3GA0048883	3	SSC17 (3857171-3939614)	trans	A_72_P114041	MSR1	ENSSSCG00000006979
SSC7 (78373091-111923303)	96582142	33550213	7.412454e-62	ALGA0043913	39	SSC7 (96478190-96568182)	cis	A_72_P285984	PSEN1	ENSSSCG00000002340
SSC7 (58388097-83214263)	74920040	24826167	7.743293e-58	H3GA0022067	49	SSC7 (74956245-74974201)	cis	A_72_P478018	ADCY4	ENSSSCG00000001988
SSC1 (128071231-144675945)	133665918	16604715	6.265181e-23	ASGA0004618	19	SSC1 (134248558-134538778)	cis	A_72_P064776	CDIN1	ENSSSCG00000026900
SSC13 (187383350-206086352)	192386687	18703003	3.276803e-14	DIAS0001716	15	SSC13 (192366352-192373949)	cis	A_72_P193362	ENSSSCG00000040459	ENSSSCG00000040459
SSC13 (148183147-164013629)	153183147	15830483	7.632213e-09	MARC0004276	3	SSC13 (192366352-192373949)	trans	A_72_P193362	ENSSSCG00000040459	ENSSSCG00000040459
SSC12 (34764063-44764062)	39764063	10000000	4.73097e-13	ASGA0054479	1	SSC7 (55869778-55900758)	excluded	gi|84132039|gb|CV878079.1|CV878079	PRC1	ENSSSCG00000037307
SSC12 (47111960-57111959)	52111960	10000000	1.10944e-09	ASGA0086721	1	SSC7 (55869778-55900758)	excluded	gi|84132039|gb|CV878079.1|CV878079	PRC1	ENSSSCG00000037307
SSC12 (17736274-27736273)	22736274	10000000	3.815932e-09	ALGA0065600	1	SSC7 (55869778-55900758)	excluded	gi|84132039|gb|CV878079.1|CV878079	PRC1	ENSSSCG00000037307
SSC7 (18781583-31230822)	23781583	12449240	4.558056e-10	M1GA0009773	5	SSC7 (24188608-24202622)	cis	A_72_P537712	PPT2	ENSSSCG00000001433
SSC5 (1372674-11372673)	6372674	10000000	6.363605e-09	ASGA0023892	1	SSC5 (6571005-6588055)	cis	A_72_P441903	NAGA	ENSSSCG00000000050
SSC7 (48695787-62073717)	53695787	13377931	7.186565e-09	H3GA0021853	10	SSC7 (55795068-55798621)	cis	A_72_P103316	CIB1	ENSSSCG00000001858
SSC14 (75447681-85447680)	80447681	10000000	1.50017e-08	DIAS0001080	1	SSC14 (77782668-77786877)	cis	A_72_P210282	COMTD1	ENSSSCG00000037237
SSC6 (63894081-81253779)	72597740	17359699	6.480554e-30	MARC0029326	38	SSC6 (72556234-72599238)	cis	O9974	DHRS3	ENSSSCG00000003439
SSC7 (48662751-70738047)	55034693	22075297	8.347372e-36	ALGA0042203	45	SSC10 (19360164-19375957)	trans	A_72_P383443	ENSSSCG00000034817	ENSSSCG00000034817
SSC17 (30285379-43125360)	36180497	12839982	8.520983e-18	ALGA0108125	31	SSC17 (35840633-35856472)	cis	O8003	PLAGL2	ENSSSCG00000007243
SSC1 (210008801-252594507)	220154460	42585707	8.619726e-14	ALGA0007997	21	SSC1 (236265931-236324128)	cis	O14082	RUSC2	ENSSSCG00000005308
SSC1 (198802407-208802406)	203802407	10000000	1.752934e-08	ALGA0007619	1	SSC1 (236265931-236324128)	putative cis	O14082	RUSC2	ENSSSCG00000005308
SSC5 (43925764-86224038)	67999593	42298275	2.922954e-58	MARC0046658	54	SSC5 (68001540-68143818)	cis	A_72_P251857	WNK1	ENSSSCG00000000753
SSC14 (38250657-59526026)	47736624	21275370	3.564874e-40	INRA0044003	166	SSC14 (48708047-48741440)	cis	O8049	SLC5A4	ENSSSCG00000010039
SSC7 (14567933-24567932)	19567933	10000000	2.102842e-09	ASGA0031662	1	SSC7 (21413117-21435873)	cis	O11355	ZNF184	ENSSSCG00000001164
SSC2 (23761085-33761084)	28761085	10000000	8.080318e-09	ALGA0012838	1	SSC2 (28256488-28282795)	cis	O9824	EIF3M	ENSSSCG00000013315
SSC3 (71339208-84465598)	76339208	13126391	1.869386e-09	ASGA0015180	3	SSC3 (76938109-76970515)	cis	A_72_P229812	SLC1A4	ENSSSCG00000028282
SSC3 (96867653-108806334)	103773962	11938682	1.984172e-12	ALGA0020546	11	SSC3 (76938109-76970515)	trans	A_72_P229812	SLC1A4	ENSSSCG00000028282
SSC12 (11004350-51657876)	22708807	40653527	5.028195e-32	MARC0113309	72	SSC12 (22333896-22335949)	cis	A_72_P347383	CSF3	ENSSSCG00000017488
SSC15 (34973784-53554408)	45870926	18580625	1.617299e-10	MARC0052627	21	SSC15 (47601900-47611802)	cis	A_72_P125416	TM2D2	ENSSSCG00000028592
SSC9 (48065168-71131585)	56800231	23066418	8.793728e-77	DRGA0009386	65	SSC9 (56947073-57019378)	cis	A_72_P322198	ZBTB44	ENSSSCG00000015247
SSC12 (17661675-57111959)	39764063	39450285	3.909345e-19	ASGA0054479	39	SSC14 (140736708-140898726)	trans	A_72_P208862	INPP5A	ENSSSCG00000010765
SSC11 (43704732-54001426)	49001427	10296695	2.497332e-09	ALGA0062299	2	SSC11 (49105823-49130543)	cis	A_72_P406173	CLN5	ENSSSCG00000031288
SSC1 (191188008-201188007)	196188008	10000000	1.735688e-11	MARC0074872	1	SSC1 (196176075-196219612)	cis	A_72_P388123	PLAA	ENSSSCG00000005126
SSC14 (104497913-115424326)	109497913	10926414	4.997981e-09	ASGA0066039	9	SSC14 (110608422-110635901)	cis	A_72_P035696	GOT1	ENSSSCG00000010537
SSC14 (53174824-63345289)	58174824	10170466	1.705317e-08	MARC0115297	3	SSC1 (230125763-230329846)	trans	A_72_P521577	VPS13A	ENSSSCG00000005282
SSC9 (1-7466381)	2225748	7466381	1.253677e-13	ALGA0050463	8	SSC9 (3135562-3143715)	cis	O13618	TPP1	ENSSSCG00000023080
SSC14 (101927397-126042894)	106927397	24115498	2.5571e-13	MARC0040736	8	SSC14 (113707659-113733826)	cis	A_72_P503517	SFXN2	ENSSSCG00000010589
SSC14 (83697791-93697790)	88697791	10000000	2.449647e-10	ASGA0065072	1	SSC14 (113707659-113733826)	putative cis	A_72_P503517	SFXN2	ENSSSCG00000010589
SSC14 (24797361-34797360)	29797361	10000000	1.687161e-09	MARC0041976	1	SSC14 (113707659-113733826)	putative cis	A_72_P503517	SFXN2	ENSSSCG00000010589
SSC14 (54406746-78824488)	70649623	24417743	1.681951e-12	ASGA0064315	21	SSC14 (113707659-113733826)	trans	A_72_P503517	SFXN2	ENSSSCG00000010589
SSC14 (37353262-48659818)	42353262	11306557	8.092172e-12	MARC0004842	3	SSC14 (113707659-113733826)	trans	A_72_P503517	SFXN2	ENSSSCG00000010589
SSC13 (142864443-157244554)	148201490	14380112	6.10048e-10	ALGA0072403	26	SSC13 (150716863-150718674)	cis	A_72_P538104	RETNLB	ENSSSCG00000011939
SSC6 (154596076-170843587)	163279245	16247512	1.450766e-36	MARC0112868	14	SSC6 (163278945-163406410)	cis	O2674	SPATA6	ENSSSCG00000003881
SSC4 (10655956-21229260)	16229261	10573305	2.771517e-15	ALGA0113856	3	SSC4 (15980537-15998941)	cis	O2233	ENSSSCG00000005982	ENSSSCG00000005982
SSC6 (2526054-28261108)	12251766	25735055	3.162071e-75	MARC0025514	51	SSC6 (12223696-12354403)	cis	A_72_P181656	CFDP1	ENSSSCG00000033842
SSC14 (16876731-47353261)	29522138	30476531	1.15521e-26	ALGA0076660	45	SSC14 (29297882-29332720)	cis	A_72_P616874	TCTN2	ENSSSCG00000009768
SSC14 (54704514-83110916)	78110917	28406403	1.463416e-09	MARC0020909	15	SSC14 (29297882-29332720)	trans	A_72_P616874	TCTN2	ENSSSCG00000009768
SSC2 (100437908-123037588)	116768445	22599681	3.653009e-13	ALGA0113319	5	SSC2 (116743012-116804633)	cis	A_72_P221287	DCP2	ENSSSCG00000014204
SSC12 (34764063-44764062)	39764063	10000000	1.502899e-08	ASGA0054479	1	SSC2 (116743012-116804633)	trans	A_72_P221287	DCP2	ENSSSCG00000014204
SSC14 (127625411-138894144)	132730213	11268734	1.461396e-27	ALGA0082632	6	SSC14 (132703083-132715348)	cis	O13300	BUB3	ENSSSCG00000010726
SSC15 (94559876-105635259)	99559876	11075384	1.868253e-08	ALGA0086487	4	SSC15 (100539361-100634576)	cis	A_72_P471982	CCDC150	ENSSSCG00000016069
SSC14 (60461622-91286113)	75381990	30824492	5.99064e-26	ALGA0078982	42	SSC14 (76507317-76509235)	cis	A_72_P717628	CHCHD1	ENSSSCG00000010308
SSC14 (35847383-60346362)	41172636	24498980	1.083047e-14	ASGA0062949	15	SSC14 (76507317-76509235)	trans	A_72_P717628	CHCHD1	ENSSSCG00000010308
SSC2 (59724767-69724766)	64724767	10000000	3.129055e-11	DIAS0004428	1	SSC2 (64718906-64723628)	cis	O11518	NDUFB7	ENSSSCG00000013778
SSC14 (12408029-47353261)	29522138	34945233	8.438448e-26	ALGA0076660	48	SSC14 (29297882-29332720)	cis	A_72_P240707	TCTN2	ENSSSCG00000009768
SSC14 (54406746-83110916)	59704514	28704171	1.120433e-08	M1GA0024379	27	SSC14 (29297882-29332720)	trans	A_72_P240707	TCTN2	ENSSSCG00000009768
SSC2 (57588095-91817791)	73837976	34229697	3.344003e-20	H3GA0006802	32	SSC2 (73746494-73889865)	cis	O13178	KDM4B	ENSSSCG00000024570
SSC7 (34777681-50991915)	39777681	16214235	1.051055e-48	MARC0021662	7	SSC7 (39762107-40161128)	cis	A_72_P096856	SUPT3H	ENSSSCG00000001709
SSC3 (1-27009157)	11506934	27009157	2.656022e-42	ASGA0013430	27	SSC3 (11419396-11505415)	cis	O5560	ENSSSCG00000007719	ENSSSCG00000007719
SSC4 (77684374-88466132)	82684374	10781759	1.196757e-08	ASGA0020493	5	SSC4 (82757472-82794553)	cis	A_72_P219502	TIPRL	ENSSSCG00000006301
SSC4 (88617086-109880456)	97485594	21263371	4.781681e-28	ASGA0021293	65	SSC4 (97648816-97703599)	cis	A_72_P558849	TUFT1	ENSSSCG00000006620
SSC4 (32937829-43676522)	38676523	10738694	6.256973e-11	ALGA0024689	3	SSC4 (97648816-97703599)	trans	A_72_P558849	TUFT1	ENSSSCG00000006620
SSC3 (11055156-21055155)	16055156	10000000	4.946341e-09	ALGA0119970	1	SSC2 (77479220-77490682)	excluded	O11890	R3HDM4	ENSSSCG00000013419
SSC4 (97737838-109066004)	103623338	11328167	8.795863e-23	DRGA0005052	18	SSC4 (103214939-103376673)	cis	A_72_P506690	MAN1A2	ENSSSCG00000006730
SSC14 (63712952-79444994)	74313918	15732043	8.186096e-14	DRGA0014106	38	SSC14 (71500830-71544880)	cis	A_72_P489302	RUFY2	ENSSSCG00000010239
SSC10 (38618625-61833105)	43618625	23214481	1.718697e-12	H3GA0030127	10	SSC10 (48403798-48425730)	cis	A_72_P680165	PHYH	ENSSSCG00000039244
SSC14 (33653411-43775843)	38678874	10122433	1.592391e-18	ASGA0062872	6	SSC14 (38669034-38676841)	cis	A_72_P286149	RITA1	ENSSSCG00000034479
SSC7 (45148031-97355852)	74920040	52207822	1.014241e-53	H3GA0022067	38	SSC7 (75159236-75161829)	cis	O5154	EMC9	ENSSSCG00000002005
SSC8 (63693398-73728221)	68693398	10034824	1.37483e-08	M1GA0027035	2	SSC8 (55700956-55720421)	trans	A_72_P349163	PAICS	ENSSSCG00000008901
SSC2 (129560169-140282066)	134560169	10721898	5.14993e-10	ALGA0016206	4	SSC2 (134502212-134595499)	cis	A_72_P251757	P4HA2	ENSSSCG00000020915
SSC17 (38520685-54918217)	48086237	16397533	7.859807e-50	ALGA0095491	12	SSC17 (48077940-48085192)	cis	A_72_P450132	NEURL2	ENSSSCG00000007430
SSC4 (27301399-41151136)	36016563	13849738	4.623532e-12	ASGA0019358	8	SSC4 (35975508-36010670)	cis	A_72_P164616	YWHAZ	ENSSSCG00000006062
SSC2 (65039900-90416087)	83686601	25376188	1.026765e-29	MARC0034712	13	SSC2 (77735520-77743415)	cis	A_72_P763161	ENSSSCG00000027907	ENSSSCG00000027907
SSC3 (1-9875228)	4815837	9875228	4.570384e-11	MARC0034920	4	SSC3 (4826054-4848681)	cis	O11722	ENSSSCG00000032626	ENSSSCG00000032626
SSC15 (89194833-99194832)	94194833	10000000	6.086728e-10	MARC0018567	1	SSC15 (84130236-84156382)	excluded	A_72_P051671	PRKRA	ENSSSCG00000038254
SSC6 (35683052-57943897)	44881785	22260846	5.21757e-62	ALGA0114950	85	SSC6 (45091285-45102669)	cis	A_72_P303339	ENSSSCG00000002907	ENSSSCG00000002907
SSC6 (60464862-81473316)	76307933	21008455	1.26233e-12	H3GA0018207	8	SSC6 (45091285-45102669)	trans	A_72_P303339	ENSSSCG00000002907	ENSSSCG00000002907
SSC6 (153188492-164096507)	158188492	10908016	3.870476e-14	ASGA0089630	3	SSC6 (158219136-158261729)	cis	O8480	ENSSSCG00000021216	ENSSSCG00000021216
SSC6 (39535224-52831857)	47831858	13296634	1.099249e-09	ALGA0124503	4	SSC7 (80641124-81034342)	trans	A_72_P088506	RYR3	ENSSSCG00000033958
SSC3 (95380746-108599002)	100418719	13218257	6.256722e-27	MARC0003457	28	SSC3 (101603705-101611290)	cis	A_72_P368363	SRSF7	ENSSSCG00000008484
SSC12 (41595612-55865864)	48451598	14270253	3.774865e-31	ALGA0066720	15	SSC12 (48386269-48408971)	cis	A_72_P310278	ENSSSCG00000039918	ENSSSCG00000039918
SSC6 (74264756-110738958)	87430625	36474203	3.092052e-44	H3GA0052514	47	SSC6 (88177191-88239392)	cis	A_72_P427844	COL16A1	ENSSSCG00000003603
SSC2 (1-10850920)	4795144	10850920	3.674199e-10	ASGA0008524	6	SSC2 (4862487-4885860)	cis	O6442	NDUFS8	ENSSSCG00000037455
SSC9 (54860133-64860132)	59860133	10000000	1.52762e-09	MARC0054523	1	SSC9 (64031841-64038694)	cis	A_72_P232792	ENSSSCG00000028322	ENSSSCG00000028322
SSC14 (103578052-118938494)	109011557	15360443	5.040925e-28	ASGA0066004	49	SSC14 (109088460-109158981)	cis	A_72_P140141	ZFYVE27	ENSSSCG00000010528
SSC14 (24085576-38954766)	29085576	14869191	1.76388e-15	MARC0041676	9	SSC14 (29335582-29355435)	cis	O9452	GTF2H3	ENSSSCG00000009769
SSC13 (93208578-103885641)	98208578	10677064	9.116662e-10	SIRI0000358	2	SSC13 (93308003-93310707)	cis	A_72_P430374	RAP2B	ENSSSCG00000038366
SSC13 (106130065-116130064)	111130065	10000000	2.488883e-10	ASGA0058682	1	SSC13 (93308003-93310707)	putative cis	A_72_P430374	RAP2B	ENSSSCG00000038366
SSC12 (15575791-25767618)	20575791	10191828	6.562295e-12	INRA0038774	6	SSC12 (20472037-20499166)	cis	A_72_P442276	STAT5A	ENSSSCG00000017402
SSC17 (46069183-57465465)	52465466	11396283	7.771156e-10	ALGA0095754	5	SSC17 (52017079-52087093)	cis	gi|40802100|gb|CK454886.1|CK454886	PTPN1	ENSSSCG00000007469
SSC10 (59126504-69126503)	64126504	10000000	1.404591e-09	ALGA0117754	1	SSC10 (63367663-63390560)	cis	A_72_P177421	GATA3	ENSSSCG00000011125
SSC4 (99880457-109880456)	104880457	10000000	5.834644e-09	ALGA0027672	1	SSC2 (8413227-8444289)	excluded	A_72_P095176	PLAAT3	ENSSSCG00000026914
SSC13 (7465633-17692181)	12598280	10226549	1.01948e-11	ALGA0068088	7	SSC13 (12336370-12507805)	cis	A_72_P348449	RARB	ENSSSCG00000011212
SSC13 (4831512-15253937)	10253938	10422426	4.087818e-09	ALGA0067953	2	SSC13 (10289377-10380563)	cis	A_72_P223182	ENSSSCG00000011209	ENSSSCG00000011209
SSC4 (72903822-89295239)	80523972	16391418	2.345537e-19	INRA0015178	39	SSC4 (81510128-81536464)	cis	A_72_P372593	SLC19A2	ENSSSCG00000006290
SSC14 (51373786-77965154)	59980533	26591369	4.42016e-19	H3GA0040561	226	SSC14 (59961110-60141385)	cis	A_72_P058086	GALNT2	ENSSSCG00000010185
SSC14 (33886155-47078087)	38948991	13191933	2.241721e-19	ASGA0062904	29	SSC14 (40995727-41051904)	cis	A_72_P573284	GIT2	ENSSSCG00000009925
SSC14 (72647372-85030709)	80030710	12383338	1.204343e-11	H3GA0041114	2	SSC14 (40995727-41051904)	trans	A_72_P573284	GIT2	ENSSSCG00000009925
SSC5 (10624157-21888183)	15708554	11264027	8.073319e-11	MARC0020145	6	SSC5 (15674017-15692944)	cis	gi|52694686|ref|NM_001005348.1|	TMBIM6	ENSSSCG00000029652
SSC2 (83844110-106883931)	94198324	23039822	9.556357e-61	ALGA0014480	134	SSC2 (94345397-94353181)	cis	A_72_P232697	COX7C	ENSSSCG00000040325
SSC2 (36335512-46830636)	41335512	10495125	1.276819e-11	ALGA0013428	2	SSC2 (94345397-94353181)	trans	A_72_P232697	COX7C	ENSSSCG00000040325
SSC11 (38760741-49502824)	44502825	10742084	1.972208e-09	ASGA0050754	2	SSC11 (45018326-45048467)	cis	A_72_P045861	BORA	ENSSSCG00000025120
SSC17 (18928640-56784171)	39906394	37855532	4.643035e-62	H3GA0048946	46	SSC17 (39905959-39987759)	cis	gi|52351139|gb|AY609544.1|	NDRG3	ENSSSCG00000007322
SSC17 (2900301-17789123)	7900301	14888823	1.501797e-10	ASGA0075206	3	SSC17 (39905959-39987759)	trans	gi|52351139|gb|AY609544.1|	NDRG3	ENSSSCG00000007322
SSC1 (120972551-137572508)	131447528	16599958	8.004833e-22	ASGA0004574	25	SSC1 (131241571-131355291)	cis	A_72_P283594	EIF2AK4	ENSSSCG00000039061
SSC1 (144936117-155051344)	149936117	10115228	5.596857e-12	ASGA0004900	3	SSC1 (131241571-131355291)	trans	A_72_P283594	EIF2AK4	ENSSSCG00000039061
SSC7 (10917373-28037874)	23037875	17120502	3.830872e-12	ALGA0039611	2	SSC7 (22189821-22208745)	cis	A_72_P098686	ZSCAN12	ENSSSCG00000001209
SSC6 (48159969-63511404)	55700294	15351436	1.053661e-25	MARC0007420	48	SSC6 (55316379-55322249)	cis	O6393	EMC10	ENSSSCG00000039372
SSC13 (64618284-81144471)	73391653	16526188	3.060612e-13	ALGA0070890	46	SSC13 (73109927-73255572)	cis	A_72_P221302	CHCHD6	ENSSSCG00000031557
SSC8 (124993013-138922537)	130762546	13929525	2.01236e-44	MARC0084715	19	SSC8 (130775507-131003408)	cis	A_72_P165136	ABCG2	ENSSSCG00000009215
SSC12 (17661675-57111959)	22996883	39450285	1.279831e-10	ASGA0105841	21	SSC1 (222658739-222725645)	trans	A_72_P056031	ENTREP1	ENSSSCG00000005249
SSC7 (70778619-80778618)	75778619	10000000	4.24447e-09	H3GA0022080	1	SSC7 (75776720-75782706)	cis	A_72_P362168	ENSSSCG00000032977	ENSSSCG00000032977
SSC1 (73942618-99719329)	83277731	25776712	2.607651e-12	ASGA0003695	29	SSC1 (84545028-84552134)	cis	A_72_P420024	TENT5A	ENSSSCG00000004464
SSC17 (14225825-33192130)	26425740	18966306	5.797825e-29	DRGA0016673	33	SSC17 (26353438-26381575)	cis	A_72_P449212	ENSSSCG00000007088	ENSSSCG00000007088
SSC14 (29964982-50509382)	39510217	20544401	1.37281e-27	ASGA0062912	33	SSC14 (39301852-39312319)	cis	A_72_P193627	RPL6	ENSSSCG00000039130
SSC14 (63771292-85921841)	80800180	22150550	1.69117e-16	H3GA0041123	5	SSC14 (39301852-39312319)	trans	A_72_P193627	RPL6	ENSSSCG00000039130
SSC8 (72227907-84234553)	77227907	12006647	2.349939e-22	MARC0008576	6	SSC8 (77222431-77322938)	cis	O1624	ENSSSCG00000009015	ENSSSCG00000009015
SSC9 (29112178-43776113)	35010321	14663936	2.802316e-09	DRGA0009334	20	SSC9 (36620587-36759552)	cis	A_72_P760603	ATM	ENSSSCG00000025606
SSC1 (119118900-129118899)	124118900	10000000	2.947296e-12	ALGA0005830	1	SSC1 (126361880-126382617)	cis	A_72_P322238	GATM	ENSSSCG00000004672
SSC16 (1-6360023)	860907	6360023	6.791971e-18	MARC0032328	23	SSC16 (149595-233810)	cis	A_72_P145411	ANKRD33B	ENSSSCG00000039609
SSC7 (53232894-68190292)	59747856	14957399	1.1957e-10	MARC0024106	15	SSC7 (60584035-60623899)	cis	A_72_P010661	ADPGK	ENSSSCG00000001925
SSC2 (108122873-121386625)	114929978	13263753	6.309488e-13	ASGA0089346	29	SSC2 (115529496-115555452)	cis	O3752	SLC25A46	ENSSSCG00000014197
SSC6 (152387803-170843587)	165750760	18455785	1.494231e-09	MARC0054451	8	SSC6 (165770273-165805369)	cis	A_72_P049641	NASP	ENSSSCG00000029573
SSC4 (48618844-112549303)	107182338	63930460	1.768151e-16	ALGA0027862	27	SSC4 (90197050-90206609)	cis	A_72_P016136	PEX19	ENSSSCG00000023091
SSC4 (32752214-42864826)	37864827	10112613	9.484011e-13	INRA0013775	2	SSC4 (90197050-90206609)	trans	A_72_P016136	PEX19	ENSSSCG00000023091
SSC4 (15625948-32181628)	27181629	16555681	2.584484e-11	ASGA0019079	2	SSC4 (90197050-90206609)	trans	A_72_P016136	PEX19	ENSSSCG00000023091
SSC2 (1-16745400)	6949635	16745400	2.732923e-28	M1GA0002423	32	SSC2 (7883988-7886773)	cis	A_72_P015681	TRPT1	ENSSSCG00000013040
SSC3 (11009819-27286726)	17096024	16276908	1.746638e-12	MARC0015550	10	SSC6 (85842564-86031112)	trans	O10517	EPB41	ENSSSCG00000003586
SSC7 (18068991-32168362)	24865378	14099372	1.073893e-21	MARC0058875	28	SSC7 (24161053-24171742)	cis	A_72_P362358	ATF6B	ENSSSCG00000001430
SSC7 (35830444-45830443)	40830444	10000000	2.171189e-09	ALGA0041025	1	SSC7 (24161053-24171742)	putative cis	A_72_P362358	ATF6B	ENSSSCG00000001430
SSC7 (109517322-121844099)	114517322	12326778	7.012807e-15	H3GA0023235	4	SSC7 (115208701-115258835)	cis	A_72_P622664	ASB2	ENSSSCG00000002467
SSC17 (57498683-63494081)	62977379	5995399	3.027539e-11	ALGA0114138	2	SSC17 (62905780-62914602)	cis	A_72_P088186	OPRL1	ENSSSCG00000031228
SSC1 (66879005-80787510)	75787511	13908506	9.562007e-10	ASGA0099145	14	SSC1 (75508298-75512153)	cis	A_72_P124946	SMPD2	ENSSSCG00000004408
SSC5 (4044823-14503105)	9491168	10458283	5.158345e-10	MARC0071918	3	SSC5 (9485487-9505157)	cis	A_72_P262982	ENSSSCG00000000104	ENSSSCG00000000104
SSC9 (101634747-111634746)	106634747	10000000	1.124149e-08	MARC0017681	1	SSC7 (97976137-98042230)	excluded	A_72_P378768	YLPM1	ENSSSCG00000002372
SSC12 (18505782-28505781)	23505782	10000000	2.121718e-08	MARC0110971	1	SSC5 (12185819-12242604)	excluded	O10526	TIMP3	ENSSSCG00000031866
SSC12 (34764063-44814921)	39764063	10050859	3.030557e-11	ASGA0054479	2	SSC5 (12185819-12242604)	trans	O10526	TIMP3	ENSSSCG00000031866
SSC3 (26602272-37928441)	31920834	11326170	5.165324e-11	SIRI0000201	16	SSC3 (31808015-31814867)	cis	A_72_P245027	RMI2	ENSSSCG00000022149
SSC8 (386532-10692101)	5692102	10305570	4.195933e-16	H3GA0024195	4	SSC8 (5626495-5632643)	cis	O325	MSX1	ENSSSCG00000008727
SSC15 (101386200-126364251)	113293136	24978052	1.841717e-11	INRA0050061	26	SSC15 (118335953-118451967)	cis	A_72_P245282	XRCC5	ENSSSCG00000016177
SSC15 (79527079-92521246)	84527079	12994168	1.648576e-10	ALGA0086281	6	SSC15 (118335953-118451967)	trans	A_72_P245282	XRCC5	ENSSSCG00000016177
SSC5 (4290603-14789326)	9290603	10498724	4.891935e-26	DIAS0001637	4	SSC5 (9336129-9358142)	cis	A_72_P190931	TOMM22	ENSSSCG00000000097
SSC17 (19609494-31404192)	25880503	11794699	3.125673e-14	ASGA0075894	8	SSC17 (25998126-26050353)	cis	A_72_P609629	DSTN	ENSSSCG00000007085
SSC1 (212374622-225967017)	219774047	13592396	1.142277e-09	MARC0071323	19	SSC1 (217237374-217261366)	cis	A_72_P333923	AK3	ENSSSCG00000023595
SSC13 (191077762-206799862)	197480918	15722101	2.945356e-23	MARC0021635	10	SSC13 (197509331-197519588)	cis	A_72_P625290	ATP5PO	ENSSSCG00000012042
SSC4 (79976996-89976995)	84976996	10000000	1.994534e-08	INRA0015336	1	SSC12 (48733523-48763337)	excluded	A_72_P275574	CLUH	ENSSSCG00000017835
SSC4 (101773637-118983648)	108898484	17210012	2.738448e-17	DBWU0000085	19	SSC4 (108922021-108942950)	cis	A_72_P146596	OVGP1	ENSSSCG00000006791
SSC4 (74142579-84142578)	79142579	10000000	3.868464e-09	ALGA0026197	1	SSC4 (108922021-108942950)	putative cis	A_72_P146596	OVGP1	ENSSSCG00000006791
SSC9 (63749081-86838210)	71970976	23089130	3.614433e-16	DRGA0009459	9	SSC9 (72518100-72765558)	cis	A_72_P050256	CDK6	ENSSSCG00000040183
SSC1 (1-8639623)	3523935	8639623	1.280558e-11	ALGA0000331	5	SSC1 (2145176-2166287)	cis	O8792	ENSSSCG00000004024	ENSSSCG00000004024
SSC5 (78363613-94680804)	85295228	16317192	3.599998e-29	ALGA0110430	16	SSC5 (85258443-85278232)	cis	A_72_P028871	IKBIP	ENSSSCG00000038772
SSC7 (13186149-32394423)	26697426	19208275	3.406902e-16	H3GA0020562	20	SSC7 (26860140-26989670)	cis	A_72_P504992	LRRC1	ENSSSCG00000001486
SSC12 (1-7978848)	2978849	7978848	2.866595e-09	ALGA0118028	1	SSC12 (2316493-2336988)	cis	O9392	GAA	ENSSSCG00000017156
SSC4 (36201195-46201194)	41201195	10000000	9.469696e-09	ASGA0019540	1	SSC4 (50344816-50389085)	putative cis	A_72_P224392	RMDN1	ENSSSCG00000006136
SSC4 (70387646-81376048)	75387646	10988403	8.822268e-10	ALGA0026033	4	SSC4 (50344816-50389085)	trans	A_72_P224392	RMDN1	ENSSSCG00000006136
SSC4 (50997138-69930316)	55997138	18933179	4.735789e-09	MARC0115316	3	SSC4 (50344816-50389085)	trans	A_72_P224392	RMDN1	ENSSSCG00000006136
SSC7 (15329097-25498624)	20329097	10169528	1.753207e-08	DRGA0007323	4	SSC4 (115243183-115311972)	trans	O745	RNPC3	ENSSSCG00000037254
SSC13 (8892297-40034389)	23513429	31142093	2.990784e-51	DRGA0017663	65	SSC13 (23797154-23832820)	cis	A_72_P356138	TTC21A	ENSSSCG00000011263
SSC2 (5616819-22192361)	11308736	16575543	1.301821e-35	ASGA0009027	39	SSC2 (11293374-11367868)	cis	A_72_P128966	ENSSSCG00000013101	ENSSSCG00000013101
SSC15 (19813674-30404136)	25404137	10590463	8.452969e-10	ASGA0091586	2	SSC15 (25189207-25225979)	cis	O2982	ERCC3	ENSSSCG00000015721
SSC14 (104133427-122825277)	114048852	18691851	1.023025e-39	ALGA0081207	38	SSC14 (113847984-113868268)	cis	A_72_P667173	AS3MT	ENSSSCG00000010592
SSC14 (86623959-96623958)	91623959	10000000	1.145174e-09	ASGA0065354	1	SSC14 (113847984-113868268)	putative cis	A_72_P667173	AS3MT	ENSSSCG00000010592
SSC11 (1-16647057)	4867885	16647057	2.220461e-13	DIAS0004786	17	SSC11 (4865001-5043111)	cis	A_72_P715808	MTIF3	ENSSSCG00000037313
SSC2 (10033652-34907008)	28380189	24873357	2.109543e-21	ALGA0012829	14	SSC2 (27854405-27928823)	cis	O11820	TCP11L1	ENSSSCG00000030326
SSC5 (28161683-84681935)	59546041	56520253	2.486443e-21	MARC0016889	43	SSC5 (60149026-60314764)	cis	A_72_P095116	LRP6	ENSSSCG00000000625
SSC6 (91365667-104580946)	98137169	13215280	1.289677e-12	MARC0016113	38	SSC6 (98207590-98254266)	cis	A_72_P109436	VAPA	ENSSSCG00000038465
SSC2 (74520643-90102416)	82318055	15581774	2.760067e-14	ASGA0010561	18	SSC2 (82287155-82297856)	cis	O8658	TMEM171	ENSSSCG00000014066
SSC3 (70746187-84465598)	75746187	13719412	2.422674e-18	ALGA0019793	7	SSC3 (76837309-76870202)	cis	A_72_P303299	RAB1A	ENSSSCG00000008359
SSC3 (90547493-100547492)	95547493	10000000	2.488657e-10	ALGA0117070	1	SSC3 (76837309-76870202)	putative cis	A_72_P303299	RAB1A	ENSSSCG00000008359
SSC9 (59902900-74606542)	67222377	14703643	7.341993e-20	H3GA0028848	23	SSC9 (67314484-67363501)	cis	gi|59782868|gb|DN107605.1|DN107605	MAPKAPK2	ENSSSCG00000015650
SSC9 (97021171-107021170)	102021171	10000000	1.194454e-12	ASGA0096849	1	SSC9 (67314484-67363501)	putative cis	gi|59782868|gb|DN107605.1|DN107605	MAPKAPK2	ENSSSCG00000015650
SSC9 (37964996-59400069)	46887795	21435074	8.560332e-10	ALGA0102680	3	SSC9 (67314484-67363501)	trans	gi|59782868|gb|DN107605.1|DN107605	MAPKAPK2	ENSSSCG00000015650
SSC4 (91175999-102485593)	97485594	11309595	4.366121e-15	ASGA0021293	15	SSC4 (97448192-97465982)	cis	O9386	MRPL9	ENSSSCG00000028343
SSC1 (24427957-37355788)	32179678	12927832	1.369345e-09	MARC0058870	4	SSC1 (32221061-32362001)	cis	A_72_P098011	AKAP7	ENSSSCG00000036790
SSC4 (71266691-81266690)	76266691	10000000	1.410364e-08	ALGA0026060	1	SSC4 (75937129-75969160)	cis	A_72_P340703	TGS1	ENSSSCG00000006251
SSC16 (21584584-42013234)	31240810	20428651	6.455042e-19	H3GA0046398	41	SSC16 (32185484-32295491)	cis	O7980	ITGA1	ENSSSCG00000016885
SSC1 (209461999-219485419)	214461999	10023421	3.644981e-09	MARC0086022	2	SSC4 (306137-349843)	trans	A_72_P437634	ZFTRAF1	ENSSSCG00000027076
SSC7 (19217931-29217930)	24217931	10000000	1.163597e-08	MARC0089437	1	SSC7 (23958941-23978188)	cis	A_72_P026961	SLC44A4	ENSSSCG00000001419
SSC14 (7059973-20721055)	13342129	13661083	3.535936e-28	ALGA0075539	20	SSC14 (13335388-13719218)	cis	A_72_P487683	MSRA	ENSSSCG00000009684
SSC18 (37404343-51908855)	42433619	14504513	4.958076e-14	ASGA0079843	7	SSC18 (42432333-42509516)	cis	A_72_P440171	ENSSSCG00000016678	ENSSSCG00000016678
SSC12 (17661675-57111959)	39764063	39450285	1.216665e-12	ASGA0054479	22	SSC7 (112268301-112519208)	trans	A_72_P479165	TTC7B	ENSSSCG00000002436
SSC17 (27044984-37799123)	32183679	10754140	9.167714e-13	M1GA0021855	11	SSC17 (32458238-32474784)	cis	A_72_P040586	ITPA	ENSSSCG00000035995
SSC3 (17286727-27286726)	22286727	10000000	1.22337e-08	DRGA0003820	1	SSC9 (41946900-41947277)	excluded	A_72_P075971	C11orf71	ENSSSCG00000036867
SSC7 (91582142-103264172)	97652632	11682031	1.290701e-20	MARC0038565	15	SSC7 (97563876-97585570)	cis	A_72_P002546	ABCD4	ENSSSCG00000038231
SSC14 (130931682-141755446)	137148948	10823765	2.001845e-11	H3GA0043278	2	SSC14 (135143101-135197344)	cis	A_72_P490699	DHX32	ENSSSCG00000010744
SSC2 (1-8094574)	2694449	8094574	6.994796e-09	M1GA0025119	6	SSC2 (3072372-3165481)	cis	O5211	PPFIA1	ENSSSCG00000037451
SSC3 (19365350-36675281)	28592115	17309932	6.414546e-24	ALGA0018228	78	SSC3 (28572810-28612251)	cis	O9679	BFAR	ENSSSCG00000037673
SSC3 (2013004-12582698)	7080916	10569695	4.240014e-27	ALGA0112655	11	SSC3 (28572810-28612251)	trans	O9679	BFAR	ENSSSCG00000037673
SSC7 (44488468-54488467)	49488468	10000000	5.45568e-09	H3GA0055560	1	SSC7 (64083289-64123857)	excluded	A_72_P608068	BRMS1L	ENSSSCG00000001947
SSC17 (1-21422084)	4962308	21422084	1.307606e-15	ALGA0092829	6	SSC17 (3857171-3939614)	cis	gi|115545549|dbj|AK230664.1|	MSR1	ENSSSCG00000006979
SSC13 (171169597-181169596)	176169597	10000000	6.944796e-14	MARC0049516	1	SSC17 (3857171-3939614)	trans	gi|115545549|dbj|AK230664.1|	MSR1	ENSSSCG00000006979
SSC17 (32414303-43492513)	37414303	11078211	2.484281e-12	H3GA0048883	3	SSC17 (3857171-3939614)	trans	gi|115545549|dbj|AK230664.1|	MSR1	ENSSSCG00000006979
SSC12 (7608111-26043537)	16512317	18435427	1.533803e-33	MARC0086703	6	SSC12 (17098266-17211660)	cis	A_72_P402383	MAPT	ENSSSCG00000017311
SSC1 (50366037-103832694)	66260106	53466658	6.277216e-32	ALGA0119938	115	SSC1 (67331948-67657114)	cis	A_72_P491895	ASCC3	ENSSSCG00000004358
SSC1 (32077667-42077666)	37077667	10000000	1.439332e-09	MARC0040750	1	SSC1 (67331948-67657114)	putative cis	A_72_P491895	ASCC3	ENSSSCG00000004358
SSC6 (116213301-131555978)	124789470	15342678	9.22927e-12	DRGA0006731	13	SSC6 (125890532-126043141)	cis	A_72_P406418	PIK3C3	ENSSSCG00000003749
SSC14 (29459747-40411113)	34459747	10951367	9.067741e-20	INRA0043576	8	SSC14 (34609071-34632269)	cis	A_72_P488195	WSB2	ENSSSCG00000009853
SSC15 (75432744-106085901)	82624690	30653158	1.762834e-37	ASGA0070083	93	SSC15 (83792723-83819027)	cis	A_72_P273029	RBM45	ENSSSCG00000015996
SSC7 (34132277-45500552)	39132277	11368276	3.155438e-16	ALGA0040929	6	SSC7 (39218138-39237286)	cis	A_72_P614619	SLC29A1	ENSSSCG00000001700
SSC7 (80886895-90886894)	85886895	10000000	8.55898e-09	ALGA0043424	1	SSC7 (39218138-39237286)	putative cis	A_72_P614619	SLC29A1	ENSSSCG00000001700
SSC9 (13031428-27198311)	19882404	14166884	1.011506e-25	DRGA0009210	28	SSC9 (19615317-19734700)	cis	O5225	SYTL2	ENSSSCG00000014909
SSC17 (41595694-61958031)	51338886	20362338	5.317726e-68	H3GA0049415	31	SSC17 (51513641-51531057)	cis	A_72_P209967	RNF114	ENSSSCG00000036129
SSC13 (6686318-17692181)	12584132	11005864	6.690962e-19	ALGA0068086	12	SSC13 (12685933-12692146)	cis	A_72_P588916	OXSM	ENSSSCG00000011215
SSC3 (103607388-124951581)	111490661	21344194	5.294435e-69	MARC0072394	55	SSC3 (111508424-111531608)	cis	O7989	SLC4A1AP	ENSSSCG00000008549
SSC4 (92656959-105720984)	98260992	13064026	7.416544e-21	ALGA0027223	56	SSC4 (98527907-98541472)	cis	A_72_P254857	ENSA	ENSSSCG00000006653
SSC8 (1-10703864)	1382035	10703864	2.044422e-15	H3GA0024024	4	SSC8 (1710530-1734746)	cis	A_72_P419724	MFSD10	ENSSSCG00000008695
SSC3 (27426287-47775943)	37005762	20349657	5.194673e-22	MARC0065530	11	SSC3 (41407872-41437221)	cis	A_72_P416748	FAM234A	ENSSSCG00000007980
SSC17 (17010607-27010606)	22010607	10000000	1.038239e-09	ALGA0093772	1	SSC3 (41407872-41437221)	trans	A_72_P416748	FAM234A	ENSSSCG00000007980
SSC3 (48562084-73274296)	57388287	24712213	1.826787e-17	ASGA0014777	6	SSC3 (41407872-41437221)	trans	A_72_P416748	FAM234A	ENSSSCG00000007980
SSC4 (93958919-106608818)	99841310	12649900	1.125506e-20	ASGA0021383	43	SSC4 (99605080-99657191)	cis	A_72_P105641	PDZK1	ENSSSCG00000006693
SSC8 (126044397-137934776)	131755013	11890380	4.107896e-14	MARC0052323	8	SSC8 (131634191-131701255)	cis	O8182	KLHL8	ENSSSCG00000009226
SSC3 (1243230-11495271)	6243230	10252042	2.400064e-11	ALGA0123159	2	SSC3 (6329806-6343879)	cis	A_72_P217377	ARPC1B	ENSSSCG00000007625
SSC7 (35387529-45928532)	40387529	10541004	1.125467e-09	ALGA0040958	2	SSC7 (39237294-39254002)	cis	A_72_P051491	HSP90AB1	ENSSSCG00000001701
SSC12 (28662571-45026770)	38636177	16364200	7.999999e-23	H3GA0034312	26	SSC12 (39491913-39493774)	cis	gi|112776193|gb|DB794442.1|DB79...	ENSSSCG00000017700	ENSSSCG00000017700
SSC4 (97618589-116622714)	109206088	19004126	1.328645e-16	ALGA0028020	9	SSC4 (109495186-109497911)	cis	O7819	KCNA3	ENSSSCG00000006802
SSC14 (83011312-95871943)	90372482	12860632	4.065576e-15	DRGA0014260	37	SSC14 (90582545-90640294)	cis	A_72_P595754	ENSSSCG00000010401	ENSSSCG00000010401
SSC14 (33703569-46961690)	40005620	13258122	5.319089e-14	H3GA0039888	15	SSC14 (41357617-41375042)	cis	A_72_P296064	MMAB	ENSSSCG00000009932
SSC1 (48673007-62377645)	55738309	13704639	1.993901e-14	ALGA0003592	38	SSC1 (55753933-55763969)	cis	O14355	SMIM8	ENSSSCG00000004300
SSC17 (6245043-16661686)	11422081	10416644	9.955984e-17	DIAS0002202	10	SSC17 (11410215-11475338)	cis	A_72_P077851	VDAC3	ENSSSCG00000007026
SSC4 (90485304-100709020)	95485304	10223717	4.303435e-10	ALGA0026994	5	SSC4 (95705091-95709933)	cis	gi|115550628|dbj|AK232458.1|	RAB13	ENSSSCG00000006564
SSC8 (115094716-138966237)	131044397	23871522	3.723405e-26	DRGA0008896	53	SSC8 (131077026-131085759)	cis	A_72_P743571	SPP1	ENSSSCG00000009216
SSC13 (59970543-81197560)	67849306	21227018	2.727333e-18	ASGA0058032	109	SSC13 (68946661-68996606)	cis	O222	PLXND1	ENSSSCG00000011592
SSC2 (41740723-90318126)	82222688	48577404	4.001345e-29	MARC0055256	32	SSC2 (81496833-81506480)	cis	A_72_P236432	ARL10	ENSSSCG00000029985
SSC1 (29548111-46926662)	35143030	17378552	1.07027e-23	INRA0001752	47	SSC1 (35852494-35911541)	cis	A_72_P496586	ECHDC1	ENSSSCG00000004216
SSC8 (20084597-38633498)	30488090	18548902	3.386295e-32	ASGA0085559	30	SSC8 (30024830-30060982)	cis	A_72_P263132	KLF3	ENSSSCG00000036488
SSC6 (14932639-25514032)	19932639	10581394	7.265664e-13	M1GA0025169	4	SSC6 (20407200-20432356)	cis	A_72_P024076	GOT2	ENSSSCG00000032985
SSC4 (14425661-93516455)	74273498	79090795	2.463245e-20	MARC0055668	40	SSC4 (89395156-89401258)	cis	A_72_P108086	USF1	ENSSSCG00000006371
SSC4 (95971367-113120489)	103127864	17149123	1.726977e-14	H3GA0013847	10	SSC4 (89395156-89401258)	trans	A_72_P108086	USF1	ENSSSCG00000006371
SSC12 (6541028-16543981)	11543982	10002954	1.648129e-08	ALGA0116959	2	SSC12 (11225408-11286018)	cis	A_72_P244087	ABCA6	ENSSSCG00000017256
SSC5 (8377211-18838774)	13377211	10461564	1.277323e-08	ASGA0024574	4	SSC5 (13275541-13364594)	cis	A_72_P453794	CRY1	ENSSSCG00000000164
SSC15 (76163478-86217874)	81163478	10054397	3.763944e-09	ASGA0070042	2	SSC2 (59276719-59360246)	trans	A_72_P071596	ELL	ENSSSCG00000040181
SSC13 (61668301-82261296)	76623587	20592996	6.754858e-21	MARC0114360	18	SSC13 (77216598-77314773)	cis	A_72_P035961	PCCB	ENSSSCG00000011653
SSC13 (105429683-138274548)	124576193	32844866	1.229203e-09	H3GA0037237	10	SSC13 (132459420-132489007)	cis	gi|52350741|gb|AY609456.1|	ENSSSCG00000039249	ENSSSCG00000039249
SSC7 (33310008-43462357)	38443769	10152350	3.607253e-13	ASGA0033134	4	SSC7 (38475160-38504785)	cis	A_72_P266422	TJAP1	ENSSSCG00000001688
SSC17 (30997507-41538492)	35997507	10540986	5.626581e-11	DRGA0016736	3	SSC17 (36070838-36201223)	cis	A_72_P090831	NOL4L	ENSSSCG00000007249
SSC14 (49354527-59354526)	54354527	10000000	3.909695e-09	ALGA0077706	1	SSC1 (253804666-253868120)	excluded	A_72_P090666	FKBP15	ENSSSCG00000005477
SSC14 (52680985-85967669)	74255371	33286685	1.832066e-38	MARC0007804	33	SSC14 (74222678-74267709)	cis	A_72_P341608	SLC29A3	ENSSSCG00000010277
SSC5 (57678951-67678950)	62678951	10000000	4.262862e-09	DRGA0005970	1	SSC4 (104349185-104384646)	excluded	gi|47523569|ref|NM_214249.1|	ATP1A1	ENSSSCG00000006740
SSC1 (159382557-186186812)	164382557	26804256	2.567877e-19	M1GA0001216	30	SSC1 (164309837-164351928)	cis	O8240	DIS3L	ENSSSCG00000004941
SSC14 (104011557-119642039)	112299942	15630483	6.821267e-28	ASGA0066137	26	SSC14 (112398000-112588039)	cis	A_72_P161806	BTRC	ENSSSCG00000010563
SSC14 (120500580-130500579)	125500580	10000000	3.137256e-09	H3GA0042471	1	SSC14 (112398000-112588039)	putative cis	A_72_P161806	BTRC	ENSSSCG00000010563
SSC2 (1-16132584)	7449440	16132584	4.664591e-30	ASGA0102450	25	SSC2 (7391062-7404948)	cis	A_72_P183891	ENSSSCG00000013021	ENSSSCG00000013021
SSC6 (65484204-76441995)	70484204	10957792	5.342405e-09	ASGA0095088	9	SSC6 (70495074-70663463)	cis	O12401	KIF1B	ENSSSCG00000003401
SSC13 (1-8303384)	2749315	8303384	1.361315e-14	ALGA0067450	5	SSC13 (1122541-1127942)	cis	A_72_P336533	NUDT16	ENSSSCG00000032424
SSC4 (43746712-118628907)	107182338	74882196	1.380922e-24	ALGA0027862	86	SSC4 (98165991-98172557)	cis	A_72_P050636	MLLT11	ENSSSCG00000030278
SSC4 (22181629-32181628)	27181629	10000000	8.85114e-12	ASGA0019079	1	SSC4 (98165991-98172557)	putative cis	A_72_P050636	MLLT11	ENSSSCG00000030278
SSC4 (33554485-43554484)	38554485	10000000	1.782025e-08	INRA0013802	1	SSC4 (98165991-98172557)	putative cis	A_72_P050636	MLLT11	ENSSSCG00000030278
SSC18 (42734451-55982971)	51657375	13248521	2.663869e-13	ASGA0080358	8	SSC18 (51131584-51185446)	cis	O12062	BLVRA	ENSSSCG00000016756
SSC15 (30317326-63650316)	46222372	33332991	8.908457e-22	ALGA0085225	110	SSC15 (47601900-47611802)	cis	A_72_P471236	TM2D2	ENSSSCG00000028592
SSC15 (90945134-100945133)	95945134	10000000	7.98375e-11	INRA0049898	1	SSC15 (47601900-47611802)	putative cis	A_72_P471236	TM2D2	ENSSSCG00000028592
SSC15 (103024616-113024615)	108024616	10000000	4.263786e-10	ALGA0086631	1	SSC15 (47601900-47611802)	putative cis	A_72_P471236	TM2D2	ENSSSCG00000028592
SSC8 (67498286-130744456)	105628653	63246171	1.010962e-15	ALGA0049051	16	SSC8 (113435925-113447208)	cis	A_72_P430124	OSTC	ENSSSCG00000009145
SSC8 (27370687-43229313)	32370687	15858627	1.842428e-08	ALGA0047440	2	SSC8 (113435925-113447208)	trans	A_72_P430124	OSTC	ENSSSCG00000009145
SSC1 (166285575-186105513)	171285575	19819939	1.284763e-09	DRGA0001640	7	SSC1 (179712932-179734451)	cis	A_72_P303124	ARF6	ENSSSCG00000005012
SSC10 (19871779-29879473)	24871779	10007695	1.021292e-08	DIAS0000707	2	SSC10 (24868971-24931713)	cis	O9793	ADIPOR1	ENSSSCG00000010931
SSC13 (7443799-26904573)	12584132	19460775	1.994784e-15	ALGA0068086	10	SSC13 (12685933-12692146)	cis	A_72_P121626	OXSM	ENSSSCG00000011215
SSC7 (44873076-54873075)	49873076	10000000	1.001304e-08	ALGA0041878	1	SSC7 (32206534-32253679)	excluded	A_72_P026581	STK38	ENSSSCG00000001563
SSC1 (262104265-272104264)	267104265	10000000	1.234472e-08	H3GA0004924	1	SSC1 (246104810-246140406)	putative cis	A_72_P379923	ENSSSCG00000005424	ENSSSCG00000005424
SSC11 (5242876-31788734)	20599379	26545859	6.685019e-65	ALGA0061274	44	SSC11 (20651790-20673205)	cis	A_72_P127846	ESD	ENSSSCG00000009407
SSC4 (23284894-33284893)	28284894	10000000	6.381236e-09	H3GA0012414	1	SSC4 (27986866-28013914)	cis	A_72_P196627	EBAG9	ENSSSCG00000006024
SSC16 (66022969-76022968)	71022969	10000000	3.407645e-09	ASGA0074195	1	SSC14 (109484152-109569340)	excluded	A_72_P436694	ENSSSCG00000010531	ENSSSCG00000010531
SSC15 (122460699-132460698)	127460699	10000000	8.970685e-09	H3GA0045226	1	SSC14 (109484152-109569340)	excluded	A_72_P436694	ENSSSCG00000010531	ENSSSCG00000010531
SSC13 (65122397-81158868)	72996347	16036472	7.212135e-12	MARC0015096	49	SSC13 (70917438-71009775)	cis	A_72_P356403	NUP210	ENSSSCG00000011610
SSC9 (54691898-69075051)	61952097	14383154	5.838409e-21	ALGA0053545	12	SSC9 (63908868-63934982)	cis	A_72_P257342	FMO4	ENSSSCG00000015266
SSC14 (1-25249694)	12201714	25249694	2.708325e-51	ASGA0061480	69	SSC14 (11454864-11495087)	cis	O10662	CCDC25	ENSSSCG00000024972
SSC6 (131445005-155712514)	145679021	24267510	5.232871e-24	DIAS0000836	17	SSC6 (145680111-145754803)	cis	A_72_P028451	DNAI4	ENSSSCG00000022305
SSC6 (99888845-110228963)	104888845	10340119	4.272171e-10	ASGA0029119	5	SSC6 (145680111-145754803)	trans	A_72_P028451	DNAI4	ENSSSCG00000022305
SSC14 (39752740-59908357)	54908358	20155618	5.016763e-09	ASGA0063489	20	SSC14 (56545189-56552697)	cis	A_72_P103467	IRF2BP2	ENSSSCG00000038132
SSC4 (72922106-96637981)	91637982	23715876	4.902047e-63	ALGA0026743	16	SSC4 (91573584-91639911)	cis	A_72_P512192	SPTA1	ENSSSCG00000006431
SSC4 (99299568-112549303)	107168983	13249736	6.192667e-16	ALGA0027861	9	SSC4 (91573584-91639911)	trans	A_72_P512192	SPTA1	ENSSSCG00000006431
SSC4 (50997138-72224732)	59353020	21227595	3.025313e-09	M1GA0005902	3	SSC4 (91573584-91639911)	trans	A_72_P512192	SPTA1	ENSSSCG00000006431
SSC13 (49723824-64979687)	56175241	15255864	3.709167e-12	MARC0020998	35	SSC13 (59711013-59735400)	cis	A_72_P706487	TRNT1	ENSSSCG00000011529
SSC12 (1-11322519)	5089020	11322519	2.87541e-31	ALGA0064392	13	SSC12 (5113114-5120083)	cis	gi|46170763|gb|CN156333.1|CN156333	SPHK1	ENSSSCG00000017178
SSC3 (11055156-27286726)	22286727	16231571	1.170846e-08	DRGA0003820	2	SSC7 (46723398-46748126)	trans	A_72_P303424	FBXO9	ENSSSCG00000002629
SSC5 (9413183-23933370)	14976533	14520188	3.030395e-30	MARC0049197	28	SSC5 (14958782-14970752)	cis	O14282	ENSSSCG00000000180	ENSSSCG00000000180
SSC8 (32513284-49439765)	44439766	16926482	5.377923e-10	MARC0039159	7	SSC8 (41402322-41492977)	cis	A_72_P180731	KIT	ENSSSCG00000008842
SSC1 (225853008-248433856)	238199493	22580849	2.940317e-10	ASGA0006209	13	SSC1 (238197666-238220520)	cis	A_72_P131771	POLR1E	ENSSSCG00000005347
SSC2 (3354462-13765593)	8354462	10411132	4.733746e-17	MARC0074168	7	SSC2 (8287802-8355129)	cis	O12199	ENSSSCG00000013052	ENSSSCG00000013052
SSC17 (28884416-38921648)	33921649	10037233	2.442718e-10	MARC0017379	2	SSC17 (33910040-33935209)	cis	A_72_P333433	ENSSSCG00000007188	ENSSSCG00000007188
SSC10 (21310540-44354685)	31440619	23044146	2.298799e-55	ALGA0119795	50	SSC10 (30975671-30987956)	cis	A_72_P157676	HNRNPK	ENSSSCG00000022760
SSC5 (1-15243016)	5672567	15243016	2.01619e-32	M1GA0007286	28	SSC5 (4870350-4898706)	cis	gi|71953797|gb|BW971460.1|BW971460	PARVG	ENSSSCG00000000025
SSC3 (85847239-117288009)	103453876	31440771	1.912058e-27	ALGA0020500	43	SSC3 (103612659-103815997)	cis	A_72_P326943	CRIM1	ENSSSCG00000008504
SSC9 (66970976-77601648)	71970976	10630673	1.501547e-10	DRGA0009459	5	SSC9 (72518100-72765558)	cis	A_72_P151151	CDK6	ENSSSCG00000040183
SSC16 (14493217-26461114)	19493217	11967898	1.280207e-11	MARC0022123	2	SSC16 (19455124-19486719)	cis	A_72_P013806	TARS1	ENSSSCG00000016817
SSC11 (2591159-13254698)	7959313	10663540	3.151078e-10	H3GA0031207	4	SSC12 (48733523-48763337)	trans	O12890	CLUH	ENSSSCG00000017835
SSC13 (7544629-32449810)	17922177	24905182	2.463114e-41	ASGA0090135	54	SSC13 (18126473-18176668)	cis	A_72_P046401	GPD1L	ENSSSCG00000021977
SSC12 (34764063-51657876)	39764063	16893814	1.250935e-10	ASGA0054479	11	SSC7 (3750642-3901444)	trans	O1201	F13A1	ENSSSCG00000024310
SSC6 (51360299-69407959)	56360299	18047661	4.954196e-11	ALGA0035355	27	SSC6 (62597613-62615310)	cis	A_72_P152211	ENSSSCG00000035527	ENSSSCG00000035527
SSC14 (52812754-82795723)	64737430	29982970	8.446568e-15	ALGA0078423	9	SSC14 (61371454-61415843)	cis	A_72_P489169	CSGALNACT2	ENSSSCG00000010200
SSC13 (55113165-81144471)	72060419	26031307	1.26778e-22	ASGA0058118	53	SSC13 (71760848-71761492)	cis	O14310	ENSSSCG00000011613	ENSSSCG00000011613
SSC4 (1-8937199)	305640	8937199	5.635925e-12	M1GA0005046	5	SSC4 (306137-349843)	cis	O13312	ZFTRAF1	ENSSSCG00000027076
SSC7 (44712508-89947738)	74920040	45235231	4.922815e-66	H3GA0022067	62	SSC7 (74992115-75002151)	cis	A_72_P396583	DHRS1	ENSSSCG00000001991
SSC4 (98876353-116985088)	108627109	18108736	5.171732e-61	MARC0109265	36	SSC4 (108623954-108652650)	cis	O1496	DDX20	ENSSSCG00000006783
SSC17 (23337062-39660294)	31061857	16323233	3.335755e-27	ASGA0103789	36	SSC17 (32446887-32459398)	cis	A_72_P449397	SLC4A11	ENSSSCG00000007157
SSC5 (56688671-66688670)	61688671	10000000	2.06435e-08	DRGA0005935	1	SSC5 (59807071-59961837)	cis	A_72_P058051	DUSP16	ENSSSCG00000032097
SSC7 (70792278-85726301)	76806232	14934024	2.823492e-18	INRA0026587	18	SSC7 (78426839-78447146)	cis	A_72_P312963	PNP	ENSSSCG00000002135
SSC7 (56028364-70625413)	61028364	14597050	3.800694e-09	ASGA0034316	4	SSC7 (78426839-78447146)	trans	A_72_P312963	PNP	ENSSSCG00000002135
SSC9 (1179348-14600777)	7567846	13421430	1.553336e-62	ALGA0050979	24	SSC9 (7301154-7337358)	cis	O12572	STARD10	ENSSSCG00000014818
SSC18 (28472670-44113057)	37012850	15640388	3.084139e-15	ASGA0079599	21	SSC18 (37824452-37948860)	cis	A_72_P233917	EEPD1	ENSSSCG00000039703
SSC9 (118569763-128617115)	123569763	10047353	1.607559e-13	MARC0016053	2	SSC9 (123748779-123762547)	cis	A_72_P428579	ENSSSCG00000015545	ENSSSCG00000015545
SSC6 (37004328-53289459)	47605459	16285132	2.923224e-14	ASGA0087439	38	SSC6 (47682429-47703342)	cis	A_72_P230047	SIRT2	ENSSSCG00000026794
SSC11 (5665348-19983848)	13188193	14318501	1.466396e-19	MARC0031265	27	SSC11 (13765501-13774791)	cis	A_72_P011331	ENSSSCG00000031224	ENSSSCG00000031224
SSC1 (118479143-155051344)	131447528	36572202	5.53424e-25	ASGA0004574	52	SSC1 (131241571-131355291)	cis	A_72_P435064	EIF2AK4	ENSSSCG00000039061
SSC4 (60647125-74971362)	68629321	14324238	2.418234e-15	ASGA0020039	20	SSC4 (68983012-69016081)	cis	O11957	ARMC1	ENSSSCG00000006220
SSC7 (99838701-116659420)	110144052	16820720	3.603633e-28	ASGA0036044	23	SSC7 (110309462-110364033)	cis	O9616	SPATA7	ENSSSCG00000002424
SSC14 (37318480-53782015)	43250657	16463536	1.005962e-14	ASGA0063083	80	SSC14 (44122157-44186435)	cis	A_72_P581212	ENSSSCG00000009963	ENSSSCG00000009963
SSC4 (89242003-102485593)	96748571	13243591	4.004052e-16	ALGA0027075	36	SSC4 (97261199-97275019)	cis	A_72_P656387	S100A10	ENSSSCG00000006612
SSC6 (74932569-89976378)	82159156	15043810	6.573597e-21	ASGA0104276	32	SSC6 (82111641-82198909)	cis	A_72_P203732	NIPAL3	ENSSSCG00000003543
SSC3 (121540189-131863514)	126843449	10323326	2.47342e-11	DRGA0017609	3	SSC3 (126738803-126773220)	cis	O12386	YWHAQ	ENSSSCG00000008638
SSC7 (4685704-16781024)	9685704	12095321	2.326677e-27	ALGA0038519	5	SSC7 (9683091-9708741)	cis	A_72_P395463	TBC1D7	ENSSSCG00000001053
SSC6 (20859176-32155420)	26888324	11296245	1.582165e-10	MARC0087420	3	SSC6 (28540808-28548152)	cis	A_72_P291709	PSMB10	ENSSSCG00000031781
SSC6 (39936875-50406160)	44936875	10469286	1.409407e-08	ASGA0095216	4	SSC6 (28540808-28548152)	trans	A_72_P291709	PSMB10	ENSSSCG00000031781
SSC8 (1-5976399)	318436	5976399	1.236537e-09	ASGA0105377	5	SSC8 (543209-572636)	cis	A_72_P265767	MAEA	ENSSSCG00000032304
SSC9 (100618613-115734987)	107294347	15116375	1.331446e-16	MARC0003571	9	SSC9 (107642064-107668730)	cis	A_72_P616219	DLD	ENSSSCG00000015443
SSC3 (42160410-53234386)	47160410	11073977	1.428403e-08	ASGA0014467	11	SSC6 (119260579-119312060)	trans	A_72_P290359	INO80C	ENSSSCG00000038859
SSC12 (34764063-44764062)	39764063	10000000	2.978952e-10	ASGA0054479	1	SSC14 (49572096-49585748)	excluded	A_72_P505407	GUCD1	ENSSSCG00000010059
SSC15 (121065454-131878770)	126065454	10813317	1.288604e-08	MARC0003013	2	SSC15 (110286490-110379145)	trans	A_72_P088486	KLF7	ENSSSCG00000029998
SSC10 (15795956-53296172)	42270675	37500217	1.609018e-29	ASGA0047791	54	SSC10 (40053341-40060319)	cis	A_72_P318763	BAMBI	ENSSSCG00000011014
SSC4 (120861094-130910915)	129683668	10049822	1.052235e-42	H3GA0014953	46	SSC4 (129475947-129655338)	cis	A_72_P146816	CLCA1	ENSSSCG00000006933
SSC12 (53378528-61602749)	60423264	8224222	3.352185e-26	M1GA0025026	17	SSC12 (61001321-61045393)	cis	A_72_P283024	FLCN	ENSSSCG00000038715
SSC6 (35638598-75323077)	58127546	39684480	9.193348e-12	MARC0086794	15	SSC6 (65026276-65048542)	cis	A_72_P255202	ARHGEF16	ENSSSCG00000024223
SSC5 (43626974-87962688)	66478985	44335715	1.13958e-72	MARC0050573	82	SSC5 (66443483-66483643)	cis	A_72_P255137	PARP11	ENSSSCG00000000728
SSC3 (72302677-96886642)	86587145	24583966	2.400251e-12	MARC0054721	27	SSC3 (92268786-92337180)	cis	O11901	FOXN2	ENSSSCG00000029593
SSC17 (41449192-51449191)	46449192	10000000	1.387686e-09	M1GA0022132	1	SSC17 (49528152-49663206)	cis	A_72_P440331	NCOA3	ENSSSCG00000007458
SSC1 (206930047-244779385)	235918878	37849339	5.743981e-29	M1GA0001327	48	SSC1 (235918468-236158244)	cis	A_72_P319538	UNC13B	ENSSSCG00000005305
SSC13 (26735636-52566165)	36750076	25830530	8.659429e-13	ASGA0057308	14	SSC13 (40223005-40255967)	cis	A_72_P059456	ACOX2	ENSSSCG00000011477
SSC16 (13098709-38918408)	33891421	25819700	9.573706e-17	ASGA0073016	11	SSC16 (24086959-24508504)	cis	A_72_P338948	FYB1	ENSSSCG00000016855
SSC1 (53242860-65633110)	58242860	12390251	1.103295e-10	DRGA0000971	3	SSC1 (58481896-58548057)	cis	A_72_P440516	MAP3K7	ENSSSCG00000004334
SSC9 (19919146-35490917)	24919146	15571772	1.480803e-10	ASGA0099893	4	SSC9 (26633996-26642512)	cis	A_72_P125456	ANKRD49	ENSSSCG00000014956
SSC5 (1-16219012)	4833479	16219012	3.960352e-26	ALGA0029910	40	SSC5 (4704763-4849333)	cis	A_72_P252492	SHISAL1	ENSSSCG00000039522
SSC10 (1690780-31565281)	9525089	29874502	8.693155e-11	MARC0005430	10	SSC10 (8305539-8405771)	cis	O10617	TGFB2	ENSSSCG00000010816
SSC13 (48999393-79971433)	67849306	30972041	6.330424e-32	ASGA0058032	63	SSC13 (68786856-68793244)	cis	A_72_P726053	RPL32	ENSSSCG00000035811
SSC15 (110802601-120802600)	115802601	10000000	2.656821e-13	ALGA0086878	1	SSC13 (68786856-68793244)	trans	A_72_P726053	RPL32	ENSSSCG00000035811
SSC2 (32117707-103807916)	80025649	71690210	5.804383e-42	ASGA0010524	67	SSC2 (79729482-79752939)	cis	O10051	CLK4	ENSSSCG00000014028
SSC17 (43086237-53299036)	48086237	10212800	2.01076e-28	ALGA0095491	5	SSC17 (48082494-48089967)	cis	A_72_P714579	CTSA	ENSSSCG00000007431
SSC9 (31875095-53756689)	39823087	21881595	1.783518e-12	ALGA0112906	4	SSC9 (39738640-39767879)	cis	A_72_P177491	DLAT	ENSSSCG00000015030
SSC18 (36992583-47050153)	42050154	10057571	4.510204e-11	ALGA0119239	2	SSC18 (42062327-42076551)	cis	A_72_P368933	AQP1	ENSSSCG00000033190
SSC10 (3979717-14052054)	8979717	10072338	4.450951e-09	ALGA0056924	2	SSC17 (62733565-62752238)	trans	O9063	TPD52L2	ENSSSCG00000036712
SSC14 (32007046-86094949)	65160405	54087904	3.296752e-19	DRGA0013984	71	SSC14 (72210483-72241657)	cis	A_72_P133181	VPS26A	ENSSSCG00000010250
SSC12 (52959368-61602749)	58027182	8643382	1.302281e-09	MARC0075832	2	SSC12 (60281801-60387837)	cis	A_72_P177876	PRPSAP2	ENSSSCG00000018049
SSC15 (99508529-114394964)	106180392	14886436	7.627097e-21	MARC0096177	36	SSC15 (106380767-106409899)	cis	A_72_P154786	WDR12	ENSSSCG00000016116
SSC15 (68528158-78624331)	73624332	10096174	9.922297e-11	ASGA0069847	3	SSC15 (106380767-106409899)	trans	A_72_P154786	WDR12	ENSSSCG00000016116
SSC1 (163302121-190427319)	171285575	27125199	4.511047e-12	DRGA0001640	22	SSC1 (179477992-179479801)	cis	O13680	MGAT2	ENSSSCG00000035611
SSC1 (20914724-37046454)	25914724	16131731	5.381267e-09	MARC0078136	2	SSC1 (179477992-179479801)	trans	O13680	MGAT2	ENSSSCG00000035611
SSC6 (132273223-144144713)	139144714	11871491	1.31732e-12	MARC0083629	6	SSC6 (138940486-138950366)	cis	A_72_P442969	FPGT	ENSSSCG00000003783
SSC1 (266211666-274330532)	271211666	8118867	1.050868e-09	ASGA0082050	1	SSC1 (271242331-271257555)	cis	A_72_P072441	FAM78A	ENSSSCG00000028172
SSC16 (1-10671488)	5076689	10671488	6.65294e-16	MARC0059877	13	SSC16 (5699094-5714377)	cis	A_72_P371233	ZNF622	ENSSSCG00000016793
SSC16 (13298109-23942719)	18932584	10644611	3.551876e-09	ALGA0121004	8	SSC16 (5699094-5714377)	trans	A_72_P371233	ZNF622	ENSSSCG00000016793
SSC9 (64648668-88334339)	71180325	23685672	6.694686e-32	ASGA0043742	134	SSC9 (72144530-72185727)	cis	A_72_P282784	KRIT1	ENSSSCG00000015313
SSC7 (44019421-54019420)	49019421	10000000	1.709242e-08	DIAS0001401	1	SSC7 (48966783-49035504)	cis	A_72_P500493	ZFAND6	ENSSSCG00000001779
SSC1 (124869498-136011233)	129941226	11141736	1.352776e-08	MARC0114325	6	SSC1 (130592419-130640284)	cis	A_72_P440591	RAD51	ENSSSCG00000004766
SSC2 (131734877-142670951)	137167592	10936075	7.178747e-11	ASGA0102856	5	SSC2 (137060650-137080106)	cis	A_72_P199677	TXNDC15	ENSSSCG00000026106
SSC5 (64416174-82587235)	77587236	18171062	1.593923e-13	H3GA0055240	7	SSC5 (77781714-77795179)	cis	A_72_P056971	PCED1B	ENSSSCG00000000811
SSC13 (8654394-40380776)	27277134	31726383	4.258759e-17	ALGA0069244	23	SSC13 (28405187-28406074)	cis	O7694	TMEM158	ENSSSCG00000030575
SSC12 (17661675-57111959)	39764063	39450285	2.591561e-14	ASGA0054479	28	SSC4 (67613655-67738877)	trans	O2255	CSPP1	ENSSSCG00000006202
SSC6 (110544322-141949153)	124789470	31404832	4.389207e-26	DRGA0006731	95	SSC6 (125890532-126043141)	cis	gi|61097882|ref|NM_001012956.1|	PIK3C3	ENSSSCG00000003749
SSC18 (3938737-25008611)	13456428	21069875	6.114305e-20	ASGA0097935	24	SSC18 (13329186-13395460)	cis	A_72_P025231	MTPN	ENSSSCG00000039290
SSC12 (34764063-44764062)	39764063	10000000	1.713639e-08	ASGA0054479	1	SSC2 (116442140-116738674)	excluded	A_72_P189591	MCC	ENSSSCG00000014203
SSC12 (18505782-28505781)	23505782	10000000	2.091466e-08	MARC0110971	1	SSC2 (116442140-116738674)	excluded	A_72_P189591	MCC	ENSSSCG00000014203
SSC1 (245994543-262136658)	253078742	16142116	3.760753e-18	ASGA0006789	26	SSC1 (252986558-253093062)	cis	A_72_P146976	PTBP3	ENSSSCG00000005466
SSC5 (58991344-69272827)	63991344	10281484	7.75705e-12	ALGA0032367	6	SSC16 (20523945-20551730)	trans	O11950	ENSSSCG00000016828	ENSSSCG00000016828
SSC10 (6193162-50613681)	24599915	44420520	5.589389e-16	ASGA0047195	32	SSC10 (32160762-32163666)	cis	A_72_P306418	SIGMAR1	ENSSSCG00000037000
SSC13 (22845811-43764535)	29559150	20918725	1.343337e-29	ASGA0088439	42	SSC13 (31048369-31054069)	cis	O10519	NME6	ENSSSCG00000011347
SSC1 (1-8859434)	768502	8859434	1.219458e-39	ALGA0000047	71	SSC1 (512678-540958)	cis	A_72_P015296	ERMARD	ENSSSCG00000004010
SSC5 (16461614-40361756)	22860115	23900143	2.617085e-18	H3GA0016093	23	SSC5 (22744637-22756137)	cis	A_72_P420779	ARHGAP9	ENSSSCG00000000437
SSC5 (55489710-65489709)	60489710	10000000	1.302257e-14	ASGA0025744	1	SSC5 (22744637-22756137)	putative cis	A_72_P420779	ARHGAP9	ENSSSCG00000000437
SSC5 (41020466-55457497)	50457498	14437032	1.447929e-10	ALGA0118428	2	SSC5 (22744637-22756137)	trans	A_72_P420779	ARHGAP9	ENSSSCG00000000437
SSC4 (92656959-105729499)	98282798	13072541	6.412084e-26	ASGA0021339	69	SSC4 (98449891-98469650)	cis	A_72_P084756	HORMAD1	ENSSSCG00000006649
SSC13 (119188915-153287136)	134827308	34098222	2.333803e-27	MARC0074543	29	SSC13 (134824068-134898690)	cis	A_72_P199432	SNX4	ENSSSCG00000036828
SSC13 (172546824-186997720)	180221235	14450897	7.477491e-10	M1GA0017736	6	SSC13 (134824068-134898690)	trans	A_72_P199432	SNX4	ENSSSCG00000036828
SSC7 (7754384-46546784)	23110906	38792401	7.940931e-67	MARC0091468	103	SSC7 (22823841-22962547)	cis	A_72_P196972	ENSSSCG00000001229	ENSSSCG00000001229
SSC7 (87292214-97399479)	92292214	10107266	3.702103e-09	MARC0030656	2	SSC7 (22823841-22962547)	trans	A_72_P196972	ENSSSCG00000001229	ENSSSCG00000001229
SSC14 (30425622-44523836)	36809803	14098215	3.136974e-10	ASGA0062749	11	SSC14 (36063644-36383803)	cis	A_72_P488234	MED13L	ENSSSCG00000009864
SSC18 (43526014-53535393)	48529227	10009380	1.718384e-09	MARC0039133	3	SSC2 (15793262-15819129)	trans	A_72_P036291	F2	ENSSSCG00000013252
SSC4 (113196368-130910915)	130450410	17714548	5.236389e-61	ALGA0029753	70	SSC4 (130389473-130395163)	cis	O11505	CCN1	ENSSSCG00000006940
SSC5 (25749237-59545071)	34990669	33795835	1.568987e-26	ASGA0025427	53	SSC5 (33724546-33852952)	cis	A_72_P416058	FRS2	ENSSSCG00000000493
SSC6 (51360299-69407959)	59068025	18047661	9.342517e-14	ASGA0028271	39	SSC6 (63610525-63617831)	cis	A_72_P151346	TAS1R3	ENSSSCG00000003341
SSC9 (1-19536104)	8089736	19536104	4.275061e-34	ALGA0051021	47	SSC9 (8278905-8334523)	cis	A_72_P073276	PAAF1	ENSSSCG00000014831
SSC14 (100443888-110443887)	105443888	10000000	8.476279e-11	MARC0045042	1	SSC14 (104767783-104941440)	cis	A_72_P016721	MYOF	ENSSSCG00000010476
SSC7 (46704258-63783932)	58726347	17079675	1.764704e-30	INRA0026191	12	SSC7 (58654847-58666841)	cis	A_72_P500072	MPI	ENSSSCG00000024990
SSC15 (116398466-126460991)	121456468	10062526	1.972606e-18	MARC0008877	4	SSC15 (121387337-121404164)	cis	A_72_P203397	DNPEP	ENSSSCG00000016220
SSC15 (61877196-71940846)	66879979	10063651	7.06905e-12	ASGA0098459	6	SSC15 (66741623-66847527)	cis	A_72_P213522	LY75	ENSSSCG00000021956
SSC14 (60213534-79275171)	72304198	19061638	1.619291e-15	M1GA0018914	27	SSC14 (71122792-71269729)	cis	A_72_P796360	HERC4	ENSSSCG00000038913
SSC15 (121065454-140412725)	134307672	19347272	6.741618e-23	ASGA0091908	51	SSC15 (133749344-133870130)	cis	A_72_P057446	DGKD	ENSSSCG00000009432
SSC18 (1-25738831)	336605	25738831	1.41344e-18	H3GA0051269	17	SSC18 (653259-717200)	cis	A_72_P227727	NCAPG2	ENSSSCG00000028169
SSC1 (211100961-226758618)	216100961	15657658	2.417451e-14	INRA0005969	19	SSC1 (216692047-216739728)	cis	A_72_P494346	PLGRKT	ENSSSCG00000005212
SSC1 (197405085-207405084)	202405085	10000000	2.552251e-11	DRGA0001892	1	SSC1 (216692047-216739728)	putative cis	A_72_P494346	PLGRKT	ENSSSCG00000005212
SSC1 (186240435-196240434)	191240435	10000000	1.897156e-09	MARC0074040	1	SSC1 (216692047-216739728)	putative cis	A_72_P494346	PLGRKT	ENSSSCG00000005212
SSC18 (41316742-55982971)	50436679	14666230	2.115409e-58	ALGA0098737	36	SSC18 (50460272-50460403)	cis	A_72_P419569	SNORA9	ENSSSCG00000019018
SSC11 (65046585-78070468)	70998776	13023884	3.335669e-23	H3GA0032498	10	SSC11 (70943108-71009377)	cis	A_72_P411118	TPP2	ENSSSCG00000009528
SSC8 (1-6305982)	1305983	6305982	1.469838e-15	ASGA0037404	1	SSC8 (825339-837322)	excluded	A_72_P241922	ENSSSCG00000008677	ENSSSCG00000008677
SSC5 (72677758-83095546)	77680830	10417789	1.976887e-21	MARC0090729	13	SSC5 (77969308-78066390)	cis	O10008	RPAP3	ENSSSCG00000021166
SSC7 (14550008-24550007)	19550008	10000000	6.287555e-09	H3GA0020208	1	SSC7 (21413117-21435873)	cis	A_72_P562474	ZNF184	ENSSSCG00000001164
SSC6 (48583900-63511404)	55700294	14927505	3.013412e-11	MARC0007420	28	SSC6 (54552624-54563806)	cis	O8465	ENSSSCG00000003167	ENSSSCG00000003167
SSC13 (30855230-49264749)	35878253	18409520	3.322188e-31	ALGA0069626	8	SSC13 (35910687-35948230)	cis	A_72_P208922	CHDH	ENSSSCG00000011456
SSC13 (17510906-27510905)	22510906	10000000	1.806088e-08	MARC0092109	1	SSC13 (35910687-35948230)	putative cis	A_72_P208922	CHDH	ENSSSCG00000011456
SSC13 (60358310-71908943)	65358310	11550634	1.954423e-11	MARC0114335	3	SSC13 (35910687-35948230)	trans	A_72_P208922	CHDH	ENSSSCG00000011456
SSC12 (45882062-55882061)	50882062	10000000	1.013146e-08	ASGA0055028	1	SSC12 (48171859-48386760)	cis	A_72_P000036	SMG6	ENSSSCG00000017826
SSC3 (392401-19423602)	9904449	19031202	1.694762e-19	ALGA0112343	12	SSC3 (9724044-9732982)	cis	A_72_P256612	ENSSSCG00000007684	ENSSSCG00000007684
SSC9 (1-11970618)	3585628	11970618	9.080776e-29	ALGA0050605	41	SSC9 (4174294-4188413)	cis	A_72_P116391	TRIM34	ENSSSCG00000014672
SSC8 (95796255-109267976)	101810025	13471722	1.407537e-19	CASI0007303	17	SSC8 (101737599-101937111)	cis	O3667	BLTP1	ENSSSCG00000009090
SSC4 (79976996-93176182)	87908182	13199187	4.019591e-28	ALGA0026532	31	SSC4 (87960063-87993973)	cis	A_72_P474348	UAP1	ENSSSCG00000006340
SSC2 (135628503-145628502)	140628503	10000000	2.330174e-12	ALGA0016578	1	SSC2 (140469315-140504363)	cis	A_72_P444081	ETF1	ENSSSCG00000014337
SSC1 (263780387-274330532)	270568181	10550146	1.113711e-09	H3GA0005220	2	SSC1 (268798425-268816348)	cis	O11099	ENSSSCG00000005649	ENSSSCG00000005649
SSC9 (38386940-50104487)	43996787	11717548	1.197835e-12	H3GA0027212	10	SSC9 (44223232-44471717)	cis	O12507	SIK3	ENSSSCG00000015071
SSC1 (233338892-247904753)	240985789	14565862	2.946758e-29	M1GA0001375	15	SSC1 (240979603-240984817)	cis	A_72_P088806	ALG2	ENSSSCG00000005383
SSC12 (17661675-61602749)	52389776	43941075	1.698255e-42	ALGA0066930	79	SSC12 (52094191-52098267)	cis	A_72_P037391	ENSSSCG00000017913	ENSSSCG00000017913
SSC4 (1-8165910)	3165911	8165910	1.390112e-08	ALGA0022075	1	SSC12 (52094191-52098267)	excluded	A_72_P037391	ENSSSCG00000017913	ENSSSCG00000017913
SSC17 (17010607-27010606)	22010607	10000000	1.964914e-08	ALGA0093772	1	SSC12 (52094191-52098267)	trans	A_72_P037391	ENSSSCG00000017913	ENSSSCG00000017913
SSC7 (13186149-31364305)	23928781	18178157	6.879255e-15	ALGA0106286	26	SSC7 (24161053-24171742)	cis	OTTSUST00000000709	ATF6B	ENSSSCG00000001430
SSC1 (119697567-144847855)	127957580	25150289	2.458762e-28	ALGA0005956	19	SSC1 (126620510-126642480)	cis	O7853	DUOX2	ENSSSCG00000004678
SSC1 (98471426-113121245)	107160605	14649820	2.347927e-14	M1GA0001091	14	SSC1 (126620510-126642480)	trans	O7853	DUOX2	ENSSSCG00000004678
SSC17 (46454004-63309946)	51454004	16855943	4.70807e-09	SIRI0000785	3	SSC17 (56941768-56953361)	cis	A_72_P741264	FAM210B	ENSSSCG00000007492
SSC6 (44566391-71970541)	49566391	27404151	1.214516e-45	MARC0010680	48	SSC6 (49542875-49560135)	cis	A_72_P440336	LIPE	ENSSSCG00000003018
SSC13 (60089739-85818554)	73698496	25728816	7.165596e-36	DIAS0000372	83	SSC13 (73822914-73868375)	cis	A_72_P706516	UBA5	ENSSSCG00000011631
SSC15 (110802601-120802600)	115802601	10000000	8.130975e-13	ALGA0086878	1	SSC13 (73822914-73868375)	excluded	A_72_P706516	UBA5	ENSSSCG00000011631
SSC13 (42746229-52746228)	47746229	10000000	1.934882e-08	ASGA0057494	1	SSC13 (73822914-73868375)	putative cis	A_72_P706516	UBA5	ENSSSCG00000011631
SSC15 (69346166-92196490)	74346166	22850325	1.145826e-13	MARC0004021	5	SSC15 (74408273-74758497)	cis	A_72_P295044	STK39	ENSSSCG00000022496
SSC15 (55366597-65366596)	60366597	10000000	1.562815e-10	INRA0049477	1	SSC15 (74408273-74758497)	putative cis	A_72_P295044	STK39	ENSSSCG00000022496
SSC15 (98751874-108751873)	103751874	10000000	1.861497e-08	ALGA0086534	1	SSC15 (74408273-74758497)	putative cis	A_72_P295044	STK39	ENSSSCG00000022496
SSC13 (187593517-200334565)	195179382	12741049	2.493538e-58	MARC0070011	16	SSC13 (195326599-195335484)	cis	A_72_P722878	SOD1	ENSSSCG00000021355
SSC7 (106852453-117412286)	112083644	10559834	8.182463e-13	ASGA0036257	11	SSC7 (112027866-112045308)	cis	A_72_P171911	PSMC1	ENSSSCG00000002433
SSC3 (1-10238403)	1469908	10238403	4.144855e-18	ALGA0123954	14	SSC3 (1560171-1567340)	cis	A_72_P333528	MRM2	ENSSSCG00000036247
SSC8 (10500460-34633456)	19050584	24132997	1.098006e-60	MARC0027348	85	SSC8 (19301472-19343716)	cis	O12603	ANAPC4	ENSSSCG00000025902
SSC4 (95785375-129328149)	108386344	33542775	3.846636e-41	H3GA0014062	44	SSC4 (109722816-109728257)	cis	A_72_P141427	LAMTOR5	ENSSSCG00000040889
SSC4 (59977285-70014642)	64977285	10037358	1.729492e-15	ASGA0019946	2	SSC4 (109722816-109728257)	trans	A_72_P141427	LAMTOR5	ENSSSCG00000040889
SSC4 (26696756-43676522)	31696756	16979767	8.596131e-14	ALGA0024418	4	SSC4 (109722816-109728257)	trans	A_72_P141427	LAMTOR5	ENSSSCG00000040889
SSC10 (35858490-50722030)	43343056	14863541	7.436818e-33	ASGA0047846	24	SSC10 (43517283-43530623)	cis	A_72_P036391	VIM	ENSSSCG00000011033
SSC13 (142215451-152215450)	147215451	10000000	3.750768e-11	ASGA0059098	1	SSC13 (147179591-147244752)	cis	A_72_P486960	CCDC80	ENSSSCG00000011928
SSC15 (9341440-19341439)	14341440	10000000	2.011056e-09	MARC0029288	1	SSC15 (121284920-121292244)	excluded	A_72_P472433	STK16	ENSSSCG00000016214
SSC4 (65794845-75794844)	70794845	10000000	1.245115e-08	ALGA0025722	1	SSC15 (121284920-121292244)	excluded	A_72_P472433	STK16	ENSSSCG00000016214
SSC1 (206903410-216903409)	211903410	10000000	2.078961e-08	DRGA0001945	1	SSC15 (121284920-121292244)	excluded	A_72_P472433	STK16	ENSSSCG00000016214
SSC14 (53174824-63345289)	58174824	10170466	2.489073e-09	MARC0115297	3	SSC15 (121284920-121292244)	trans	A_72_P472433	STK16	ENSSSCG00000016214
SSC7 (31691354-43279745)	38040482	11588392	1.729373e-15	DIAS0000557	26	SSC7 (38097171-38116855)	cis	A_72_P386278	CUL7	ENSSSCG00000001657
SSC1 (179142784-189690383)	184443840	10547600	5.605365e-10	H3GA0003418	5	SSC1 (184379016-184398896)	cis	A_72_P722813	SOCS4	ENSSSCG00000032332
SSC14 (19912403-40097072)	32428115	20184670	4.090478e-13	MARC0077041	9	SSC14 (31813720-31826652)	cis	A_72_P764519	ARPC3	ENSSSCG00000009821
SSC2 (55754594-90720947)	68534886	34966354	3.187938e-18	DRGA0003006	26	SSC2 (69474031-69576438)	cis	A_72_P390703	DNM2	ENSSSCG00000013630
SSC2 (115996301-125996300)	120996301	10000000	4.840131e-10	ALGA0112097	1	SSC2 (69474031-69576438)	putative cis	A_72_P390703	DNM2	ENSSSCG00000013630
SSC3 (107168783-117168782)	112168783	10000000	1.75595e-10	ASGA0016121	1	SSC3 (112045310-112066977)	cis	A_72_P091416	AGBL5	ENSSSCG00000008558
SSC1 (163302121-190427319)	177048450	27125199	8.025152e-12	DRGA0001714	36	SSC1 (179477992-179479801)	cis	A_72_P126011	MGAT2	ENSSSCG00000035611
SSC4 (91978670-106608818)	98260992	14630149	3.337818e-36	ALGA0027223	85	SSC4 (98817586-98821254)	cis	A_72_P140696	APH1A	ENSSSCG00000028297
SSC3 (12271758-22499296)	17499297	10227539	1.021705e-13	H3GA0008947	3	SSC3 (17801241-17806959)	cis	A_72_P211147	ENSSSCG00000038852	ENSSSCG00000038852
SSC11 (1-6882390)	1882391	6882390	7.295526e-09	H3GA0030895	1	SSC11 (507036-572090)	cis	A_72_P121381	PSPC1	ENSSSCG00000009569
SSC13 (43304723-66368702)	59654937	23063980	2.767478e-20	H3GA0036622	67	SSC13 (59711013-59735400)	cis	A_72_P606683	TRNT1	ENSSSCG00000011529
SSC11 (7346426-20096833)	14919535	12750408	4.315036e-31	ALGA0061017	21	SSC11 (14576214-14723157)	cis	O13810	COG6	ENSSSCG00000009369
SSC13 (126628512-136736454)	131686158	10107943	8.930756e-11	ASGA0058846	3	SSC13 (131578857-131613767)	cis	A_72_P118721	TMEM44	ENSSSCG00000011826
SSC14 (53744784-74743472)	59682237	20998689	3.564122e-11	M1GA0018748	13	SSC14 (59661772-59703990)	cis	A_72_P489124	COG2	ENSSSCG00000010183
SSC13 (15727399-33484975)	22179202	17757577	3.753198e-10	ASGA0056634	10	SSC13 (21788796-21877700)	cis	A_72_P284224	MLH1	ENSSSCG00000024222
SSC4 (95785375-129328149)	107614930	33542775	1.399869e-31	H3GA0014048	34	SSC4 (108673355-108750978)	cis	A_72_P687429	RAP1A	ENSSSCG00000006785
SSC3 (23124409-33282263)	28274682	10157855	1.751014e-09	ALGA0107717	3	SSC3 (28360872-28485842)	cis	A_72_P443031	ABCC1	ENSSSCG00000007874
SSC16 (6267935-24591017)	19453476	18323083	1.096625e-15	H3GA0046160	7	SSC16 (19455124-19486719)	cis	O14855	TARS1	ENSSSCG00000016817
SSC17 (10442525-40285378)	30354844	29842854	1.536829e-45	ALGA0094314	53	SSC17 (30361136-30396105)	cis	A_72_P401258	NAPB	ENSSSCG00000031219
SSC8 (52840856-62840855)	57840856	10000000	1.557657e-09	INRA0029835	1	SSC8 (43960718-43989827)	excluded	A_72_P038301	TMEM192	ENSSSCG00000020868
SSC8 (87548217-97548216)	92548217	10000000	8.033044e-09	ASGA0039359	1	SSC8 (43960718-43989827)	excluded	A_72_P038301	TMEM192	ENSSSCG00000020868
SSC8 (63923580-73944601)	68923580	10021022	1.557657e-09	ASGA0099732	2	SSC8 (43960718-43989827)	trans	A_72_P038301	TMEM192	ENSSSCG00000020868
SSC4 (90271580-100271579)	95271580	10000000	8.684358e-09	ALGA0026983	1	SSC4 (95322434-95381338)	cis	gi|47523859|ref|NM_214403.1|	IL6R	ENSSSCG00000027628
SSC6 (42536918-69982198)	59068025	27445281	2.492181e-17	ASGA0028271	50	SSC6 (59325535-59347148)	cis	O9064	PPP1R12C	ENSSSCG00000027189
SSC7 (36182729-90531125)	69072496	54348397	6.151986e-27	DRGA0007771	70	SSC7 (47440588-47460879)	cis	gi|115548657|dbj|AK231641.1|	PSMA4	ENSSSCG00000036924
SSC7 (73733018-86030575)	78733018	12297558	1.865365e-20	DRGA0008242	7	SSC7 (78450381-78455045)	cis	A_72_P440761	APEX1	ENSSSCG00000040060
SSC2 (76191384-87160486)	82160487	10969103	6.195893e-10	ASGA0010553	2	SSC2 (81486890-81488046)	cis	A_72_P177726	HIGD2A	ENSSSCG00000029179
SSC1 (113280193-127909529)	118280193	14629337	5.725648e-09	ASGA0004352	6	SSC1 (122811556-122812131)	cis	A_72_P623773	EID1	ENSSSCG00000004656
SSC17 (30117776-51223294)	40682796	21105519	8.975656e-25	ASGA0076963	15	SSC17 (40774120-40948915)	cis	O8952	CTNNBL1	ENSSSCG00000007337
SSC17 (30603658-51223294)	40682796	20619637	1.108196e-18	ASGA0076963	13	SSC17 (40774120-40948915)	cis	A_72_P385528	CTNNBL1	ENSSSCG00000007337
SSC7 (17616122-32284957)	26251689	14668836	8.792612e-16	ALGA0039856	31	SSC7 (22823841-22962547)	cis	antisens_OTTSUST00000001102	ENSSSCG00000001229	ENSSSCG00000001229
SSC5 (8633289-36364208)	18617273	27730920	1.617604e-68	DRGA0005488	66	SSC5 (18642823-18648848)	cis	A_72_P004766	AMHR2	ENSSSCG00000000271
SSC5 (52589334-62589333)	57589334	10000000	1.999957e-08	ALGA0032052	1	SSC5 (18642823-18648848)	putative cis	A_72_P004766	AMHR2	ENSSSCG00000000271
SSC12 (37225466-61602749)	49628532	24377284	2.075995e-30	ALGA0119636	31	SSC12 (49713228-49732287)	cis	A_72_P253572	SHPK	ENSSSCG00000017864
SSC1 (242630798-255497323)	250260226	12866526	8.917488e-11	ALGA0009114	9	SSC1 (248031960-248179783)	cis	A_72_P501484	ZNF462	ENSSSCG00000031592
SSC1 (224566426-234566425)	229566426	10000000	3.231223e-11	H3GA0003815	1	SSC1 (248031960-248179783)	putative cis	A_72_P501484	ZNF462	ENSSSCG00000031592
SSC6 (38786596-51387902)	43786596	12601307	1.70313e-09	MARC0107573	14	SSC6 (44794254-44809924)	cis	O6397	MAG	ENSSSCG00000002887
SSC4 (112846324-122912208)	117846324	10065885	3.477715e-10	ALGA0028649	3	SSC4 (117884755-117936551)	cis	A_72_P648259	DBT	ENSSSCG00000006866
SSC3 (98646017-108646016)	103646017	10000000	1.645541e-08	ALGA0020510	1	SSC5 (18588941-18630760)	excluded	A_72_P428464	SP1	ENSSSCG00000000272
SSC1 (231449371-245091305)	236449371	13641935	6.08506e-13	ASGA0006130	3	SSC1 (236369953-236373335)	cis	A_72_P260252	SIT1	ENSSSCG00000005312
SSC18 (39311008-50357969)	44504253	11046962	2.768484e-21	DBWU0000504	15	SSC18 (44487997-44827657)	cis	O13762	JAZF1	ENSSSCG00000016691
SSC7 (886445-10886444)	5886445	10000000	1.548149e-08	ASGA0030867	1	SSC7 (5370967-5390633)	excluded	A_72_P476078	EEF1E1	ENSSSCG00000036257
SSC14 (68261507-86723716)	73261507	18462210	1.893649e-15	ASGA0064353	9	SSC14 (73052654-73074653)	cis	A_72_P412508	AIFM2	ENSSSCG00000010258
SSC14 (95167699-105167698)	100167699	10000000	3.159596e-09	ALGA0080377	1	SSC14 (73052654-73074653)	putative cis	A_72_P412508	AIFM2	ENSSSCG00000010258
SSC14 (44150883-60901394)	55901395	16750512	2.390018e-14	MARC0009335	3	SSC14 (73052654-73074653)	trans	A_72_P412508	AIFM2	ENSSSCG00000010258
SSC17 (57498683-63494081)	62977379	5995399	7.238932e-24	ALGA0114138	2	SSC17 (62869870-62871748)	cis	A_72_P034306	SOX18	ENSSSCG00000037865
SSC12 (174464-10968923)	5174464	10794460	1.92341e-11	M1GA0015850	3	SSC12 (5565195-5573273)	cis	A_72_P381638	WBP2	ENSSSCG00000021672
SSC7 (26235549-37603651)	32023608	11368103	1.029267e-08	H3GA0020876	18	SSC7 (31880641-31889455)	cis	A_72_P201327	MAPK13	ENSSSCG00000038774
SSC1 (206903410-216903409)	211903410	10000000	2.104997e-12	DRGA0001945	1	SSC2 (77043329-77045218)	excluded	A_72_P740872	RPS15	ENSSSCG00000033169
SSC3 (16310883-26310882)	21310883	10000000	9.777495e-09	ASGA0105049	1	SSC3 (18434223-18453628)	cis	A_72_P527938	CLN3	ENSSSCG00000036603
SSC3 (29930709-39930708)	34930709	10000000	9.3881e-11	H3GA0009268	1	SSC3 (18434223-18453628)	putative cis	A_72_P527938	CLN3	ENSSSCG00000036603
SSC3 (32005762-47775943)	37005762	15770182	1.738361e-15	MARC0065530	9	SSC3 (39403987-39429588)	cis	A_72_P006551	ENSSSCG00000008058	ENSSSCG00000008058
SSC3 (52388287-62388286)	57388287	10000000	1.644014e-11	ASGA0014777	1	SSC3 (39403987-39429588)	putative cis	A_72_P006551	ENSSSCG00000008058	ENSSSCG00000008058
SSC4 (1-8165910)	3165911	8165910	2.866116e-09	ALGA0022075	1	SSC3 (39403987-39429588)	trans	A_72_P006551	ENSSSCG00000008058	ENSSSCG00000008058
SSC17 (17010607-27010606)	22010607	10000000	4.388971e-09	ALGA0093772	1	SSC3 (39403987-39429588)	trans	A_72_P006551	ENSSSCG00000008058	ENSSSCG00000008058
SSC11 (15965125-26461838)	20965125	10496714	2.715072e-10	ASGA0093738	7	SSC3 (39403987-39429588)	trans	A_72_P006551	ENSSSCG00000008058	ENSSSCG00000008058
SSC1 (263000680-273632811)	268552588	10632132	1.896066e-44	ALGA0010595	8	SSC1 (268609633-268621997)	cis	A_72_P563459	LCN2	ENSSSCG00000005638
SSC15 (108293136-128275092)	117184961	19981957	4.391478e-20	ALGA0086930	54	SSC15 (117658843-117730867)	cis	A_72_P157831	FN1	ENSSSCG00000016174
SSC15 (73545266-83545265)	78545266	10000000	1.549749e-09	H3GA0044577	1	SSC15 (117658843-117730867)	putative cis	A_72_P157831	FN1	ENSSSCG00000016174
SSC13 (94560462-114140054)	107736873	19579593	1.227874e-10	ALGA0071672	11	SSC13 (108660486-108692242)	cis	A_72_P070031	SEC62	ENSSSCG00000029608
SSC3 (103317682-115553707)	110553708	12236026	4.61639e-11	MARC0038850	5	SSC3 (110316873-110365092)	cis	O5856	TOGARAM2	ENSSSCG00000008536
SSC1 (124087544-153996212)	129483836	29908669	1.291092e-15	ASGA0004526	16	SSC1 (129811546-129830209)	cis	gi|115555033|dbj|AK240232.1|	TYRO3	ENSSSCG00000004744
SSC12 (18505782-28505781)	23505782	10000000	1.12113e-09	MARC0110971	1	SSC1 (129811546-129830209)	trans	gi|115555033|dbj|AK240232.1|	TYRO3	ENSSSCG00000004744
SSC12 (33305856-44814921)	39814922	11509066	4.602106e-10	ASGA0054486	3	SSC1 (129811546-129830209)	trans	gi|115555033|dbj|AK240232.1|	TYRO3	ENSSSCG00000004744
SSC1 (113778245-123961286)	118778245	10183042	6.346185e-09	ALGA0005740	2	SSC1 (129811546-129830209)	trans	gi|115555033|dbj|AK240232.1|	TYRO3	ENSSSCG00000004744
SSC11 (9888804-20986450)	15789889	11097647	6.829057e-15	ASGA0049971	7	SSC11 (15701373-15772693)	cis	A_72_P287174	VPS36	ENSSSCG00000035658
SSC1 (226254950-255499088)	236449371	29244139	1.737256e-21	ASGA0006130	22	SSC1 (236380141-236383666)	cis	A_72_P083826	CCDC107	ENSSSCG00000005313
SSC2 (25225346-42748511)	30225346	17523166	4.466329e-10	ALGA0012886	6	SSC2 (30295066-30311535)	cis	A_72_P306603	ARL14EP	ENSSSCG00000039889
SSC15 (9013036-19185827)	14185828	10172792	5.399683e-09	MARC0029946	4	SSC1 (7368103-7472548)	trans	A_72_P445023	IGF2R	ENSSSCG00000004044
SSC10 (14890795-28996662)	21912525	14105868	7.301127e-29	ALGA0057832	12	SSC10 (21483275-21602035)	cis	A_72_P185366	PTPRC	ENSSSCG00000010908
SSC12 (7801098-18642773)	13422309	10841676	1.820158e-14	M1GA0016243	6	SSC12 (13704113-13742776)	cis	A_72_P131231	PSMD12	ENSSSCG00000017273
SSC1 (201660186-255592662)	238252685	53932477	5.217029e-102	ASGA0006218	94	SSC1 (238516042-238537149)	cis	O13840	TRMT10B	ENSSSCG00000005354
SSC1 (186682490-201188007)	191682490	14505518	2.629558e-09	H3GA0003484	3	SSC1 (238516042-238537149)	trans	O13840	TRMT10B	ENSSSCG00000005354
SSC17 (43407957-57255359)	51624930	13847403	1.478662e-34	ASGA0098075	7	SSC17 (51672770-51698013)	cis	A_72_P041326	PEDS1	ENSSSCG00000027287
SSC1 (258519219-269223013)	263806904	10703795	9.548507e-10	ASGA0007552	9	SSC1 (263745917-263759610)	cis	A_72_P280254	PDCL	ENSSSCG00000038554
SSC11 (5035636-36074034)	20570493	31038399	4.751166e-39	H3GA0055621	47	SSC11 (20687662-20906766)	cis	A_72_P404073	LRCH1	ENSSSCG00000009408
SSC11 (41625757-53792906)	47395724	12167150	2.285844e-10	MARC0114254	7	SSC11 (20687662-20906766)	trans	A_72_P404073	LRCH1	ENSSSCG00000009408
SSC7 (43384635-53384634)	48384635	10000000	1.253867e-10	ALGA0041669	1	SSC7 (48431636-48442611)	cis	A_72_P027451	TMED3	ENSSSCG00000001773
SSC3 (11055156-27286726)	17096024	16231571	4.536973e-09	MARC0015550	4	SSC17 (35315475-35415778)	trans	A_72_P412858	BCL2L1	ENSSSCG00000035357
SSC17 (46168085-56168084)	51168085	10000000	6.98586e-09	M1GA0022221	1	SSC17 (52377475-52380250)	cis	O2161	MOCS3	ENSSSCG00000007475
SSC1 (67038671-78617391)	72172438	11578721	1.755724e-09	ASGA0102389	13	SSC14 (20144601-20332251)	trans	A_72_P425619	NEK1	ENSSSCG00000009714
SSC2 (55638715-78477968)	68534886	22839254	8.63412e-18	DRGA0003006	16	SSC2 (70026181-70034086)	cis	A_72_P287099	RAB3D	ENSSSCG00000016928
SSC2 (80137614-92530973)	85137614	12393360	2.855117e-10	ALGA0014120	9	SSC2 (70026181-70034086)	trans	A_72_P287099	RAB3D	ENSSSCG00000016928
SSC12 (41657877-60194874)	55004622	18536998	9.023869e-23	ALGA0067079	12	SSC12 (52576506-52582426)	cis	O10386	ACADVL	ENSSSCG00000017947
SSC4 (1-8165910)	3165911	8165910	2.020071e-13	ALGA0022075	1	SSC12 (52576506-52582426)	trans	O10386	ACADVL	ENSSSCG00000017947
SSC17 (17010607-27010606)	22010607	10000000	1.251925e-10	ALGA0093772	1	SSC12 (52576506-52582426)	trans	O10386	ACADVL	ENSSSCG00000017947
SSC2 (2943073-12943072)	7943073	10000000	1.868234e-11	ASGA0008834	1	SSC2 (7939151-8087694)	excluded	O11967	MACROD1	ENSSSCG00000013043
SSC6 (42738546-63511404)	55700294	20772859	5.5513e-49	MARC0007420	58	SSC6 (54210654-54229745)	cis	A_72_P367598	DHDH	ENSSSCG00000003144
SSC6 (63854546-79556933)	74250906	15702388	3.524901e-09	ASGA0101526	15	SSC6 (54210654-54229745)	trans	A_72_P367598	DHDH	ENSSSCG00000003144
SSC15 (133796942-140412725)	140224353	6615784	1.262402e-21	MARC0064717	12	SSC15 (140336258-140347478)	cis	gi|115550399|dbj|AK238664.1|	PDCD1	ENSSSCG00000037319
SSC1 (28426071-55739399)	43257183	27313329	3.26188e-51	ALGA0002938	126	SSC1 (43258485-43265580)	cis	A_72_P027306	ENSSSCG00000039084	ENSSSCG00000039084
SSC4 (72090571-98148319)	89790403	26057749	4.156137e-88	ALGA0026637	72	SSC4 (89764621-89785949)	cis	A_72_P474444	SLAMF7	ENSSSCG00000006378
SSC1 (73064452-94275087)	81959972	21210636	4.57396e-14	MARC0094218	16	SSC1 (81996969-82063845)	cis	A_72_P255937	DSE	ENSSSCG00000004441
SSC1 (94713148-104713147)	99713148	10000000	1.763981e-10	MARC0038607	1	SSC1 (81996969-82063845)	putative cis	A_72_P255937	DSE	ENSSSCG00000004441
SSC1 (58495419-68513494)	63495419	10018076	3.771581e-09	ALGA0003926	2	SSC1 (81996969-82063845)	trans	A_72_P255937	DSE	ENSSSCG00000004441
SSC4 (27004344-37004343)	32004344	10000000	7.239065e-09	ASGA0019197	1	SSC16 (64359066-64867694)	excluded	gi|116347293|gb|DT334825.1|DT33...	EBF1	ENSSSCG00000017046
SSC13 (200830917-208334590)	205830917	7503674	1.175008e-10	H3GA0038189	1	SSC15 (139917242-139939222)	excluded	O11852	PPP1R7	ENSSSCG00000016376
SSC8 (66041767-77133694)	71986277	11091928	9.298339e-13	M1GA0011961	8	SSC8 (71241317-71363479)	cis	A_72_P027471	G3BP2	ENSSSCG00000022940
SSC6 (127429025-149455633)	144455634	22026609	2.462893e-11	ALGA0037081	3	SSC6 (144782319-144918584)	cis	A_72_P001921	GNG12	ENSSSCG00000036505
SSC6 (154596076-166570072)	159596076	11973997	1.058601e-15	ASGA0103821	3	SSC6 (159590602-159599094)	cis	A_72_P348603	GPX7	ENSSSCG00000038094
SSC15 (51500761-61500760)	56500761	10000000	8.07166e-09	ALGA0085592	1	SSC6 (159590602-159599094)	trans	A_72_P348603	GPX7	ENSSSCG00000038094
SSC11 (38822544-48822543)	43822544	10000000	1.755254e-08	ALGA0062095	1	SSC6 (159590602-159599094)	trans	A_72_P348603	GPX7	ENSSSCG00000038094
SSC7 (115141153-121844099)	120141153	6702947	1.071551e-10	ALGA0045541	1	SSC7 (120412549-120486627)	cis	A_72_P333973	SETD3	ENSSSCG00000002508
SSC8 (106319152-116319151)	111319152	10000000	2.703504e-09	ALGA0118007	1	SSC8 (65238062-65315788)	putative cis	A_72_P158851	CENPC	ENSSSCG00000008921
SSC7 (48662751-68161680)	54728366	19498930	2.421789e-21	DIAS0001382	31	SSC7 (56440620-56541132)	cis	A_72_P443794	ETFA	ENSSSCG00000001862
SSC6 (82315554-93658010)	88193827	11342457	7.060437e-10	H3GA0052531	3	SSC6 (88719881-88749768)	cis	A_72_P155131	LCK	ENSSSCG00000003608
SSC13 (117555596-147375223)	134827308	29819628	2.106135e-32	MARC0074543	26	SSC13 (134824068-134898690)	cis	A_72_P149296	SNX4	ENSSSCG00000036828
SSC13 (175580417-186997720)	181107868	11417304	3.721792e-10	ALGA0073162	3	SSC13 (134824068-134898690)	trans	A_72_P149296	SNX4	ENSSSCG00000036828
SSC13 (80259587-90949626)	85259587	10690040	6.944534e-09	ASGA0088975	6	SSC13 (134824068-134898690)	trans	A_72_P149296	SNX4	ENSSSCG00000036828
SSC14 (26451454-41016940)	31451454	14565487	8.625773e-11	ASGA0062546	28	SSC14 (31674654-31744978)	cis	A_72_P303154	ATP2A2	ENSSSCG00000034386
SSC7 (48662751-62316948)	54728366	13654198	2.931289e-12	DIAS0001382	17	SSC7 (56440620-56541132)	cis	A_72_P559964	ETFA	ENSSSCG00000001862
SSC6 (46328753-63511404)	54069925	17182652	3.608481e-30	MARC0011519	58	SSC6 (54210609-54217287)	cis	A_72_P442874	ENSSSCG00000003158	ENSSSCG00000003158
SSC4 (87157057-99541941)	94541942	12384885	3.737465e-15	H3GA0013556	8	SSC4 (94575793-94581585)	cis	A_72_P356843	ENTREP3	ENSSSCG00000006521
SSC12 (35516637-50705541)	44776487	15188905	1.226196e-15	MARC0017521	12	SSC12 (44807022-44821055)	cis	A_72_P280294	PIGS	ENSSSCG00000026706
SSC18 (2941226-27723583)	20903884	24782358	1.164405e-13	ASGA0079158	9	SSC18 (7629256-7696828)	cis	A_72_P579902	ENSSSCG00000036013	ENSSSCG00000036013
SSC18 (28276755-38276754)	33276755	10000000	3.151793e-09	ASGA0091934	1	SSC18 (7629256-7696828)	putative cis	A_72_P579902	ENSSSCG00000036013	ENSSSCG00000036013
SSC5 (88546479-99633649)	94038358	11087171	1.229172e-13	ASGA0096350	9	SSC5 (94473176-94489661)	cis	A_72_P119746	C12orf29	ENSSSCG00000000925
SSC9 (124543053-134543052)	129543053	10000000	1.417185e-09	ALGA0103228	1	SSC9 (130172639-130435295)	cis	O13567	RPS6KC1	ENSSSCG00000015586
SSC6 (35638598-73610037)	66565303	37971440	5.182076e-49	ALGA0116892	74	SSC6 (59273301-59292628)	cis	A_72_P226862	RDH13	ENSSSCG00000038287
SSC7 (19217931-29217930)	24217931	10000000	1.478096e-08	MARC0089437	1	SSC7 (24059452-24067398)	cis	O8626	STK19	ENSSSCG00000001426
SSC15 (9341440-19341439)	14341440	10000000	4.748956e-09	MARC0029288	1	SSC18 (50533429-50549298)	excluded	A_72_P358568	H2AZ2	ENSSSCG00000016738
SSC4 (65794845-75794844)	70794845	10000000	1.074774e-08	ALGA0025722	1	SSC18 (50533429-50549298)	excluded	A_72_P358568	H2AZ2	ENSSSCG00000016738
SSC14 (88047789-102412966)	93359359	14365178	3.144738e-10	ALGA0080025	8	SSC14 (97487117-97490450)	cis	A_72_P440836	DKK1	ENSSSCG00000010428
SSC3 (33310751-51257392)	42049634	17946642	2.935836e-13	ALGA0018576	5	SSC3 (41140558-41160077)	cis	A_72_P148976	RAB40C	ENSSSCG00000033792
SSC10 (8785361-44378867)	24246431	35593507	1.371685e-36	ASGA0047168	29	SSC10 (24200368-24211788)	cis	A_72_P063751	TIMM17A	ENSSSCG00000037431
SSC3 (103638432-120917609)	115909531	17279178	1.356028e-11	DRGA0004229	12	SSC3 (112021165-112031620)	cis	O9619	KHK	ENSSSCG00000008556
SSC2 (132834498-142834497)	137834498	10000000	1.209542e-09	ASGA0012391	1	SSC7 (35286577-35320931)	excluded	A_72_P316258	MOCS1	ENSSSCG00000001596
SSC4 (110455209-120455208)	115455209	10000000	2.471517e-09	ASGA0022387	1	SSC7 (35286577-35320931)	excluded	A_72_P316258	MOCS1	ENSSSCG00000001596
SSC7 (112604951-121844099)	117604951	9239149	2.471517e-09	M1GA0010977	1	SSC7 (35286577-35320931)	excluded	A_72_P316258	MOCS1	ENSSSCG00000001596
SSC16 (66022969-76022968)	71022969	10000000	3.268985e-09	ASGA0074195	1	SSC7 (35286577-35320931)	excluded	A_72_P316258	MOCS1	ENSSSCG00000001596
SSC15 (122460699-132460698)	127460699	10000000	4.044584e-09	H3GA0045226	1	SSC7 (35286577-35320931)	excluded	A_72_P316258	MOCS1	ENSSSCG00000001596
SSC12 (33196853-43196852)	38196853	10000000	1.187721e-08	ASGA0054417	1	SSC7 (35286577-35320931)	excluded	A_72_P316258	MOCS1	ENSSSCG00000001596
SSC12 (351677-16785485)	11785486	16433809	2.471517e-09	ASGA0098648	2	SSC7 (35286577-35320931)	trans	A_72_P316258	MOCS1	ENSSSCG00000001596
SSC8 (55519204-72601540)	67501492	17082337	1.83424e-09	ASGA0088496	3	SSC8 (67590969-67607304)	cis	A_72_P135566	GRSF1	ENSSSCG00000008940
SSC3 (108206566-118206565)	113206566	10000000	1.118551e-08	MARC0108586	1	SSC3 (110819947-110842850)	cis	A_72_P288384	FOSL2	ENSSSCG00000032527
SSC15 (25585175-35585174)	30585175	10000000	1.283524e-08	MARC0077161	1	SSC15 (29782544-30042725)	cis	A_72_P040471	CLASP1	ENSSSCG00000039157
SSC12 (20702404-44721722)	35751427	24019319	5.095708e-47	MARC0039239	63	SSC12 (34581657-34605689)	cis	O4312	TSPOAP1	ENSSSCG00000017638
SSC8 (69546239-84246702)	75909512	14700464	4.598928e-26	ALGA0117948	12	SSC8 (76168434-76270787)	cis	CUST_506_PI427286967	ARFIP1	ENSSSCG00000009010
SSC8 (1-6283620)	1283621	6283620	3.040446e-09	ALGA0046028	1	SSC8 (21469-43330)	excluded	O328	PIGG	ENSSSCG00000039991
SSC14 (124285753-136885866)	129611113	12600114	7.182053e-44	ASGA0067071	32	SSC14 (129561034-129668756)	cis	A_72_P444388	INPP5F	ENSSSCG00000010687
SSC14 (38250657-51494818)	43250657	13244162	8.783541e-12	ASGA0063083	34	SSC14 (44122157-44186435)	cis	A_72_P359828	ENSSSCG00000009963	ENSSSCG00000009963
SSC18 (43894954-53894953)	48894954	10000000	1.866924e-08	H3GA0055288	1	SSC4 (94818322-94832084)	excluded	O5375	SHC1	ENSSSCG00000006539
SSC7 (1-5730807)	730808	5730807	3.253444e-09	ALGA0037860	1	SSC7 (1840951-1882870)	excluded	A_72_P476019	RIPK1	ENSSSCG00000001009
SSC13 (23381103-55740232)	32257383	32359130	3.244338e-15	ASGA0057129	47	SSC13 (32214937-32220242)	cis	A_72_P338223	MST1	ENSSSCG00000011386
SSC7 (10427411-54488467)	26827898	44061057	2.906671e-59	ALGA0039930	120	SSC7 (26860140-26989670)	cis	A_72_P378473	LRRC1	ENSSSCG00000001486
SSC4 (90201957-108053727)	103053728	17851771	3.937775e-09	ALGA0027505	2	SSC4 (96073481-96076844)	cis	A_72_P281844	ENSSSCG00000006580	ENSSSCG00000006580
SSC6 (37326976-63432994)	48081581	26106019	3.073181e-35	ALGA0102795	123	SSC6 (48204576-48210071)	cis	A_72_P440631	LGALS13	ENSSSCG00000002983
SSC2 (124237068-135107186)	129741153	10870119	1.496537e-19	ASGA0095791	8	SSC2 (129712882-129727090)	cis	A_72_P081161	PHAX	ENSSSCG00000014244
SSC7 (16673793-33837943)	26827898	17164151	1.522296e-13	ALGA0039930	52	SSC7 (23934454-23934520)	cis	A_72_P603948	SNORD52	ENSSSCG00000022712
SSC11 (3648501-58244271)	18379478	54595771	4.093456e-31	ASGA0050094	61	SSC11 (18251218-18297826)	cis	A_72_P185021	SETDB2	ENSSSCG00000009395
SSC13 (57060065-81800415)	70147762	24740351	2.795469e-19	M1GA0017583	42	SSC13 (70339580-70348713)	cis	O11609	LSM3	ENSSSCG00000011601
SSC1 (101679629-113340886)	106823633	11661258	8.356395e-10	ASGA0004161	4	SSC1 (108205794-108403681)	cis	A_72_P198352	HERC1	ENSSSCG00000004561
SSC12 (17661675-57111959)	40519573	39450285	9.975834e-14	M1GA0026100	27	SSC1 (108205794-108403681)	trans	A_72_P198352	HERC1	ENSSSCG00000004561
SSC2 (138815501-149459377)	143815501	10643877	1.731899e-11	ALGA0113652	2	SSC2 (142102458-142115196)	cis	A_72_P178751	HBEGF	ENSSSCG00000014362
SSC8 (20084597-42590875)	30488090	22506279	1.804154e-28	ASGA0085559	31	SSC8 (30463781-30553703)	cis	A_72_P126306	WDR19	ENSSSCG00000008789
SSC4 (52595535-112101020)	75387646	59505486	3.47373e-36	ALGA0026033	28	SSC4 (75639952-75646130)	cis	A_72_P245932	ENSSSCG00000032573	ENSSSCG00000032573
SSC4 (15074465-46201194)	41201195	31126730	5.476935e-19	ASGA0019540	17	SSC4 (75639952-75646130)	trans	A_72_P245932	ENSSSCG00000032573	ENSSSCG00000032573
SSC7 (17798097-28701793)	22798097	10903697	2.657162e-11	MARC0008858	3	SSC7 (23373583-23394965)	cis	OTTSUST00000000849	DDR1	ENSSSCG00000001382
SSC12 (28251968-45026770)	38636177	16774803	1.542352e-41	H3GA0034312	52	SSC12 (39491913-39493774)	cis	A_72_P035356	ENSSSCG00000017700	ENSSSCG00000017700
SSC3 (12096024-27286726)	22286727	15190703	1.103662e-08	DRGA0003820	2	SSC10 (32894299-33014438)	trans	A_72_P210557	UBE2R2	ENSSSCG00000034725
SSC12 (34764063-45519572)	40519573	10755510	1.260267e-08	M1GA0026100	2	SSC1 (100514791-100632822)	trans	A_72_P030446	SMAD4	ENSSSCG00000004524
SSC12 (48364202-58588219)	53388944	10224018	1.376151e-13	ALGA0066975	5	SSC12 (53378413-53382231)	cis	O11603	VAMP2	ENSSSCG00000034868
SSC17 (41961070-52471493)	47471494	10510424	1.709108e-12	MARC0071280	3	SSC17 (47387600-47475718)	cis	A_72_P140956	STK4	ENSSSCG00000030820
SSC12 (48278502-60856414)	55856415	12577913	9.818573e-12	MARC0017535	11	SSC12 (53909147-53971263)	cis	O6833	PIK3R6	ENSSSCG00000017990
SSC4 (74678840-87661798)	81074501	12982959	2.186383e-16	ALGA0026218	25	SSC4 (80921743-81105808)	cis	A_72_P688604	KIFAP3	ENSSSCG00000006282
SSC1 (99937879-110781112)	105291264	10843234	2.380447e-12	ALGA0005334	4	SSC1 (104715777-105079919)	cis	A_72_P423259	TCF4	ENSSSCG00000004535
SSC6 (45604798-71289500)	56052717	25684703	1.20424e-18	MARC0089587	17	SSC6 (59215640-59234093)	cis	O6957	ENSSSCG00000026365	ENSSSCG00000026365
SSC7 (94491117-108189826)	100680748	13698710	1.777253e-25	ALGA0044124	14	SSC7 (100510226-100522161)	cis	A_72_P363998	AHSA1	ENSSSCG00000002406
SSC4 (83407286-111773636)	91489056	28366351	1.012337e-45	H3GA0013451	118	SSC4 (91118284-91125488)	cis	A_72_P290294	FCER1A	ENSSSCG00000006413
SSC6 (75596702-86504024)	81504025	10907323	1.344759e-09	MARC0073390	6	SSC6 (81706663-81741526)	cis	O10148	SRSF10	ENSSSCG00000036293
SSC1 (263780387-274007078)	269007079	10226692	7.519276e-16	H3GA0005075	2	SSC1 (269056717-269064634)	cis	A_72_P307808	ENSSSCG00000005656	ENSSSCG00000005656
SSC10 (45405653-59015650)	52477263	13609998	5.583008e-41	ASGA0048312	38	SSC10 (52597117-52601733)	cis	O11527	COMMD3	ENSSSCG00000011082
SSC12 (42963814-58332147)	51043016	15368334	3.75883e-27	ASGA0055046	20	SSC12 (51527226-51544717)	cis	O4381	DHX33	ENSSSCG00000039064
SSC7 (27328188-37328187)	32328188	10000000	2.239839e-09	ALGA0040370	1	SSC7 (34615259-34656739)	cis	O8308	KCNK5	ENSSSCG00000025423
SSC14 (19298321-40118537)	29742126	20820217	2.808417e-19	CASI0009760	16	SSC14 (31762844-31789749)	cis	A_72_P616464	ANAPC7	ENSSSCG00000030222
SSC9 (11903413-22503283)	17151504	10599871	5.968044e-13	ASGA0098260	7	SSC9 (17002703-17141054)	cis	A_72_P430189	PRCP	ENSSSCG00000014899
SSC7 (109517322-121844099)	118021176	12326778	9.525737e-12	ALGA0045430	3	SSC7 (120412549-120486627)	cis	O13118	SETD3	ENSSSCG00000002508
SSC7 (62928981-81235794)	74920040	18306814	2.907627e-19	H3GA0022067	19	SSC7 (75056745-75070084)	cis	A_72_P538808	GMPR2	ENSSSCG00000026947
SSC3 (96392250-111282919)	103453876	14890670	5.142539e-37	ALGA0020500	38	SSC3 (103566172-103615768)	cis	A_72_P336433	FEZ2	ENSSSCG00000008503
SSC6 (23988781-75323077)	70323078	51334297	7.494102e-41	MARC0016674	38	SSC6 (54448188-54462285)	cis	A_72_P291974	TEAD2	ENSSSCG00000025568
SSC1 (180348056-195399707)	186031996	15051652	7.419248e-10	ALGA0007312	5	SSC1 (186430248-186459932)	cis	A_72_P493992	AP5M1	ENSSSCG00000005065
SSC17 (20234979-50529728)	34085175	30294750	7.360259e-31	ASGA0076595	32	SSC17 (34098991-34164748)	cis	O10653	PSMF1	ENSSSCG00000038854
SSC3 (123981498-132848913)	131136839	8867416	4.244257e-18	ASGA0105891	14	SSC3 (131307208-131357994)	cis	A_72_P417389	TRAPPC12	ENSSSCG00000024665
SSC8 (127008266-138966237)	135274760	11957972	2.704732e-55	ASGA0040427	72	SSC8 (135278842-135315003)	cis	A_72_P295999	COPS4	ENSSSCG00000009241
SSC12 (46840138-60856414)	54111864	14016277	5.658874e-36	H3GA0034813	23	SSC12 (54060573-54288675)	cis	gi|113205635|ref|NM_001044548.1|	NTN1	ENSSSCG00000017993
SSC4 (75523972-87661798)	81074501	12137827	1.26222e-10	ALGA0026218	18	SSC4 (81894724-81937400)	cis	A_72_P668484	ATP1B1	ENSSSCG00000006296
SSC13 (77603578-127067533)	92695095	49463956	7.019975e-45	MARC0070420	116	SSC13 (93308003-93310707)	cis	A_72_P441549	RAP2B	ENSSSCG00000038366
SSC3 (58021021-78179305)	72184364	20158285	1.048959e-33	H3GA0053146	24	SSC3 (72190913-72197235)	cis	O12010	ENSSSCG00000026446	ENSSSCG00000026446
SSC3 (89340673-99340672)	94340673	10000000	2.651407e-10	ASGA0098576	1	SSC3 (72190913-72197235)	putative cis	O12010	ENSSSCG00000026446	ENSSSCG00000026446
SSC17 (4625329-23039051)	11329206	18413723	1.278167e-21	ALGA0093075	25	SSC17 (11549516-11569655)	cis	A_72_P773547	SMIM19	ENSSSCG00000031857
SSC2 (144192831-151935994)	150209555	7743164	2.322825e-17	DIAS0000701	27	SSC2 (150033550-150035599)	cis	A_72_P331843	ENSSSCG00000038598	ENSSSCG00000038598
SSC1 (14075405-24799153)	19075405	10723749	3.717666e-15	MARC0063042	3	SSC1 (18867820-19097892)	cis	A_72_P491165	ADGB	ENSSSCG00000004114
SSC2 (25133988-35133987)	30133988	10000000	4.630415e-12	H3GA0006462	1	SSC2 (26809963-26875400)	cis	A_72_P349543	CAPRIN1	ENSSSCG00000013305
SSC12 (351677-10351676)	5351677	10000000	5.045012e-09	M1GA0015870	1	SSC2 (26809963-26875400)	trans	A_72_P349543	CAPRIN1	ENSSSCG00000013305
SSC9 (20939890-31152213)	26152214	10212324	1.194282e-22	ALGA0052068	3	SSC9 (26167408-26187626)	cis	A_72_P366293	C11orf54	ENSSSCG00000014948
SSC9 (2168352-13997964)	8665515	11829613	6.078e-16	ASGA0041339	4	SSC9 (8810703-8822341)	cis	A_72_P094791	KCNE3	ENSSSCG00000029323
SSC14 (97755074-108723904)	103325020	10968831	4.157744e-11	ALGA0080604	15	SSC14 (103273405-103278762)	cis	A_72_P071986	PPP1R3C	ENSSSCG00000010464
SSC1 (160070354-197169261)	169467833	37098908	7.598807e-58	MARC0086427	84	SSC1 (169373981-169597167)	cis	O1678	MYO9A	ENSSSCG00000004979
SSC1 (124193803-135611565)	129193803	11417763	3.786413e-09	DIAS0004572	3	SSC1 (169373981-169597167)	trans	O1678	MYO9A	ENSSSCG00000004979
SSC5 (9512084-21328791)	16328792	11816708	1.152453e-09	MARC0096588	4	SSC5 (14950492-14959327)	cis	A_72_P050316	CCDC65	ENSSSCG00000000179
SSC1 (119118900-129118899)	124118900	10000000	1.211542e-11	ALGA0005830	1	SSC1 (126361880-126382617)	cis	A_72_P583621	GATM	ENSSSCG00000004672
SSC3 (67026227-88656606)	74161291	21630380	7.287275e-43	ALGA0019772	15	SSC3 (74136608-74153798)	cis	A_72_P220612	C1D	ENSSSCG00000039331
SSC3 (26361088-36361087)	31361088	10000000	6.365024e-09	DIAS0001366	1	SSC3 (74136608-74153798)	putative cis	A_72_P220612	C1D	ENSSSCG00000039331
SSC3 (47479923-58086239)	52479923	10606317	1.948987e-12	ALGA0019000	3	SSC3 (74136608-74153798)	trans	A_72_P220612	C1D	ENSSSCG00000039331
SSC3 (90542373-105527581)	96415855	14985209	2.154673e-10	ALGA0020243	6	SSC3 (74136608-74153798)	trans	A_72_P220612	C1D	ENSSSCG00000039331
SSC2 (9852984-19935270)	14935271	10082287	1.03299e-12	DRGA0002738	3	SSC2 (14933197-14971412)	cis	O2295	AGBL2	ENSSSCG00000040838
SSC6 (50700294-63511404)	55700294	12811111	3.685113e-11	MARC0007420	4	SSC6 (58501811-58517647)	cis	A_72_P172291	ETFB	ENSSSCG00000003229
SSC6 (39627638-62922950)	47001652	23295313	7.087381e-10	ALGA0110714	13	SSC6 (47446034-47569609)	cis	A_72_P426404	ACTN4	ENSSSCG00000002965
SSC4 (1-6822996)	65339	6822996	1.474075e-29	ASGA0016959	17	SSC4 (393723-410559)	cis	A_72_P473138	ADCK5	ENSSSCG00000005907
SSC12 (38127271-51604383)	45372120	13477113	8.506785e-23	ASGA0054836	36	SSC12 (44896789-44907103)	cis	O8004	SDF2	ENSSSCG00000017772
SSC10 (44163530-54183369)	49163530	10019840	7.447113e-09	ALGA0059159	2	SSC10 (48530845-48582917)	cis	A_72_P743995	OPTN	ENSSSCG00000023247
SSC13 (24857627-47245090)	32901267	22387464	4.134549e-39	ALGA0069467	78	SSC13 (33081637-33125598)	cis	A_72_P362193	CISH	ENSSSCG00000040581
SSC4 (70387646-81376048)	75387646	10988403	1.076385e-08	ALGA0026033	4	SSC4 (75639952-75646130)	cis	A_72_P474130	ENSSSCG00000032573	ENSSSCG00000032573
SSC4 (102078063-112101020)	107078063	10022958	3.050962e-11	MARC0003940	3	SSC4 (75639952-75646130)	trans	A_72_P474130	ENSSSCG00000032573	ENSSSCG00000032573
SSC15 (126460883-138437898)	133093324	11977016	3.372984e-16	M1GA0020619	17	SSC15 (133060261-133092619)	cis	O12776	EIF4E2	ENSSSCG00000038466
SSC5 (76989891-89965347)	81989891	12975457	3.079781e-10	ALGA0033201	4	SSC5 (82361906-82460814)	cis	A_72_P209677	GNPTAB	ENSSSCG00000000862
SSC5 (64490121-74490120)	69490121	10000000	3.549474e-09	ASGA0095136	1	SSC5 (82361906-82460814)	putative cis	A_72_P209677	GNPTAB	ENSSSCG00000000862
SSC2 (5828319-16764772)	11308736	10936454	7.532902e-18	ASGA0009027	9	SSC2 (11294473-11320364)	cis	gi|115547619|dbj|AK231277.1|	MS4A7	ENSSSCG00000013102
SSC9 (63749081-83930467)	71970976	20181387	3.602545e-22	DRGA0009459	22	SSC9 (72054942-72079598)	cis	A_72_P155691	CYP51A1	ENSSSCG00000015311
SSC15 (41436702-51436701)	46436702	10000000	9.35142e-09	INRA0049256	1	SSC15 (46445881-46450097)	cis	A_72_P634494	ANKRD37	ENSSSCG00000015798
SSC1 (160404255-174467832)	167519126	14063578	4.078286e-20	H3GA0003282	39	SSC1 (164998457-165124449)	cis	gi|47523073|ref|NM_214137.1|	SMAD3	ENSSSCG00000004952
SSC14 (24742126-60069874)	42318480	35327749	4.184986e-35	MARC0009931	81	SSC14 (42223961-42259987)	cis	A_72_P001831	SART3	ENSSSCG00000009946
SSC14 (75585114-85585113)	80585114	10000000	2.100043e-08	ALGA0079189	1	SSC14 (42223961-42259987)	putative cis	A_72_P001831	SART3	ENSSSCG00000009946
SSC1 (255931750-266390934)	260931750	10459185	6.192694e-11	H3GA0004649	2	SSC1 (260899452-260920110)	cis	A_72_P300829	PHF19	ENSSSCG00000005510
SSC4 (85001950-95963267)	90001950	10961318	2.237555e-13	MARC0063216	8	SSC4 (90370235-90405480)	cis	A_72_P100386	IGSF8	ENSSSCG00000006392
SSC8 (97393247-107393246)	102393247	10000000	2.104552e-08	ALGA0123481	1	SSC8 (102129037-102206946)	cis	gi|49337033|gb|AJ654587.1|AJ654587	TRPC3	ENSSSCG00000009092
SSC14 (39752740-59526026)	47736624	19773287	4.715688e-25	INRA0044003	106	SSC14 (47946375-47979698)	cis	A_72_P514871	ENSSSCG00000010024	ENSSSCG00000010024
SSC14 (102031142-130500579)	112815936	28469438	9.39567e-53	H3GA0042098	45	SSC14 (112877308-113073591)	cis	A_72_P490135	ARMH3	ENSSSCG00000010571
SSC10 (10367300-22372907)	16816336	12005608	5.824004e-18	ASGA0083839	11	SSC10 (16441447-16741750)	cis	A_72_P279804	AKT3	ENSSSCG00000010872
SSC7 (39127594-53022422)	46403323	13894829	1.725239e-22	H3GA0023964	31	SSC7 (46662258-46701044)	cis	A_72_P479658	CILK1	ENSSSCG00000002628
SSC4 (10761617-22019585)	16386711	11257969	3.550892e-14	ALGA0023632	15	SSC4 (16310306-16341433)	cis	A_72_P348588	ENSSSCG00000033690	ENSSSCG00000033690
SSC11 (188729-25522176)	12256817	25333448	4.703525e-20	ASGA0049838	33	SSC11 (11815248-12158848)	cis	A_72_P408618	DCLK1	ENSSSCG00000033919
SSC4 (79976996-93127406)	85792429	13150411	1.713749e-10	MARC0002801	20	SSC4 (84838802-84919236)	cis	A_72_P363788	UCK2	ENSSSCG00000039867
SSC9 (66180325-88334339)	75407604	22154015	6.73349e-15	ASGA0043805	106	SSC9 (70678582-71310252)	cis	O14211	CDK14	ENSSSCG00000015307
SSC2 (1457022-11457021)	6457022	10000000	6.202299e-11	ISU10000047	1	SSC2 (6442688-6450567)	cis	A_72_P299199	CTSW	ENSSSCG00000012970
SSC6 (38809208-50996950)	45854092	12187743	2.622547e-12	ASGA0083418	5	SSC6 (45091285-45102669)	cis	A_72_P201747	ENSSSCG00000002907	ENSSSCG00000002907
SSC6 (37157068-61052716)	50604798	23895649	1.323734e-23	ALGA0100920	10	SSC9 (72137301-72137734)	trans	A_72_P263447	ENSSSCG00000033621	ENSSSCG00000033621
SSC14 (124955099-135455644)	129955099	10500546	4.066127e-19	ALGA0082378	2	SSC14 (129466905-129533996)	cis	A_72_P544072	BAG3	ENSSSCG00000010686
SSC1 (261846624-274330532)	271192849	12483909	9.318453e-10	ALGA0113512	7	SSC1 (268116124-268205801)	cis	A_72_P051686	STXBP1	ENSSSCG00000005617
SSC16 (65691725-79944280)	79348704	14252556	1.090762e-20	MARC0039630	15	SSC16 (79399139-79420313)	cis	A_72_P095191	ENSSSCG00000037791	ENSSSCG00000037791
SSC5 (31236803-58953518)	50860053	27716716	9.231963e-12	ALGA0031952	24	SSC5 (51211336-51361281)	cis	A_72_P705699	ST8SIA1	ENSSSCG00000031329
SSC17 (50378586-60378585)	55378586	10000000	6.523985e-09	MARC0055531	1	SSC17 (57999287-58053674)	cis	A_72_P315448	PMEPA1	ENSSSCG00000034259
SSC10 (14780059-28509060)	19780059	13729002	1.00246e-10	MARC0105091	6	SSC10 (21368322-21394424)	cis	O2946	ATP6V1G3	ENSSSCG00000036270
SSC1 (51460477-65633110)	57109042	14172634	1.712399e-18	ALGA0003672	65	SSC1 (57374055-57438433)	cis	A_72_P058326	RRAGD	ENSSSCG00000004318
SSC15 (37246689-57274576)	49305909	20027888	1.335983e-11	MARC0022000	33	SSC15 (46383432-46445603)	cis	O9374	LRP2BP	ENSSSCG00000015792
SSC6 (162770898-170843587)	168736581	8072690	5.776844e-36	ASGA0097787	17	SSC6 (168657010-168669143)	cis	O999	ENSSSCG00000027374	ENSSSCG00000027374
SSC15 (131628042-140412725)	137845523	8784684	4.754459e-15	M1GA0020786	15	SSC15 (137793421-137836268)	cis	A_72_P065231	PER2	ENSSSCG00000016338
SSC2 (132131142-142131141)	137131142	10000000	1.30357e-08	MARC0061941	1	SSC4 (103132318-103161899)	excluded	A_72_P328688	TENT5C	ENSSSCG00000006729
SSC8 (117210438-127210437)	122210438	10000000	1.30357e-08	ALGA0049497	1	SSC4 (103132318-103161899)	excluded	A_72_P328688	TENT5C	ENSSSCG00000006729
SSC9 (128604639-138604638)	133604639	10000000	1.30357e-08	ALGA0055810	1	SSC4 (103132318-103161899)	excluded	A_72_P328688	TENT5C	ENSSSCG00000006729
SSC7 (2990990-12990989)	7990990	10000000	1.628707e-08	ASGA0031003	1	SSC4 (103132318-103161899)	excluded	A_72_P328688	TENT5C	ENSSSCG00000006729
SSC14 (53174824-63345289)	58174824	10170466	2.342333e-09	MARC0115297	3	SSC4 (103132318-103161899)	trans	A_72_P328688	TENT5C	ENSSSCG00000006729
SSC6 (43350085-63511404)	54069925	20161320	1.042465e-26	MARC0011519	65	SSC6 (54342508-54377555)	cis	A_72_P080716	TRPM4	ENSSSCG00000022672
SSC6 (75617330-85947041)	80617330	10329712	2.975884e-09	MARC0081527	2	SSC6 (54342508-54377555)	trans	A_72_P080716	TRPM4	ENSSSCG00000022672
SSC7 (31280791-51012473)	39132277	19731683	3.210616e-25	ALGA0040929	11	SSC7 (39124869-39139431)	cis	A_72_P477303	ENSSSCG00000001696	ENSSSCG00000001696
SSC4 (119664729-129872781)	124826958	10208053	6.477159e-21	ASGA0022959	4	SSC4 (124691657-124773890)	cis	A_72_P052841	RPAP2	ENSSSCG00000006903
SSC18 (11037863-28280743)	19769872	17242881	1.653708e-76	DIAS0000507	28	SSC18 (19757303-19787727)	cis	O12790	FLNC	ENSSSCG00000016578
SSC18 (28723386-38723385)	33723386	10000000	1.042869e-08	MARC0113025	1	SSC18 (19757303-19787727)	putative cis	O12790	FLNC	ENSSSCG00000016578
SSC1 (237807299-247807298)	242807299	10000000	2.500877e-09	INRA0006789	1	SSC1 (184201927-184257345)	excluded	A_72_P320728	GCH1	ENSSSCG00000035715
SSC1 (207065487-221747454)	216579513	14681968	8.962237e-11	ASGA0005720	6	SSC1 (184201927-184257345)	trans	A_72_P320728	GCH1	ENSSSCG00000035715
SSC1 (125982669-163940595)	152376522	37957927	8.437569e-21	INRA0004759	33	SSC1 (158288053-158518879)	cis	A_72_P051731	KDSR	ENSSSCG00000025744
SSC1 (164244861-174244860)	169244861	10000000	2.082724e-09	ALGA0006957	1	SSC1 (158288053-158518879)	putative cis	A_72_P051731	KDSR	ENSSSCG00000025744
SSC1 (181917639-191917638)	186917639	10000000	1.59744e-08	ASGA0005464	1	SSC1 (158288053-158518879)	putative cis	A_72_P051731	KDSR	ENSSSCG00000025744
SSC14 (23589134-37923692)	30662019	14334559	2.337102e-19	ASGA0062521	50	SSC14 (30498289-30520070)	cis	gi|84119482|gb|CV865522.1|CV865522	DIABLO	ENSSSCG00000009799
SSC14 (65304464-75304463)	70304464	10000000	4.74471e-10	ALGA0078672	1	SSC14 (30498289-30520070)	putative cis	gi|84119482|gb|CV865522.1|CV865522	DIABLO	ENSSSCG00000009799
SSC7 (12440108-46546784)	17951540	34106677	3.245197e-17	MARC0059305	29	SSC7 (19509689-19524895)	cis	A_72_P663301	C6orf62	ENSSSCG00000038752
SSC12 (28882019-55693289)	46425181	26811271	7.338079e-40	DIAS0004797	53	SSC12 (46541172-46597071)	cis	A_72_P063941	GOSR1	ENSSSCG00000029262
SSC6 (51360299-71565302)	66565303	20205004	7.939397e-10	ALGA0116892	24	SSC6 (59767430-59772588)	cis	A_72_P405398	CCDC106	ENSSSCG00000035081
SSC15 (104069013-115398320)	109283579	11329308	5.789506e-20	INRA0050019	12	SSC15 (109451825-109459231)	cis	A_72_P443363	EEF1B2	ENSSSCG00000016128
SSC15 (1-12578101)	833216	12578101	4.33941e-16	ALGA0088449	12	SSC15 (115119-167698)	cis	A_72_P191126	STAM2	ENSSSCG00000016399
SSC1 (189246826-199246825)	194246826	10000000	1.238398e-08	INRA0005680	1	SSC1 (193912483-194207376)	cis	A_72_P388573	SYNE2	ENSSSCG00000005110
SSC4 (112064382-123930682)	117236028	11866301	5.17112e-19	ALGA0028604	9	SSC4 (117268997-117306188)	cis	A_72_P565774	ENSSSCG00000006859	ENSSSCG00000006859
SSC4 (72503038-84493442)	79493443	11990405	3.688827e-09	ALGA0026204	2	SSC4 (85821494-86170191)	trans	A_72_P033456	ENSSSCG00000006331	ENSSSCG00000006331
SSC4 (23909371-35273399)	28909371	11364029	5.438165e-09	ALGA0024270	3	SSC4 (85821494-86170191)	trans	A_72_P033456	ENSSSCG00000006331	ENSSSCG00000006331
SSC12 (6838744-19110162)	13043090	12271419	8.604449e-18	ALGA0065086	13	SSC12 (11922572-11966747)	cis	A_72_P160681	GNA13	ENSSSCG00000039336
SSC4 (10470781-24031286)	16100453	13560506	1.46615e-47	ASGA0018673	42	SSC4 (15895092-15930934)	cis	O13679	FBXO32	ENSSSCG00000005981
SSC4 (112236028-122503651)	117503652	10267624	4.249524e-09	DIAS0002972	3	SSC4 (117496917-117511211)	cis	A_72_P088576	VCAM1	ENSSSCG00000006862
SSC10 (4593984-29279854)	13785361	24685871	2.462076e-56	ALGA0057315	91	SSC10 (13017419-13389475)	cis	A_72_P345868	DNAH14	ENSSSCG00000031483
SSC14 (40727087-61412399)	48693129	20685313	4.909857e-13	ASGA0063302	4	SSC14 (48943274-49010871)	cis	A_72_P791495	ENSSSCG00000037214	ENSSSCG00000037214
SSC14 (68237226-78237225)	73237226	10000000	1.275066e-11	MARC0007467	1	SSC14 (48943274-49010871)	putative cis	A_72_P791495	ENSSSCG00000037214	ENSSSCG00000037214
SSC7 (15299952-26518890)	20299952	11218939	5.277692e-09	H3GA0020255	4	SSC7 (20853958-20855172)	cis	A_72_P789559	ENSSSCG00000039112	ENSSSCG00000039112
SSC3 (46127844-58461710)	51605702	12333867	1.243234e-13	MARC0017652	9	SSC3 (52484107-52649625)	cis	A_72_P314683	MAP4K4	ENSSSCG00000008164
SSC7 (2330449-12488806)	7488807	10158358	1.808848e-10	ASGA0030960	3	SSC7 (7462212-7469623)	cis	CUST_132_PI427286967	ENSSSCG00000001038	ENSSSCG00000001038
SSC2 (28953639-47872042)	41032370	18918404	1.929882e-21	ASGA0103590	38	SSC2 (40972800-40976218)	cis	A_72_P789244	ENSSSCG00000013370	ENSSSCG00000013370
SSC2 (59683710-69683709)	64683710	10000000	6.568409e-09	ASGA0096884	1	SSC2 (40972800-40976218)	putative cis	A_72_P789244	ENSSSCG00000013370	ENSSSCG00000013370
SSC2 (79343375-93585677)	88585678	14242303	1.377589e-10	H3GA0007101	2	SSC2 (40972800-40976218)	trans	A_72_P789244	ENSSSCG00000013370	ENSSSCG00000013370
SSC15 (72157077-112933086)	101342825	40776010	4.400669e-77	H3GA0044765	127	SSC15 (101373976-101376144)	cis	O8477	HSPE1	ENSSSCG00000016078
SSC15 (48596300-58596299)	53596300	10000000	1.118664e-09	INRA0049420	1	SSC15 (101373976-101376144)	putative cis	O8477	HSPE1	ENSSSCG00000016078
SSC4 (93209544-105720984)	99331757	12511441	3.518852e-11	DIAS0002618	49	SSC4 (99364740-99367809)	cis	A_72_P751197	ENSSSCG00000006682	ENSSSCG00000006682
SSC3 (1893053-13440907)	8375368	11547855	1.698891e-11	H3GA0008549	5	SSC3 (8357659-8363514)	cis	O12024	MEPCE	ENSSSCG00000023680
SSC8 (108193884-118966600)	113224808	10772717	1.070709e-15	ALGA0105488	6	SSC8 (113949279-114005687)	cis	O13591	HADH	ENSSSCG00000009150
SSC6 (122566793-141105094)	127566793	18538302	7.200747e-20	DRGA0002549	15	SSC6 (28280338-28283760)	trans	O8227	PARD6A	ENSSSCG00000034863
SSC9 (19513731-42115762)	27210851	22602032	5.094253e-20	ALGA0106118	6	SSC9 (27207236-27279173)	cis	A_72_P058551	SESN3	ENSSSCG00000037015
SSC9 (59395892-69395891)	64395892	10000000	3.74268e-10	H3GA0027697	1	SSC9 (27207236-27279173)	putative cis	A_72_P058551	SESN3	ENSSSCG00000037015
SSC9 (100398045-110398044)	105398045	10000000	7.678942e-09	DRGA0009660	1	SSC9 (27207236-27279173)	putative cis	A_72_P058551	SESN3	ENSSSCG00000037015
SSC14 (40509383-58652797)	49150883	18143415	2.824416e-10	M1GA0018646	3	SSC14 (49585120-49598012)	cis	A_72_P642361	ENSSSCG00000010058	ENSSSCG00000010058
SSC9 (96354811-115887750)	107707400	19532940	2.278487e-12	MARC0113982	7	SSC9 (103362433-103378926)	cis	gi|52351071|gb|AY609476.1|	PSMC2	ENSSSCG00000015424
SSC9 (85075328-95075327)	90075328	10000000	2.925822e-09	MARC0006995	1	SSC9 (103362433-103378926)	putative cis	gi|52351071|gb|AY609476.1|	PSMC2	ENSSSCG00000015424
SSC14 (86214729-96214728)	91214729	10000000	2.920014e-09	ALGA0079905	1	SSC14 (60938912-60968872)	excluded	A_72_P489154	ZNF25	ENSSSCG00000010196
SSC4 (90242022-100271579)	95271580	10029558	3.75403e-09	ALGA0026983	2	SSC4 (95322434-95381338)	cis	A_72_P705280	IL6R	ENSSSCG00000027628
SSC6 (72324641-99742665)	78213702	27418025	9.928752e-31	ALGA0105751	70	SSC6 (78094370-78169738)	cis	A_72_P083311	TMCO4	ENSSSCG00000027489
SSC4 (32752214-80001078)	48746712	47248865	5.86782e-30	INRA0014072	50	SSC4 (50276334-50345315)	cis	A_72_P473794	CPNE3	ENSSSCG00000006135
SSC4 (99299568-110879652)	104299568	11580085	6.510107e-15	ALGA0027621	2	SSC4 (50276334-50345315)	trans	A_72_P473794	CPNE3	ENSSSCG00000006135
SSC7 (14567933-32826206)	23297612	18258274	1.820843e-20	ASGA0031968	49	SSC7 (22622178-22622792)	cis	A_72_P334108	ENSSSCG00000028784	ENSSSCG00000028784
SSC7 (34031810-44157285)	39031810	10125476	3.531432e-09	ALGA0040921	2	SSC7 (22622178-22622792)	trans	A_72_P334108	ENSSSCG00000028784	ENSSSCG00000028784
SSC13 (118648481-186481806)	153696357	67833326	2.667791e-67	MARC0073373	113	SSC13 (153479925-153700111)	cis	A_72_P080786	CBLB	ENSSSCG00000022486
SSC18 (1-51254927)	20738832	51254927	5.749694e-125	ASGA0079148	152	SSC18 (19790358-19824453)	cis	A_72_P340723	CCDC136	ENSSSCG00000016579
SSC11 (10248813-20550669)	15441469	10301857	8.946244e-19	M1GA0014965	3	SSC11 (15494365-15557988)	cis	A_72_P108211	SLC25A15	ENSSSCG00000009373
SSC3 (42417411-62040410)	55070491	19623000	1.038434e-09	ASGA0082387	20	SSC3 (85709784-85742436)	trans	A_72_P236407	CFAP36	ENSSSCG00000008400
SSC13 (33944305-56344696)	41069431	22400392	1.261891e-12	ALGA0069762	11	SSC13 (39789703-39938754)	cis	A_72_P444142	FLNB	ENSSSCG00000011471
SSC13 (95350559-105350558)	100350559	10000000	6.258028e-11	ALGA0071621	1	SSC13 (39789703-39938754)	putative cis	A_72_P444142	FLNB	ENSSSCG00000011471
SSC14 (109114600-119114599)	114114600	10000000	8.942169e-10	INRA0046775	1	SSC14 (114062454-114196611)	cis	A_72_P726848	NT5C2	ENSSSCG00000010594
SSC2 (109331150-123506296)	116674257	14175147	3.271348e-28	MARC0013078	30	SSC2 (116743012-116804633)	cis	A_72_P096681	DCP2	ENSSSCG00000014204
SSC2 (80416088-90710830)	85416088	10294743	9.206412e-09	MARC0061601	2	SSC2 (116743012-116804633)	trans	A_72_P096681	DCP2	ENSSSCG00000014204
SSC1 (236977823-255013620)	246116668	18035798	3.611165e-34	DIAS0004415	62	SSC1 (246104810-246140406)	cis	A_72_P600298	ENSSSCG00000005424	ENSSSCG00000005424
SSC14 (41418356-59526026)	47736624	18107671	5.718972e-11	INRA0044003	100	SSC14 (47369658-47392873)	cis	A_72_P542473	SEC14L2	ENSSSCG00000010006
SSC14 (103578052-117646856)	108841437	14068805	2.259546e-29	DIAS0002596	43	SSC14 (108834606-108842878)	cis	A_72_P254562	EXOSC1	ENSSSCG00000010518
SSC9 (98603419-110329769)	105254447	11726351	6.035478e-12	ALGA0054440	5	SSC9 (105325722-105445621)	cis	A_72_P163066	PUS7	ENSSSCG00000015428
SSC9 (29112178-43776113)	35010321	14663936	1.080449e-10	DRGA0009334	20	SSC9 (36620587-36759552)	cis	A_72_P266452	ATM	ENSSSCG00000025606
SSC2 (144192831-151935994)	150209555	7743164	1.918553e-16	DIAS0000701	26	SSC2 (150033550-150035599)	cis	O9625	ENSSSCG00000038598	ENSSSCG00000038598
SSC15 (105626439-115626438)	110626439	10000000	1.169933e-11	ALGA0086736	1	SSC15 (110874181-110910877)	cis	A_72_P358678	CCNYL1	ENSSSCG00000024696
SSC12 (47538083-60675659)	53747560	13137577	8.145945e-15	ALGA0067003	22	SSC12 (53097729-53165653)	cis	A_72_P223272	CHD3	ENSSSCG00000021363
SSC12 (55925991-61602749)	60925991	5676759	2.53168e-13	ASGA0055477	2	SSC12 (60925162-60934004)	cis	A_72_P050151	MED9	ENSSSCG00000018053
SSC5 (2618541-14364558)	8477445	11746018	3.684807e-22	ALGA0030110	16	SSC5 (8735382-8738817)	cis	O10542	ENSSSCG00000000083	ENSSSCG00000000083
SSC2 (56140695-66140694)	61140695	10000000	2.2027e-09	DRGA0003042	1	SSC2 (60135445-60185777)	cis	O11281	NIBAN3	ENSSSCG00000013883
SSC8 (15015390-25015389)	20015390	10000000	1.879234e-13	ALGA0120242	1	SSC8 (19932466-20166754)	excluded	O12194	RBPJ	ENSSSCG00000022155
SSC6 (160361501-170843587)	165657661	10482087	3.983968e-22	ALGA0037706	12	SSC6 (165824594-165861430)	cis	O9257	PRDX1	ENSSSCG00000003914
SSC14 (22941130-37290769)	29085576	14349640	2.243421e-23	MARC0041676	19	SSC14 (29335582-29355435)	cis	A_72_P365743	GTF2H3	ENSSSCG00000009769
SSC4 (83255212-94479907)	89242132	11224696	6.208915e-11	ASGA0020745	12	SSC4 (88845464-88855793)	cis	A_72_P184931	FCRLA	ENSSSCG00000030246
SSC3 (53088945-90024651)	59417014	36935707	6.8482e-32	UMB10000086	53	SSC3 (59399688-59418355)	cis	A_72_P293429	RETSAT	ENSSSCG00000008237
SSC13 (10386736-27760659)	19011475	17373924	3.367329e-28	DIAS0000308	37	SSC13 (18994593-19039910)	cis	O12112	ENSSSCG00000039054	ENSSSCG00000039054
SSC13 (30236071-46985774)	35236071	16749704	7.77831e-10	MARC0014889	3	SSC13 (18994593-19039910)	trans	O12112	ENSSSCG00000039054	ENSSSCG00000039054
SSC9 (57520-10057519)	5057520	10000000	2.264813e-09	MARC0064129	1	SSC1 (130651701-130728975)	excluded	A_72_P279119	ENSSSCG00000039107	ENSSSCG00000039107
SSC16 (71576255-79944280)	76841610	8368026	3.333707e-09	ASGA0098945	2	SSC16 (75517023-75524760)	cis	O1175	MED10	ENSSSCG00000017106
SSC8 (41773019-62077359)	46773019	20304341	3.381257e-11	INRA0029810	32	SSC8 (56220528-56232662)	cis	A_72_P365168	NOA1	ENSSSCG00000025792
SSC7 (13186149-30038024)	23928781	16851876	9.208368e-12	ALGA0106286	15	SSC7 (24161053-24171742)	cis	OTTSUST00000000712	ATF6B	ENSSSCG00000001430
SSC5 (1-6173042)	1173043	6173042	1.894243e-11	M1GA0001181	1	SSC5 (716940-729397)	cis	A_72_P025766	ALG12	ENSSSCG00000000980
SSC17 (19630531-49443881)	36398573	29813351	1.315307e-51	INRA0053794	71	SSC17 (36387062-36426437)	cis	A_72_P003066	MAPRE1	ENSSSCG00000007253
SSC12 (46840138-60856414)	54111864	14016277	1.728674e-48	H3GA0034813	28	SSC12 (54060573-54288675)	cis	A_72_P302679	NTN1	ENSSSCG00000017993
SSC4 (37411898-68076055)	55804525	30664158	4.042587e-15	H3GA0012730	51	SSC4 (46730461-46768331)	cis	A_72_P213607	DECR1	ENSSSCG00000006126
SSC16 (48776965-64674662)	55346885	15897698	1.208364e-86	H3GA0046792	10	SSC16 (55313484-55340067)	cis	A_72_P091451	PANK3	ENSSSCG00000017014
SSC1 (119075599-131191640)	126191641	12116042	4.572008e-11	ALGA0005933	14	SSC1 (126236792-126268096)	cis	A_72_P440146	SLC30A4	ENSSSCG00000004668
SSC1 (9077380-19117265)	14077380	10039886	8.644965e-18	ASGA0001198	2	SSC1 (14151446-14201703)	cis	O9221	ENSSSCG00000004082	ENSSSCG00000004082
SSC14 (98795194-109753362)	103795194	10958169	3.495757e-12	MARC0071608	16	SSC14 (103992039-104106576)	cis	A_72_P500340	IDE	ENSSSCG00000010470
SSC7 (45666428-58405106)	52088628	12738679	3.791595e-11	H3GA0021815	4	SSC7 (52001579-52096828)	cis	A_72_P542993	HOMER2	ENSSSCG00000001804
SSC15 (45557044-60105229)	54851873	14548186	2.293027e-13	M1GA0020304	16	SSC15 (54916040-54929770)	cis	A_72_P268399	LEPROTL1	ENSSSCG00000038085
SSC16 (17020504-27020503)	22020504	10000000	7.743708e-09	CASI0008411	1	SSC5 (79214487-79216791)	excluded	A_72_P737879	LALBA	ENSSSCG00000024573
SSC2 (132131142-142131141)	137131142	10000000	1.162621e-08	MARC0061941	1	SSC5 (79214487-79216791)	excluded	A_72_P737879	LALBA	ENSSSCG00000024573
SSC8 (117210438-127210437)	122210438	10000000	1.162621e-08	ALGA0049497	1	SSC5 (79214487-79216791)	excluded	A_72_P737879	LALBA	ENSSSCG00000024573
SSC9 (128604639-138604638)	133604639	10000000	1.162621e-08	ALGA0055810	1	SSC5 (79214487-79216791)	excluded	A_72_P737879	LALBA	ENSSSCG00000024573
SSC15 (6021475-16021474)	11021475	10000000	1.404752e-08	ALGA0118292	1	SSC5 (79214487-79216791)	excluded	A_72_P737879	LALBA	ENSSSCG00000024573
SSC14 (53174824-63345289)	58174824	10170466	6.938206e-09	MARC0115297	3	SSC5 (79214487-79216791)	trans	A_72_P737879	LALBA	ENSSSCG00000024573
SSC2 (60349052-80436282)	70503120	20087231	1.372886e-16	DRGA0003002	12	SSC2 (70059888-70066372)	cis	A_72_P364668	SWSAP1	ENSSSCG00000037146
SSC2 (80611972-90611971)	85611972	10000000	3.38213e-09	H3GA0006985	1	SSC2 (70059888-70066372)	putative cis	A_72_P364668	SWSAP1	ENSSSCG00000037146
SSC12 (54320767-61602749)	60304529	7281983	6.195133e-10	ASGA0102924	3	SSC5 (81776422-81848048)	trans	gi|47523587|ref|NM_214256.1|	IGF1	ENSSSCG00000000857
SSC12 (46897148-59956053)	53618162	13058906	4.511035e-32	ALGA0066986	18	SSC12 (53553914-53641355)	cis	A_72_P003616	NDEL1	ENSSSCG00000017986
SSC6 (77764529-89705727)	82767331	11941199	2.203465e-15	ASGA0097151	4	SSC6 (83689792-83727723)	cis	O8989	UBXN11	ENSSSCG00000033546
SSC5 (64737147-75175271)	69737147	10438125	1.467633e-08	ASGA0026197	4	SSC3 (128880859-128898072)	trans	A_72_P443124	RSAD2	ENSSSCG00000008648
SSC3 (830938-14675077)	8241847	13844140	2.592633e-23	ASGA0013186	19	SSC3 (8031953-8033484)	cis	A_72_P384128	MBLAC1	ENSSSCG00000034092
SSC8 (56143346-79065078)	71914033	22921733	5.08697e-14	MARC0000132	20	SSC8 (71985684-72089043)	cis	O2448	CCDC158	ENSSSCG00000008983
SSC16 (64837907-76398608)	71244079	11560702	4.111937e-13	ALGA0091714	8	SSC16 (71299321-71314597)	cis	O10102	ATOX1	ENSSSCG00000026414
SSC4 (50804525-60804524)	55804525	10000000	1.235571e-08	H3GA0012730	1	SSC4 (45776588-45793161)	excluded	A_72_P358698	OTUD6B	ENSSSCG00000006120
SSC14 (33703569-47690722)	40005620	13987154	1.348201e-11	H3GA0039888	12	SSC14 (41357617-41375042)	cis	A_72_P166451	MMAB	ENSSSCG00000009932
SSC11 (3648501-23379477)	11653810	19730977	4.002014e-18	MARC0069399	7	SSC11 (12313216-12365426)	cis	A_72_P442606	SPART	ENSSSCG00000024635
SSC4 (103680590-113898483)	108898484	10217894	1.761701e-15	DBWU0000085	3	SSC4 (108891718-108907099)	cis	A_72_P708890	ATP5PB	ENSSSCG00000037772
SSC2 (112755589-132041920)	122198115	19286332	3.637556e-17	ASGA0011625	21	SSC2 (119304484-119352465)	cis	A_72_P075951	TRIM36	ENSSSCG00000014214
SSC6 (111661018-121661017)	116661018	10000000	3.562933e-09	ALGA0036458	1	SSC6 (115905473-115976709)	cis	A_72_P200237	RNF138	ENSSSCG00000003730
SSC14 (55135742-68301420)	60162431	13165679	6.520765e-11	ASGA0063908	51	SSC14 (61087610-61128294)	cis	A_72_P128586	BMS1	ENSSSCG00000010198
SSC13 (55995101-66184087)	60995101	10188987	4.224578e-10	ALGA0070565	2	SSC13 (60946077-61038128)	cis	O10455	SUMF1	ENSSSCG00000011532
SSC15 (107094440-127463288)	120322912	20368849	8.784305e-18	BGIS0003381	19	SSC15 (121100628-121194048)	cis	A_72_P563824	NHEJ1	ENSSSCG00000016205
SSC15 (95826112-105826111)	100826112	10000000	1.785035e-08	ALGA0117791	1	SSC15 (121100628-121194048)	putative cis	A_72_P563824	NHEJ1	ENSSSCG00000016205
SSC10 (9603796-22445059)	17445060	12841264	1.579744e-10	H3GA0053711	5	SSC10 (17365636-17416637)	cis	O10235	DESI2	ENSSSCG00000010876
SSC3 (42990150-68889401)	53312889	25899252	1.569893e-51	MARC0085494	50	SSC3 (53295744-53418480)	cis	A_72_P359503	NPAS2	ENSSSCG00000008171
SSC3 (29053010-39053009)	34053010	10000000	3.596927e-11	ALGA0115191	1	SSC3 (53295744-53418480)	putative cis	A_72_P359503	NPAS2	ENSSSCG00000008171
SSC18 (1-30955793)	8657914	30955793	2.296012e-25	ASGA0078792	54	SSC18 (9153839-9173007)	cis	O5115	ADCK2	ENSSSCG00000016496
SSC5 (31903934-45804196)	38794710	13900263	1.168694e-12	BGIS0001413	9	SSC5 (38809854-38822359)	cis	A_72_P309053	KRR1	ENSSSCG00000033524
SSC14 (42017660-59488979)	47017660	17471320	3.504143e-09	ALGA0077416	38	SSC14 (47369658-47392873)	cis	A_72_P488614	SEC14L2	ENSSSCG00000010006
SSC17 (6815266-17486450)	11815266	10671185	4.556524e-13	MARC0057366	2	SSC17 (11765149-11773291)	cis	A_72_P097776	THAP1	ENSSSCG00000039969
SSC6 (91365667-102915068)	97453938	11549402	1.309085e-09	ALGA0036145	13	SSC6 (97324691-97345993)	cis	A_72_P219417	MPPE1	ENSSSCG00000028126
SSC12 (47111960-57111959)	52111960	10000000	7.240144e-09	ASGA0086721	1	SSC15 (131807639-131916131)	excluded	gi|115552396|dbj|AK236401.1|	PSMD1	ENSSSCG00000016272
SSC12 (17736274-27736273)	22736274	10000000	2.060672e-08	ALGA0065600	1	SSC15 (131807639-131916131)	excluded	gi|115552396|dbj|AK236401.1|	PSMD1	ENSSSCG00000016272
SSC12 (34764063-44953442)	39764063	10189380	1.458321e-11	ASGA0054479	3	SSC15 (131807639-131916131)	trans	gi|115552396|dbj|AK236401.1|	PSMD1	ENSSSCG00000016272
SSC6 (83886296-93886295)	88886296	10000000	1.150617e-08	ASGA0102387	1	SSC6 (88585291-88606906)	cis	A_72_P032921	TMEM39B	ENSSSCG00000032563
SSC14 (109622115-119622114)	114622115	10000000	1.499226e-08	ALGA0081245	1	SSC14 (114249807-114287417)	cis	A_72_P391418	PCGF6	ENSSSCG00000020954
SSC12 (17736274-27736273)	22736274	10000000	1.987218e-08	ALGA0065600	1	SSC12 (23297926-23316238)	cis	A_72_P341348	CWC25	ENSSSCG00000021478
SSC6 (150412705-169718713)	159596076	19306009	8.475766e-24	ASGA0103821	27	SSC6 (160137018-160168222)	cis	O11639	TXNDC12	ENSSSCG00000003867
SSC2 (134362668-151935994)	151610480	17573327	4.466903e-30	M1GA0027090	75	SSC2 (147480336-147547298)	cis	O397	LARS1	ENSSSCG00000014411
SSC12 (49016485-59047605)	54016485	10031121	1.820878e-09	ASGA0055169	3	SSC1 (261133231-261229288)	trans	A_72_P397288	ENSSSCG00000032297	ENSSSCG00000032297
SSC13 (147416856-180453411)	154236424	33036556	4.444346e-24	ASGA0059207	168	SSC14 (113420556-113434347)	trans	O7807	FBXL15	ENSSSCG00000038504
SSC7 (29810295-39810294)	34810295	10000000	1.833495e-08	MARC0093688	1	SSC7 (23184700-23190299)	putative cis	antisens_OTTSUST00000000994	C6orf136	ENSSSCG00000025943
SSC14 (38250657-53840580)	45126379	15589924	1.940056e-11	MARC0061666	92	SSC14 (47478380-47495983)	cis	O1890	PES1	ENSSSCG00000010010
SSC17 (22866547-32866546)	27866547	10000000	1.688116e-08	ALGA0094105	1	SSC13 (27006217-27055617)	excluded	A_72_P165056	ABHD5	ENSSSCG00000011297
SSC6 (83853338-93853337)	88853338	10000000	2.432951e-12	MARC0098528	1	SSC6 (88808635-88839114)	cis	A_72_P354538	BSDC1	ENSSSCG00000026392
SSC3 (76531365-96988462)	85192074	20457098	8.479893e-21	MARC0037295	30	SSC3 (85800142-85941860)	cis	A_72_P208547	CCDC88A	ENSSSCG00000008406
SSC17 (38827007-48827006)	43827007	10000000	8.574497e-09	INRA0054020	1	SSC17 (43810032-43844551)	cis	O8271	PLCG1	ENSSSCG00000007356
SSC14 (123336139-134187868)	128948011	10851730	4.515776e-17	ASGA0067010	17	SSC14 (129079051-129090830)	cis	A_72_P581407	PRDX3	ENSSSCG00000010682
SSC5 (14189292-75655632)	59200842	61466341	1.220577e-47	ASGA0025690	71	SSC5 (59244702-59268025)	cis	A_72_P146601	EMP1	ENSSSCG00000036723
SSC1 (186520527-196520526)	191520527	10000000	1.255591e-09	ASGA0091972	1	SSC1 (190625293-190678472)	cis	A_72_P585741	HIF1A	ENSSSCG00000005096
SSC2 (2302981-12302980)	7302981	10000000	2.86837e-09	ALGA0112279	1	SSC2 (7298672-7323016)	excluded	A_72_P080586	EHD1	ENSSSCG00000013017
SSC16 (69439018-79469261)	74469262	10030244	1.110116e-08	ASGA0104202	2	SSC11 (78408056-78505493)	trans	O1694	MCF2L	ENSSSCG00000021158
SSC7 (13948675-54299122)	23676037	40350448	3.800106e-61	ALGA0039652	109	SSC7 (23670965-23673279)	cis	A_72_P317243	ATP6V1G2	ENSSSCG00000001401
SSC15 (89161402-114252213)	106324144	25090812	9.509561e-22	ASGA0070274	48	SSC15 (106516324-106763536)	cis	A_72_P227472	NBEAL1	ENSSSCG00000016118
SSC15 (61752208-83342013)	73624332	21589806	3.2638e-11	ASGA0069847	8	SSC15 (106516324-106763536)	trans	A_72_P227472	NBEAL1	ENSSSCG00000016118
SSC9 (37822433-48115520)	42822433	10293088	8.78924e-11	ASGA0042784	5	SSC9 (45484998-45506138)	cis	A_72_P429234	SCN2B	ENSSSCG00000021651
SSC5 (1-6173042)	1173043	6173042	5.27272e-10	M1GA0001181	1	SSC5 (13598-24198)	cis	O773	ENSSSCG00000034843	ENSSSCG00000034843
SSC16 (30043618-40336486)	35043618	10292869	3.23836e-09	ASGA0073065	3	SSC16 (34600703-34702829)	cis	A_72_P184446	PLPP1	ENSSSCG00000016912
SSC13 (1-11164279)	4065640	11164279	2.117715e-18	ASGA0083630	13	SSC13 (3901101-4201570)	cis	A_72_P300194	PLCL2	ENSSSCG00000029811
SSC1 (158815021-183259542)	164382557	24444522	3.788966e-30	M1GA0001216	31	SSC1 (164349193-164369643)	cis	A_72_P493667	TIPIN	ENSSSCG00000004942
SSC7 (18297612-30665066)	23781583	12367455	4.60157e-11	M1GA0009773	6	SSC7 (24188608-24202622)	cis	OTTSUST00000000597	PPT2	ENSSSCG00000001433
SSC12 (18236370-61602749)	53235714	43366380	4.088273e-41	ALGA0066969	84	SSC12 (53393334-53397064)	cis	O8684	TMEM107	ENSSSCG00000027528
SSC10 (6163876-16163875)	11163876	10000000	9.943418e-09	ALGA0057106	1	SSC10 (5754175-5815095)	excluded	O12789	KCTD3	ENSSSCG00000010811
SSC6 (72140463-92599586)	81504025	20459124	4.667117e-23	MARC0073390	70	SSC6 (81706663-81741526)	cis	A_72_P057891	SRSF10	ENSSSCG00000036293
SSC1 (176914049-188944279)	181914049	12030231	6.833029e-15	H3GA0003393	14	SSC1 (182409855-182423476)	cis	A_72_P602503	GNPNAT1	ENSSSCG00000005040
SSC4 (73269755-92868727)	83555503	19598973	4.972673e-54	INRA0015289	61	SSC4 (83322173-83404102)	cis	A_72_P677283	RCSD1	ENSSSCG00000006307
SSC6 (1-5874826)	874827	5874826	3.969246e-12	ASGA0089103	2	SSC6 (869233-890136)	cis	A_72_P036076	GALNS	ENSSSCG00000002645
SSC5 (7643543-17863531)	12666459	10219989	1.404429e-11	ASGA0103424	7	SSC5 (12638291-12668879)	cis	A_72_P362323	PRDM4	ENSSSCG00000000160
SSC8 (6125039-16481049)	11164658	10356011	1.640231e-10	ALGA0104141	4	SSC8 (11083615-11132665)	cis	gi|4186146|emb|AJ236934.1|	ENSSSCG00000008742	ENSSSCG00000008742
SSC10 (61015671-69359453)	66015671	8343783	1.258751e-08	DRGA0010693	1	SSC10 (65428013-65461594)	cis	O2191	NET1	ENSSSCG00000023105
SSC12 (17661675-57111959)	39764063	39450285	8.395561e-15	ASGA0054479	31	SSC9 (114262086-114805101)	trans	A_72_P098301	DNM3	ENSSSCG00000038958
SSC7 (18444442-31230822)	25026323	12786381	1.308462e-12	ALGA0039771	12	SSC7 (24188608-24202622)	cis	OTTSUST00000000601	PPT2	ENSSSCG00000001433
SSC3 (64714839-96966236)	86623120	32251398	1.008177e-13	ALGA0019996	23	SSC3 (86585016-86784412)	cis	A_72_P109311	SPTBN1	ENSSSCG00000040786
SSC1 (29237997-58037419)	43257183	28799423	2.551128e-63	ALGA0002938	130	SSC1 (43258485-43265580)	cis	O1587	ENSSSCG00000039084	ENSSSCG00000039084
SSC3 (10785862-23297618)	18297619	12511757	4.770957e-16	H3GA0055215	9	SSC3 (18195452-18202089)	cis	O4996	HIRIP3	ENSSSCG00000030122
SSC1 (236707451-256140687)	243762279	19433237	1.700975e-17	INRA0006851	8	SSC1 (241897685-242059050)	cis	A_72_P425884	INVS	ENSSSCG00000005388
SSC1 (186825583-196825582)	191825583	10000000	5.848549e-12	INRA0005606	1	SSC1 (241897685-242059050)	putative cis	A_72_P425884	INVS	ENSSSCG00000005388
SSC1 (200018827-210738685)	205738686	10719859	3.614182e-16	ASGA0005619	2	SSC1 (241897685-242059050)	trans	A_72_P425884	INVS	ENSSSCG00000005388
SSC1 (211579513-221747454)	216579513	10167942	1.222645e-09	ASGA0005720	5	SSC1 (241897685-242059050)	trans	A_72_P425884	INVS	ENSSSCG00000005388
SSC1 (224322493-235565674)	229322493	11243182	1.813126e-08	ASGA0005967	3	SSC1 (241897685-242059050)	trans	A_72_P425884	INVS	ENSSSCG00000005388
SSC4 (18121547-36561316)	29375441	18439770	4.228452e-10	H3GA0012422	7	SSC4 (29333697-29333800)	cis	A_72_P072926	U6	ENSSSCG00000019261
SSC18 (29789701-55982971)	37977138	26193271	9.722204e-32	MARC0083113	41	SSC18 (37645004-37708565)	cis	A_72_P087086	ANLN	ENSSSCG00000016658
SSC4 (10365124-44906818)	28909371	34541695	3.821127e-27	ALGA0024270	43	SSC4 (29024670-29079125)	cis	A_72_P349940	EMC2	ENSSSCG00000006032
SSC4 (59006444-76550025)	64040732	17543582	4.422506e-16	ASGA0019920	3	SSC4 (29024670-29079125)	trans	A_72_P349940	EMC2	ENSSSCG00000006032
SSC12 (14210822-54721590)	36269246	40510769	5.780394e-38	ASGA0054385	96	SSC12 (35236660-35393430)	cis	A_72_P135526	TRIM37	ENSSSCG00000023727
SSC11 (2471118-12471117)	7471118	10000000	2.070731e-08	ASGA0049556	1	SSC11 (8518847-8763899)	cis	A_72_P025116	FRY	ENSSSCG00000009338
SSC1 (162989461-193656333)	184262075	30666873	8.77026e-32	INRA0005458	35	SSC1 (184300293-184378959)	cis	O13956	WDHD1	ENSSSCG00000005052
SSC18 (1-9740111)	4740112	9740111	1.488161e-15	ALGA0105863	2	SSC18 (4529856-4748247)	cis	O10534	ENSSSCG00000016426	ENSSSCG00000016426
SSC2 (24812963-94657214)	65349052	69844252	1.86627e-47	H3GA0006831	67	SSC2 (65342498-65346440)	cis	A_72_P129601	C19orf53	ENSSSCG00000013757
SSC12 (53840457-61602749)	59320767	7762293	8.833065e-19	H3GA0035082	10	SSC12 (59094834-59132605)	cis	A_72_P022411	LRRC75A	ENSSSCG00000036776
SSC5 (29201714-39201713)	34201714	10000000	2.24564e-09	MARC0037308	1	SSC5 (22251753-22293249)	excluded	A_72_P053181	ENSSSCG00000000419	ENSSSCG00000000419
SSC14 (97399837-107414474)	102399837	10014638	1.901905e-08	INRA0046305	2	SSC14 (100747953-100772386)	cis	A_72_P612198	ANKRD22	ENSSSCG00000010445
SSC12 (10057323-21061336)	15202433	11004014	4.307252e-14	MARC0013841	8	SSC12 (15100012-15106178)	cis	A_72_P228082	PSMC5	ENSSSCG00000017287
SSC12 (27625930-45666631)	34061182	18040702	2.488154e-11	MARC0070458	5	SSC12 (15100012-15106178)	trans	A_72_P228082	PSMC5	ENSSSCG00000017287
SSC9 (88696383-129790146)	106905450	41093764	1.151626e-26	ALGA0054518	62	SSC9 (108678513-108693057)	cis	gi|40413976|gb|BP164503.1|BP164503	ENSSSCG00000023584	ENSSSCG00000023584
SSC9 (63289272-73338113)	68338114	10048842	3.996843e-13	ALGA0053636	2	SSC9 (108678513-108693057)	trans	gi|40413976|gb|BP164503.1|BP164503	ENSSSCG00000023584	ENSSSCG00000023584
SSC3 (15010051-32293759)	22286727	17283709	2.409559e-09	DRGA0003820	3	SSC14 (40455923-40459104)	trans	A_72_P088696	DYNLL1	ENSSSCG00000009904
SSC1 (232564798-248086825)	239982240	15522028	4.411972e-12	ASGA0006349	7	SSC1 (238326391-238333060)	cis	A_72_P101006	ENSSSCG00000033212	ENSSSCG00000033212
SSC3 (16939479-27286726)	22286727	10347248	5.933073e-09	DRGA0003820	4	SSC7 (714850-722835)	trans	A_72_P175111	FOXF2	ENSSSCG00000037195
SSC15 (126198959-138335623)	132204176	12136665	2.270697e-11	M1GA0020563	7	SSC15 (133323562-133330253)	cis	A_72_P472722	SNORC	ENSSSCG00000016294
SSC18 (44399826-55982971)	49450960	11583146	5.817637e-16	H3GA0051134	13	SSC18 (51909347-51923153)	cis	gi|115552309|dbj|AK230619.1|	PSMA2	ENSSSCG00000039582
SSC2 (41457134-71272458)	50420004	29815325	2.507296e-38	MARC0099689	25	SSC2 (52297673-52312332)	cis	A_72_P352178	ZNF672	ENSSSCG00000013978
SSC4 (10376891-81376048)	38601682	70999158	8.719238e-39	ASGA0019411	61	SSC4 (38656265-38670987)	cis	A_72_P640076	RIDA	ENSSSCG00000006079
SSC4 (95785375-109920197)	100839426	14134823	1.319845e-20	MARC0007903	7	SSC4 (38656265-38670987)	trans	A_72_P640076	RIDA	ENSSSCG00000006079
SSC3 (92288259-114129271)	102503747	21841013	1.663306e-13	ASGA0015631	3	SSC3 (102539223-102562389)	cis	O11046	CDC42EP3	ENSSSCG00000021359
SSC7 (3743924-13743923)	8743924	10000000	3.722815e-09	INRA0023452	1	SSC9 (131833346-131890819)	excluded	A_72_P349728	RCOR3	ENSSSCG00000028293
SSC7 (15146325-25299951)	20299952	10153627	1.095735e-09	H3GA0020255	2	SSC9 (131833346-131890819)	trans	A_72_P349728	RCOR3	ENSSSCG00000028293
SSC1 (257408433-274330532)	269408826	16922100	3.831204e-19	ALGA0010673	4	SSC1 (269383428-269420998)	cis	A_72_P357998	CRAT	ENSSSCG00000005671
SSC1 (39980882-49980881)	44980882	10000000	2.812803e-09	MARC0042520	1	SSC1 (31722508-31797460)	excluded	gi|115546469|dbj|AK230988.1|	ENPP1	ENSSSCG00000004193
SSC7 (41717341-53022422)	46717341	11305082	4.14386e-09	ALGA0045997	6	SSC7 (46860499-47043818)	cis	A_72_P293669	ELOVL5	ENSSSCG00000024149
SSC13 (126830238-156986310)	140098050	30156073	4.083526e-27	ALGA0072204	25	SSC13 (145880093-145981116)	cis	A_72_P158866	CCDC191	ENSSSCG00000011913
SSC13 (106038286-116038285)	111038286	10000000	2.804756e-09	MARC0108058	1	SSC13 (145880093-145981116)	putative cis	A_72_P158866	CCDC191	ENSSSCG00000011913
SSC13 (162013840-173450508)	168450509	11436669	5.831305e-10	ASGA0059307	5	SSC13 (145880093-145981116)	trans	A_72_P158866	CCDC191	ENSSSCG00000011913
SSC7 (65311552-83214263)	74920040	17902712	2.449347e-14	H3GA0022067	14	SSC7 (74951105-74956829)	cis	A_72_P305099	RIPK3	ENSSSCG00000001987
SSC7 (52887199-62887198)	57887199	10000000	4.452695e-10	ALGA0042270	1	SSC7 (74951105-74956829)	putative cis	A_72_P305099	RIPK3	ENSSSCG00000001987
SSC3 (98140137-108140136)	103140137	10000000	5.647285e-09	MARC0076382	1	SSC3 (103112053-103230548)	cis	A_72_P272409	HEATR5B	ENSSSCG00000008498
SSC14 (1681399-11697018)	6697019	10015620	1.411889e-09	H3GA0038609	2	SSC14 (6639461-6803650)	cis	CUST_268_PI427286967	SLC39A14	ENSSSCG00000032622
SSC4 (99880457-123428169)	109962119	23547713	2.828241e-18	ALGA0028085	11	SSC4 (110058299-110080781)	cis	A_72_P194997	STRIP1	ENSSSCG00000006813
SSC8 (127008266-138966237)	134911925	11957972	1.945779e-18	ASGA0040364	54	SSC8 (135081151-135123029)	cis	A_72_P441279	HPSE	ENSSSCG00000009237
SSC16 (20277898-30800442)	25737062	10522545	3.19518e-09	MARC0068257	5	SSC16 (25743603-25783610)	cis	O9764	PRKAA1	ENSSSCG00000024598
SSC6 (51360299-71894685)	65034185	20534387	3.178155e-31	H3GA0052563	80	SSC6 (65150891-65155308)	cis	A_72_P306608	TPRG1L	ENSSSCG00000003359
SSC15 (1-9312514)	4312515	9312514	3.959027e-09	H3GA0043643	1	SSC9 (74634986-74938758)	excluded	O12804	PPP1R9A	ENSSSCG00000015329
SSC9 (132095797-139512083)	137095797	7416287	4.662636e-09	H3GA0052506	1	SSC9 (74634986-74938758)	excluded	O12804	PPP1R9A	ENSSSCG00000015329
SSC3 (15982326-27243335)	20982326	11261010	1.446458e-18	ASGA0013828	7	SSC12 (24865839-24872518)	trans	A_72_P164286	HOXB8	ENSSSCG00000017537
SSC11 (69021323-79169978)	77173291	10148656	7.66839e-28	H3GA0032794	33	SSC11 (77271465-77277943)	cis	A_72_P119656	ING1	ENSSSCG00000034818
SSC5 (14640690-24640689)	19640690	10000000	6.227228e-09	ASGA0025006	1	SSC5 (19725354-19752890)	cis	A_72_P454146	PDE1B	ENSSSCG00000000297
SSC2 (1-11382991)	1010974	11382991	3.995755e-20	ASGA0096364	13	SSC2 (1184804-1198471)	cis	gi|83523774|ref|NM_001037721.1|	CTSD	ENSSSCG00000040793
SSC4 (112577439-130910915)	117846324	18333477	6.756393e-34	ALGA0028649	19	SSC4 (117852766-117875684)	cis	A_72_P395528	RTCA	ENSSSCG00000006865
SSC4 (98053728-108053727)	103053728	10000000	5.082442e-09	ALGA0027505	1	SSC4 (117852766-117875684)	putative cis	A_72_P395528	RTCA	ENSSSCG00000006865
SSC6 (36534527-53579321)	44535224	17044795	1.672644e-91	MARC0072609	61	SSC6 (28936467-29025391)	trans	A_72_P103031	SMPD3	ENSSSCG00000002764
SSC6 (60034185-81782532)	65775703	21748348	3.652323e-16	ASGA0103330	24	SSC6 (28936467-29025391)	trans	A_72_P103031	SMPD3	ENSSSCG00000002764
SSC14 (103841437-119642039)	109742247	15800603	8.615719e-23	ASGA0066070	49	SSC14 (110608422-110635901)	cis	A_72_P563794	GOT1	ENSSSCG00000010537
SSC14 (51440856-62666466)	56440856	11225611	7.632843e-09	DRGA0013881	8	SSC14 (110608422-110635901)	trans	A_72_P563794	GOT1	ENSSSCG00000010537
SSC12 (17661675-57111959)	27716084	39450285	4.11729e-15	MARC0036271	43	SSC3 (48870946-48940723)	trans	O1056	UXS1	ENSSSCG00000008143
SSC12 (7252596-23015864)	12344252	15763269	3.830393e-25	SIRI0000501	19	SSC12 (12311298-12343200)	cis	A_72_P163106	AXIN2	ENSSSCG00000017265
SSC9 (1-8690301)	3690302	8690301	7.306905e-09	MARC0069610	1	SSC9 (4155973-4170345)	cis	A_72_P564549	ENSSSCG00000014670	ENSSSCG00000014670
SSC7 (62174060-81235794)	75477697	19061735	1.027737e-29	M1GA0010476	48	SSC7 (75187197-75197638)	cis	A_72_P430259	PCK2	ENSSSCG00000002009
SSC15 (104896427-131560248)	118683030	26663822	2.193607e-15	ALGA0123586	18	SSC15 (118702318-118706903)	cis	A_72_P634961	ENSSSCG00000036716	ENSSSCG00000036716
SSC7 (44873076-70827765)	54728366	25954690	7.970476e-70	DIAS0001382	82	SSC7 (55197152-55220264)	cis	A_72_P477668	KIF7	ENSSSCG00000001840
SSC7 (26639788-39647898)	34647899	13008111	2.86291e-18	H3GA0021006	2	SSC7 (55197152-55220264)	trans	A_72_P477668	KIF7	ENSSSCG00000001840
SSC7 (78717060-104424986)	97521999	25707927	1.682747e-11	INRA0027623	7	SSC7 (55197152-55220264)	trans	A_72_P477668	KIF7	ENSSSCG00000001840
SSC6 (68182861-80188927)	75188928	12006067	1.328662e-12	ASGA0103575	5	SSC6 (74809373-74855426)	cis	A_72_P180811	ENSSSCG00000003461	ENSSSCG00000003461
SSC4 (87157057-99394110)	93905078	12237054	1.816838e-10	H3GA0013541	4	SSC4 (94606568-94611893)	cis	A_72_P146456	MTX1	ENSSSCG00000006523
SSC1 (212374622-225967017)	219774047	13592396	3.811388e-09	MARC0071323	18	SSC1 (217237374-217261366)	cis	A_72_P679123	AK3	ENSSSCG00000023595
SSC12 (17661675-57111959)	39764063	39450285	2.747601e-24	ASGA0054479	43	SSC1 (184496744-184550091)	trans	A_72_P379338	DLGAP5	ENSSSCG00000005056
SSC6 (65484204-78064267)	72689324	12580064	1.099006e-13	ALGA0117731	17	SSC6 (71863637-71881832)	cis	A_72_P195952	MTHFR	ENSSSCG00000003428
SSC6 (77613754-87613753)	82613754	10000000	6.791322e-10	ASGA0090434	1	SSC6 (81637698-81723231)	cis	A_72_P377998	FUCA1	ENSSSCG00000027659
SSC4 (14425661-93516455)	74273498	79090795	6.994507e-17	MARC0055668	28	SSC4 (89395156-89401258)	cis	A_72_P506973	USF1	ENSSSCG00000006371
SSC4 (98127864-114875915)	103127864	16748052	7.88748e-14	H3GA0013847	10	SSC4 (89395156-89401258)	trans	A_72_P506973	USF1	ENSSSCG00000006371
SSC1 (121191641-131191640)	126191641	10000000	1.009309e-08	ALGA0005933	1	SSC1 (126236792-126268096)	cis	A_72_P492851	SLC30A4	ENSSSCG00000004668
SSC16 (13947628-33148818)	21024837	19201191	3.651855e-33	ALGA0102978	51	SSC16 (21088463-21264591)	cis	A_72_P343228	SPEF2	ENSSSCG00000016831
SSC7 (77557099-98530418)	93530419	20973320	1.87333e-09	ALGA0043803	6	SSC7 (94218649-94254730)	cis	A_72_P285189	TTC9	ENSSSCG00000020701
SSC7 (39524117-54239325)	47871022	14715209	4.019938e-22	MARC0037657	38	SSC7 (48083572-48106074)	cis	A_72_P609994	CTSH	ENSSSCG00000001770
SSC14 (76653018-86653017)	81653018	10000000	1.667462e-08	ASGA0064762	1	SSC11 (49131434-49151026)	excluded	O2049	FBXL3	ENSSSCG00000009472
SSC2 (93306955-109087021)	104087022	15780067	5.873425e-10	ASGA0011070	3	SSC2 (103255738-103378623)	cis	A_72_P710618	CAST	ENSSSCG00000014170
SSC2 (111295636-121295635)	116295636	10000000	4.0236e-09	ASGA0104470	1	SSC2 (103255738-103378623)	putative cis	A_72_P710618	CAST	ENSSSCG00000014170
SSC4 (106727491-117004495)	111727491	10277005	3.737397e-15	ASGA0092488	5	SSC4 (112075070-112202822)	cis	A_72_P571799	ENSSSCG00000023187	ENSSSCG00000023187
SSC14 (24370607-34370606)	29370607	10000000	8.943954e-09	H3GA0039628	1	SSC14 (29390335-29400437)	cis	O10494	ENSSSCG00000009772	ENSSSCG00000009772
SSC13 (9400737-46179509)	17831721	36778773	4.069349e-22	ASGA0084917	41	SSC13 (23173136-23223539)	cis	A_72_P173691	XYLB	ENSSSCG00000011254
SSC12 (11004350-57861127)	22661675	46856778	5.810158e-35	DBKK0000322	78	SSC12 (23342982-23357856)	cis	A_72_P394728	PSMB3	ENSSSCG00000037606
SSC5 (2674983-14915817)	9290603	12240835	7.650351e-11	DIAS0001637	8	SSC5 (9180675-9191498)	cis	A_72_P073536	CBX6	ENSSSCG00000040334
SSC1 (211100961-226758618)	216100961	15657658	3.139939e-12	INRA0005969	19	SSC1 (216692047-216739728)	cis	O12126	PLGRKT	ENSSSCG00000005212
SSC1 (186240435-196240434)	191240435	10000000	2.657475e-10	MARC0074040	1	SSC1 (216692047-216739728)	putative cis	O12126	PLGRKT	ENSSSCG00000005212
SSC1 (197405085-207405084)	202405085	10000000	4.151124e-09	DRGA0001892	1	SSC1 (216692047-216739728)	putative cis	O12126	PLGRKT	ENSSSCG00000005212
SSC12 (39267888-51595611)	45462553	12327724	3.720369e-20	ASGA0089419	30	SSC12 (44896789-44907103)	cis	A_72_P082221	SDF2	ENSSSCG00000017772
SSC8 (126343139-138840912)	131373563	12497774	3.992578e-31	MARC0058001	7	SSC8 (131285241-131299738)	cis	A_72_P325973	DMP1	ENSSSCG00000009220
SSC12 (17661675-55235956)	22661675	37574282	4.873875e-15	DBKK0000322	28	SSC12 (22653032-22680808)	cis	A_72_P304539	STARD3	ENSSSCG00000017499
SSC1 (23614842-33614841)	28614842	10000000	2.516753e-09	ALGA0002094	1	SSC1 (27908782-27927480)	cis	O711	MTFR2	ENSSSCG00000004164
SSC6 (6906230-31554568)	13503967	24648339	5.202032e-47	MARC0036672	18	SSC6 (12924904-12948362)	cis	O4236	MLKL	ENSSSCG00000002716
SSC15 (119858668-137265943)	131477473	17407276	2.134077e-22	MARC0030095	15	SSC15 (132376134-132449796)	cis	A_72_P360603	PDE6D	ENSSSCG00000016279
SSC9 (132095797-139512083)	137095797	7416287	2.849261e-09	H3GA0052506	1	SSC1 (182101620-182204311)	excluded	O13917	TXNDC16	ENSSSCG00000035934
SSC9 (132095797-139512083)	137095797	7416287	1.679256e-08	H3GA0052506	1	SSC14 (46008520-46016631)	excluded	A_72_P536555	XBP1	ENSSSCG00000030996
SSC14 (17389879-27389878)	22389879	10000000	1.194147e-08	ALGA0076128	1	SSC14 (22379611-22406493)	cis	A_72_P273479	ZNF268	ENSSSCG00000035148
SSC12 (17661675-57111959)	27716084	39450285	8.882574e-13	MARC0036271	29	SSC1 (53329026-53442711)	trans	O13616	CEP162	ENSSSCG00000004289
SSC7 (18444442-31069283)	23504078	12624842	6.066479e-14	ALGA0039634	6	SSC7 (23915072-23929754)	cis	A_72_P088236	ENSSSCG00000029160	ENSSSCG00000029160
SSC6 (6473023-26981526)	12600881	20508504	9.591528e-38	MARC0095464	35	SSC6 (12056567-12077051)	cis	A_72_P389158	KARS1	ENSSSCG00000002704
SSC1 (57087785-82631853)	66276278	25544069	8.370836e-32	MARC0004056	143	SSC1 (66459980-66467850)	cis	A_72_P491880	ENSSSCG00000038757	ENSSSCG00000038757
SSC2 (86596461-96596460)	91596461	10000000	1.533337e-08	ALGA0014424	1	SSC2 (91323788-91358178)	cis	A_72_P213087	ENSSSCG00000040801	ENSSSCG00000040801
SSC5 (47308184-67167033)	62014471	19858850	1.415264e-11	INRA0019588	3	SSC5 (61889930-61896726)	cis	A_72_P346678	CLEC1B	ENSSSCG00000000650
SSC16 (13932584-42994316)	26261784	29061733	6.089171e-20	MARC0057059	43	SSC16 (24086959-24508504)	cis	gi|59823140|gb|DN128861.1|DN128861	FYB1	ENSSSCG00000016855
SSC7 (15628864-39927387)	24193865	24298524	2.44355e-45	MARC0009178	61	SSC7 (24227573-24229776)	cis	A_72_P164811	GPSM3	ENSSSCG00000001439
SSC17 (30575526-50916453)	36789603	20340928	1.070734e-27	H3GA0048846	70	SSC17 (37223978-37272248)	cis	A_72_P690796	ZNF341	ENSSSCG00000021769
SSC4 (100312765-114427335)	107002287	14114571	3.402856e-39	ALGA0027844	31	SSC4 (106881654-107120035)	cis	A_72_P303669	MAGI3	ENSSSCG00000006767
SSC14 (69153685-79153684)	74153685	10000000	2.112344e-08	INRA0044949	1	SSC9 (6674045-6680072)	excluded	A_72_P202732	LAMTOR1	ENSSSCG00000014804
SSC8 (2387493-12387492)	7387493	10000000	7.254546e-09	ASGA0090888	1	SSC3 (71668223-71675181)	excluded	gi|116270714|gb|DQ995653.1|	CD207	ENSSSCG00000008319
SSC1 (29895943-46926662)	35165603	17030720	8.387262e-18	H3GA0001445	40	SSC1 (35852494-35911541)	cis	A_72_P257652	ECHDC1	ENSSSCG00000004216
SSC6 (5734594-26445555)	17535028	20710962	1.149717e-78	ASGA0105179	58	SSC6 (17518308-17558147)	cis	A_72_P352608	CYB5B	ENSSSCG00000033944
SSC9 (66970976-77066220)	71970976	10095245	1.159956e-09	DRGA0009459	4	SSC9 (81837709-81864209)	trans	A_72_P352928	TMEM106B	ENSSSCG00000032740
SSC3 (107603105-119707266)	114707267	12104162	2.909075e-26	ALGA0110467	11	SSC3 (114537226-114636147)	cis	O631	FAM228B	ENSSSCG00000008584
SSC3 (95456289-106377813)	100915821	10921525	8.728508e-09	ASGA0087557	4	SSC3 (114537226-114636147)	trans	O631	FAM228B	ENSSSCG00000008584
SSC4 (2319711-16240770)	11240771	13921060	6.352263e-10	ASGA0018277	4	SSC4 (10476098-10645272)	cis	A_72_P510995	ENSSSCG00000005959	ENSSSCG00000005959
SSC14 (31067315-86195146)	65160405	55127832	2.726444e-20	DRGA0013984	92	SSC14 (72210483-72241657)	cis	A_72_P556085	VPS26A	ENSSSCG00000010250
SSC4 (36942301-49120464)	41942301	12178164	6.959516e-15	MARC0036045	12	SSC4 (42867765-42931137)	cis	A_72_P049276	TMEM67	ENSSSCG00000006108
SSC4 (67395362-77395361)	72395362	10000000	4.260056e-09	MARC0001035	1	SSC4 (42867765-42931137)	putative cis	A_72_P049276	TMEM67	ENSSSCG00000006108
SSC12 (35714394-55693289)	47843443	19978896	2.546421e-14	ALGA0123348	6	SSC12 (47791908-47839656)	cis	O12148	SLC43A2	ENSSSCG00000024108
SSC7 (15853677-32168362)	24764780	16314686	2.685183e-19	ALGA0039710	30	SSC7 (24830958-24856905)	cis	OTTSUST00000000494	ENSSSCG00000031336	ENSSSCG00000031336
SSC13 (134990546-148840015)	140691905	13849470	4.692609e-19	ALGA0072222	5	SSC13 (140730114-140758627)	cis	A_72_P133921	TIMMDC1	ENSSSCG00000037639
SSC13 (65407839-75407838)	70407839	10000000	2.948977e-11	H3GA0036789	1	SSC13 (70417326-70428922)	cis	A_72_P370533	CHCHD4	ENSSSCG00000011604
SSC6 (11245797-26467636)	17134045	15221840	2.84217e-12	ALGA0123625	3	SSC6 (17313413-17434951)	cis	O4249	NFAT5	ENSSSCG00000002755
SSC6 (27528964-37528963)	32528964	10000000	1.054279e-10	ASGA0100698	1	SSC6 (17313413-17434951)	putative cis	O4249	NFAT5	ENSSSCG00000002755
SSC8 (76966981-89581787)	82777466	12614807	2.241978e-19	ASGA0039160	7	SSC8 (82841104-82864826)	cis	A_72_P234382	MMAA	ENSSSCG00000009039
SSC10 (40328348-51454626)	45985465	11126279	5.727022e-13	MARC0001094	4	SSC10 (45980111-46062700)	cis	A_72_P101591	MINDY3	ENSSSCG00000011045
SSC1 (159382557-192149246)	167639633	32766690	7.82092e-19	ALGA0006893	24	SSC1 (166466231-166611187)	cis	A_72_P416972	CORO2B	ENSSSCG00000004962
SSC1 (159382557-206569383)	170605277	47186827	3.556095e-34	ALGA0006975	87	SSC1 (189151147-189170745)	cis	A_72_P032531	DHRS7	ENSSSCG00000005083
SSC13 (127734637-140532503)	135532504	12797867	5.449354e-10	ASGA0059163	6	SSC13 (134082455-134124826)	cis	gi|11076075|gb|BF192706.1|BF192706	TNK2	ENSSSCG00000011849
SSC13 (1-8542562)	3072995	8542562	3.032792e-12	MARC0005886	6	SSC13 (2922860-3136951)	cis	A_72_P393993	ANKRD28	ENSSSCG00000011194
SSC5 (1-21542587)	11688762	21542587	2.013625e-36	H3GA0015586	68	SSC5 (10031225-10038476)	cis	A_72_P330603	GCAT	ENSSSCG00000029945
SSC5 (24518961-40115794)	30014448	15596834	4.641372e-21	H3GA0016181	8	SSC5 (10031225-10038476)	trans	A_72_P330603	GCAT	ENSSSCG00000029945
SSC3 (32005762-62388286)	37005762	30382525	7.424784e-14	MARC0065530	15	SSC3 (33626975-33655272)	cis	O6942	HAPSTR1	ENSSSCG00000028454
SSC3 (68204493-78992266)	73992267	10787774	1.359981e-09	MARC0043112	2	SSC3 (33626975-33655272)	trans	O6942	HAPSTR1	ENSSSCG00000028454
SSC13 (80969141-99756421)	94406785	18787281	2.765159e-10	ALGA0105535	3	SSC13 (92991400-92997699)	cis	A_72_P405798	ENSSSCG00000011721	ENSSSCG00000011721
SSC8 (126247535-136559484)	131559485	10311950	1.734972e-17	ALGA0049892	2	SSC8 (131634191-131701255)	cis	A_72_P111496	KLHL8	ENSSSCG00000009226
SSC4 (92656959-105729499)	97934418	13072541	1.311791e-15	ALGA0027200	62	SSC4 (98062189-98078841)	cis	O13208	VPS72	ENSSSCG00000031869
SSC10 (59223396-69359453)	65820037	10136058	1.922699e-157	DRGA0017455	42	SSC10 (65680316-65704886)	cis	A_72_P078096	AKR1E2	ENSSSCG00000036941
SSC14 (28613785-43584726)	35281191	14970942	1.086339e-25	ALGA0076906	23	SSC14 (34281073-34317076)	cis	A_72_P337023	SUDS3	ENSSSCG00000009849
SSC8 (114652700-124674000)	119652700	10021301	1.427866e-08	ASGA0039757	2	SSC8 (119429974-119754650)	cis	A_72_P502759	PPP3CA	ENSSSCG00000009172
SSC18 (2050773-13396814)	8109036	11346042	1.289334e-19	ALGA0113922	16	SSC18 (7871052-7974664)	cis	A_72_P247982	MGAM	ENSSSCG00000034639
SSC1 (84012139-133201614)	113630812	49189476	3.784858e-34	ASGA0004308	105	SSC1 (113172899-113258753)	cis	A_72_P343183	MINDY2	ENSSSCG00000024131
SSC1 (68119231-78119230)	73119231	10000000	5.892013e-10	MARC0005586	1	SSC1 (113172899-113258753)	putative cis	A_72_P343183	MINDY2	ENSSSCG00000024131
SSC7 (44935045-58103003)	51954295	13167959	3.204602e-24	MARC0087844	53	SSC7 (52108869-52140409)	cis	A_72_P361503	WHAMM	ENSSSCG00000001805
SSC13 (174596312-201352613)	189418139	26756302	3.435475e-51	ASGA0059654	24	SSC13 (189432066-189715911)	cis	A_72_P078761	APP	ENSSSCG00000012022
SSC13 (142761875-152761874)	147761875	10000000	5.461037e-10	DIAS0004319	1	SSC13 (189432066-189715911)	putative cis	A_72_P078761	APP	ENSSSCG00000012022
SSC13 (121038953-131038952)	126038953	10000000	1.410778e-08	ALGA0106014	1	SSC13 (189432066-189715911)	putative cis	A_72_P078761	APP	ENSSSCG00000012022
SSC15 (19689916-35076559)	24886082	15386644	5.1459e-27	ALGA0084443	28	SSC15 (24895490-24900710)	cis	A_72_P077398	DBI	ENSSSCG00000032213
SSC9 (35580068-45580067)	40580068	10000000	2.034322e-08	ALGA0052567	1	SSC4 (98172135-98180578)	excluded	A_72_P402943	CDC42SE1	ENSSSCG00000031881
SSC15 (105099482-126364251)	112676848	21264770	6.581302e-13	DRGA0015422	16	SSC15 (121507581-121515298)	cis	O6994	GMPPA	ENSSSCG00000023935
SSC5 (3694611-16671176)	10542449	12976566	2.597313e-39	M1GA0007486	17	SSC5 (10746890-10763360)	cis	A_72_P649311	TST	ENSSSCG00000000133
SSC14 (36311203-48074709)	41509849	11763507	6.988604e-16	MARC0015488	19	SSC14 (41760439-41768527)	cis	A_72_P177161	ALKBH2	ENSSSCG00000009940
SSC14 (21773434-31835203)	26835204	10061770	3.968739e-09	ASGA0062369	2	SSC14 (41760439-41768527)	trans	A_72_P177161	ALKBH2	ENSSSCG00000009940
SSC3 (15982326-26310882)	21310883	10328557	6.461677e-16	ASGA0105049	2	SSC3 (18434223-18453628)	cis	A_72_P165221	CLN3	ENSSSCG00000036603
SSC3 (29930709-39930708)	34930709	10000000	1.976315e-10	H3GA0009268	1	SSC3 (18434223-18453628)	putative cis	A_72_P165221	CLN3	ENSSSCG00000036603
SSC3 (4217946-14668887)	9510523	10450942	4.651264e-15	H3GA0008586	11	SSC3 (9683139-9695157)	cis	A_72_P153871	SH2B2	ENSSSCG00000007682
SSC13 (79102509-118242348)	95303674	39139840	2.589768e-11	ALGA0123728	13	SSC13 (90818332-90842346)	cis	A_72_P589206	ENSSSCG00000036920	ENSSSCG00000036920
SSC13 (138088661-148144136)	143088661	10055476	6.561799e-09	ALGA0072274	2	SSC13 (90818332-90842346)	trans	A_72_P589206	ENSSSCG00000036920	ENSSSCG00000036920
SSC1 (179142784-195002867)	184443840	15860084	2.968579e-15	H3GA0003418	18	SSC1 (184379016-184398896)	cis	gi|115545942|dbj|AK237383.1|	SOCS4	ENSSSCG00000032332
SSC7 (18360692-41775482)	32902978	23414791	4.11593e-47	INRA0022929	93	SSC7 (32547936-32584311)	cis	A_72_P774921	C6orf89	ENSSSCG00000035341
SSC1 (46998674-65633110)	57109042	18634437	1.604654e-32	ALGA0003672	75	SSC1 (57147075-57165800)	cis	A_72_P045646	SRSF12	ENSSSCG00000032781
SSC1 (83356493-93356492)	88356493	10000000	4.117876e-10	H3GA0002231	1	SSC1 (57147075-57165800)	putative cis	A_72_P045646	SRSF12	ENSSSCG00000032781
SSC1 (71900103-82338888)	76900103	10438786	8.807559e-09	M1GA0026413	7	SSC1 (57147075-57165800)	trans	A_72_P045646	SRSF12	ENSSSCG00000032781
SSC7 (56901465-74042853)	68059915	17141389	3.606558e-16	DRGA0007760	34	SSC7 (68106227-68116983)	cis	A_72_P220202	DTD2	ENSSSCG00000026663
SSC4 (18325060-77704467)	55459604	59379408	6.334951e-56	ALGA0025153	180	SSC4 (50386293-50477163)	cis	A_72_P473804	WWP1	ENSSSCG00000006137
SSC7 (90772734-120571142)	109214203	29798409	9.063395e-15	MARC0001424	6	SSC7 (113659452-113691241)	cis	A_72_P479210	CPSF2	ENSSSCG00000002447
SSC7 (12317690-39772624)	24865378	27454935	2.374446e-16	MARC0058875	32	SSC7 (22823841-22962547)	cis	A_72_P441848	ENSSSCG00000001229	ENSSSCG00000001229
SSC10 (3070089-16184200)	11184201	13114112	1.968797e-13	ALGA0057104	9	SSC10 (9685673-9739980)	cis	O10337	IARS2	ENSSSCG00000010823
SSC8 (52840856-62840855)	57840856	10000000	9.59332e-09	INRA0029835	1	SSC8 (44544037-44604807)	excluded	A_72_P088626	GUCY1B1	ENSSSCG00000008870
SSC8 (63923580-73944601)	68923580	10021022	9.59332e-09	ASGA0099732	2	SSC8 (44544037-44604807)	trans	A_72_P088626	GUCY1B1	ENSSSCG00000008870
SSC8 (129733478-138966237)	134763128	9232760	1.118765e-14	ALGA0104146	5	SSC8 (134912501-135002145)	cis	A_72_P210377	GPAT3	ENSSSCG00000009233
SSC2 (80559227-93396522)	85970081	12837296	3.614126e-13	ASGA0010680	17	SSC2 (85890815-85937992)	cis	gi|84129766|gb|CV875806.1|CV875806	AGGF1	ENSSSCG00000014094
SSC13 (105159400-134739669)	126048768	29580270	9.378728e-29	ALGA0109631	38	SSC13 (125782463-126465579)	cis	O5854	LPP	ENSSSCG00000011811
SSC13 (160936028-170936027)	165936028	10000000	4.476055e-09	ALGA0104009	1	SSC13 (125782463-126465579)	putative cis	O5854	LPP	ENSSSCG00000011811
SSC13 (76901590-91400568)	81901590	14498979	9.066857e-11	ALGA0106399	5	SSC13 (125782463-126465579)	trans	O5854	LPP	ENSSSCG00000011811
SSC7 (109215005-119300625)	114247694	10085621	2.456604e-09	H3GA0023231	3	SSC7 (114175183-114217319)	cis	A_72_P531682	LGMN	ENSSSCG00000002452
SSC7 (31907675-46642485)	41375783	14734811	4.06358e-26	ALGA0041046	9	SSC7 (41426159-41457884)	cis	A_72_P477357	SLC25A27	ENSSSCG00000001720
SSC1 (8370639-22201570)	16054407	13830932	1.169537e-16	H3GA0000960	18	SSC1 (16112178-16119704)	cis	O5501	ULBP1	ENSSSCG00000026042
SSC18 (30787536-55982971)	47263310	25195436	2.236262e-29	ASGA0098904	20	SSC18 (47169868-47172295)	cis	A_72_P592869	CYCS	ENSSSCG00000016714
SSC9 (65029569-87017248)	73318619	21987680	8.698548e-17	ALGA0053840	111	SSC9 (72079300-72329544)	cis	A_72_P339618	ANKIB1	ENSSSCG00000015314
SSC5 (67342967-92555901)	74806259	25212935	1.070989e-37	DIAS0004288	29	SSC5 (74868591-74893713)	cis	A_72_P147541	TWF1	ENSSSCG00000000798
SSC2 (132131142-142131141)	137131142	10000000	1.544201e-08	MARC0061941	1	SSC17 (19499566-19573326)	excluded	O3530	ENSSSCG00000007066	ENSSSCG00000007066
SSC8 (117210438-127210437)	122210438	10000000	1.544201e-08	ALGA0049497	1	SSC17 (19499566-19573326)	excluded	O3530	ENSSSCG00000007066	ENSSSCG00000007066
SSC9 (128604639-138604638)	133604639	10000000	1.544201e-08	ALGA0055810	1	SSC17 (19499566-19573326)	excluded	O3530	ENSSSCG00000007066	ENSSSCG00000007066
SSC14 (53174824-63345289)	58174824	10170466	7.583259e-10	MARC0115297	3	SSC17 (19499566-19573326)	trans	O3530	ENSSSCG00000007066	ENSSSCG00000007066
SSC9 (1-9041244)	3304666	9041244	1.353889e-17	ASGA0088256	17	SSC9 (3144165-3159868)	cis	gi|115550615|dbj|AK232445.1|	ILK	ENSSSCG00000023272
SSC8 (4009666-14079309)	9009666	10069644	1.992531e-12	ASGA0093104	2	SSC8 (8942648-9125674)	cis	A_72_P214917	RAB28	ENSSSCG00000022358
SSC3 (432963-10432962)	5432963	10000000	1.159315e-08	ASGA0095199	1	SSC3 (5322246-5409422)	excluded	A_72_P304664	LMTK2	ENSSSCG00000007599
SSC4 (17405979-42499531)	28175119	25093553	3.926302e-29	ALGA0024239	28	SSC4 (28191187-28203543)	cis	A_72_P579962	ENY2	ENSSSCG00000038444
SSC13 (80969141-96407339)	89384180	15438199	1.423979e-10	H3GA0037086	34	SSC13 (90761643-90806712)	cis	O13211	EIF2A	ENSSSCG00000011710
SSC1 (225695903-245130154)	239361292	19434252	7.652255e-11	DIAS0001962	5	SSC1 (239768203-239786932)	cis	O8951	ENSSSCG00000005370	ENSSSCG00000005370
SSC3 (70746187-84465598)	75746187	13719412	1.82563e-16	ALGA0019793	3	SSC3 (76837309-76870202)	cis	A_72_P720193	RAB1A	ENSSSCG00000008359
SSC3 (90547493-100547492)	95547493	10000000	3.373544e-10	ALGA0117070	1	SSC3 (76837309-76870202)	putative cis	A_72_P720193	RAB1A	ENSSSCG00000008359
SSC14 (123336139-134302397)	128948011	10966259	8.828747e-26	ASGA0067010	23	SSC14 (129079051-129090830)	cis	A_72_P550801	PRDX3	ENSSSCG00000010682
SSC1 (20474797-33171413)	25474797	12696617	1.292152e-10	H3GA0001156	4	SSC1 (25480923-25565277)	cis	A_72_P039216	REPS1	ENSSSCG00000004146
SSC15 (19886082-30381597)	24987365	10495516	2.285193e-13	MARC0086113	6	SSC15 (24895490-24900710)	cis	A_72_P350453	DBI	ENSSSCG00000032213
SSC14 (41418356-59526026)	51466893	18107671	2.436537e-14	MARC0094941	95	SSC14 (51624286-51644457)	cis	A_72_P206007	ENSSSCG00000033787	ENSSSCG00000033787
SSC13 (130448973-141253511)	135448973	10804539	1.399756e-08	ALGA0106230	3	SSC13 (158665077-158729282)	trans	A_72_P316898	TBC1D23	ENSSSCG00000030486
SSC6 (48159969-63511404)	55700294	15351436	1.25071e-18	MARC0007420	44	SSC6 (54440695-54452214)	cis	O1896	CD37	ENSSSCG00000033849
SSC6 (63854546-74534576)	69285116	10680031	7.349022e-09	MARC0025557	14	SSC6 (54440695-54452214)	trans	O1896	CD37	ENSSSCG00000033849
SSC17 (30171939-52715174)	37432407	22543236	8.458594e-38	M1GA0022007	79	SSC17 (38588362-38637434)	cis	O12418	MMP24	ENSSSCG00000040160
SSC3 (14634957-39357034)	21939479	24722078	9.398825e-41	H3GA0009037	66	SSC3 (21606866-21619559)	cis	A_72_P272889	ENSSSCG00000039712	ENSSSCG00000039712
SSC3 (53094947-73926853)	60840109	20831907	6.391776e-10	MARC0011113	4	SSC3 (21606866-21619559)	trans	A_72_P272889	ENSSSCG00000039712	ENSSSCG00000039712
SSC14 (115031722-125177201)	120177202	10145480	4.811898e-12	ASGA0066386	2	SSC14 (120451095-120586072)	cis	A_72_P490291	ADD3	ENSSSCG00000010621
SSC1 (268077006-274330532)	273077006	6253527	1.206713e-08	MARC0056609	2	SSC1 (268746329-268757458)	cis	A_72_P710054	TRUB2	ENSSSCG00000005645
SSC14 (53174824-63345289)	58174824	10170466	8.879403e-09	MARC0115297	3	SSC1 (268746329-268757458)	trans	A_72_P710054	TRUB2	ENSSSCG00000005645
SSC5 (72680830-83095546)	77680830	10414717	9.695701e-11	MARC0090729	12	SSC5 (77969308-78066390)	cis	A_72_P203367	RPAP3	ENSSSCG00000021166
SSC2 (83844110-106494034)	96652512	22649925	2.209452e-15	H3GA0007211	108	SSC2 (94345397-94353181)	cis	A_72_P427104	COX7C	ENSSSCG00000040325
SSC7 (69546893-79726648)	74546893	10179756	2.099238e-08	ALGA0042597	3	SSC7 (43623917-43642509)	trans	A_72_P477389	CENPQ	ENSSSCG00000001731
SSC5 (8633289-19469289)	13867045	10836001	1.367622e-10	MARC0026858	14	SSC5 (13934182-13983089)	cis	A_72_P251567	TCP11L2	ENSSSCG00000024881
SSC13 (59970543-74654243)	68363646	14683701	2.353387e-09	ISU10000701	34	SSC13 (65759965-65854432)	cis	A_72_P293374	SETD5	ENSSSCG00000011540
SSC5 (1-9100365)	4083185	9100365	9.743755e-27	ASGA0023717	5	SSC5 (4070703-4101291)	cis	A_72_P203597	FAM118A	ENSSSCG00000000014
SSC14 (114421893-131116641)	124148723	16694749	1.957137e-71	DIAS0001428	42	SSC14 (124162492-124239727)	cis	A_72_P080366	NHLRC2	ENSSSCG00000010645
SSC15 (60147406-128632777)	106180392	68485372	3.371113e-39	MARC0096177	99	SSC15 (106516324-106763536)	cis	O9723	NBEAL1	ENSSSCG00000016118
SSC14 (62395228-91133599)	73261507	28738372	7.727642e-27	ASGA0064353	22	SSC14 (73052654-73074653)	cis	A_72_P489367	AIFM2	ENSSSCG00000010258
SSC14 (40509383-61412399)	55901395	20903017	3.976977e-23	MARC0009335	6	SSC14 (73052654-73074653)	trans	A_72_P489367	AIFM2	ENSSSCG00000010258
SSC14 (94182544-105611288)	100167699	11428745	7.649302e-11	ALGA0080377	3	SSC14 (73052654-73074653)	trans	A_72_P489367	AIFM2	ENSSSCG00000010258
SSC4 (8890329-20778434)	14836374	11888106	1.605642e-14	ALGA0023479	7	SSC4 (15105305-15113287)	cis	A_72_P574759	NDUFB9	ENSSSCG00000005976
SSC7 (13186149-32394423)	24865378	19208275	1.104961e-17	MARC0058875	16	SSC7 (23102270-23112950)	cis	A_72_P442141	GNL1	ENSSSCG00000001372
SSC17 (28321951-46263153)	34706384	17941203	4.402603e-35	ALGA0094690	29	SSC17 (34760299-34779701)	cis	A_72_P127566	TBC1D20	ENSSSCG00000036081
SSC13 (135691905-145768770)	140691905	10076866	4.74984e-10	ALGA0072222	2	SSC13 (140764216-140793651)	cis	A_72_P034096	POGLUT1	ENSSSCG00000032313
SSC11 (62268363-73487592)	67503512	11219230	1.768328e-20	M1GA0015241	9	SSC11 (67458352-67565647)	cis	O10656	STK24	ENSSSCG00000009511
SSC14 (62395228-72395227)	67395228	10000000	1.001138e-08	ALGA0078539	1	SSC14 (108834606-108842878)	putative cis	A_72_P599258	EXOSC1	ENSSSCG00000010518
SSC18 (43983681-55982971)	50436679	11999291	1.631451e-45	ALGA0098737	19	SSC18 (51079455-51088781)	cis	A_72_P298514	POLM	ENSSSCG00000016755
SSC12 (54464857-61602749)	59464857	7137893	1.405439e-08	M1GA0024295	1	SSC12 (59273169-59391810)	cis	gi|118596068|dbj|AB248751.1|	NCOR1	ENSSSCG00000018039
SSC5 (9413183-31248745)	19413211	21835563	1.150099e-53	MARC0014893	52	SSC5 (19398250-19405871)	cis	A_72_P372263	SMUG1	ENSSSCG00000024221
SSC14 (104659447-118938494)	109742247	14279048	3.600825e-11	ASGA0066070	25	SSC14 (110875619-110895002)	cis	A_72_P538903	COX15	ENSSSCG00000010541
SSC16 (1-9394080)	4394081	9394080	2.515092e-10	ASGA0072004	2	SSC16 (4105165-4271033)	cis	A_72_P236862	ANKH	ENSSSCG00000016784
SSC6 (111094808-150358428)	138364061	39263621	4.129402e-31	DRGA0006865	90	SSC6 (137520340-137534233)	cis	A_72_P663732	MSH4	ENSSSCG00000003775
SSC13 (46954121-88296658)	71636499	41342538	3.063438e-33	DIAS0001952	25	SSC13 (71731691-71753678)	cis	O4725	HMCES	ENSSSCG00000011611
SSC7 (1-10886444)	2662799	10886444	6.475016e-13	ALGA0037893	6	SSC7 (2988992-3005638)	cis	A_72_P475989	RPP40	ENSSSCG00000000998
SSC1 (61260106-72985829)	66260106	11725724	6.468352e-16	ALGA0119938	5	SSC1 (67331948-67657114)	cis	A_72_P194712	ASCC3	ENSSSCG00000004358
SSC1 (89601600-103060272)	94816562	13458673	1.569344e-12	H3GA0002307	9	SSC1 (67331948-67657114)	trans	A_72_P194712	ASCC3	ENSSSCG00000004358
SSC14 (106896309-118621936)	112683768	11725628	1.427363e-33	ASGA0066158	28	SSC14 (112877308-113073591)	cis	O13454	ARMH3	ENSSSCG00000010571
SSC3 (81525110-96886642)	87564239	15361533	3.325587e-15	ASGA0015272	7	SSC3 (86585016-86784412)	cis	A_72_P247502	SPTBN1	ENSSSCG00000040786
SSC8 (129635997-138966237)	135470921	9330241	5.969947e-66	SIRI0001441	24	SSC8 (135507176-135635371)	cis	A_72_P266022	SCD5	ENSSSCG00000009245
SSC1 (250062125-265280495)	255657204	15218371	5.648606e-23	H3GA0004505	8	SSC1 (255532022-255630963)	cis	A_72_P035426	TNC	ENSSSCG00000005494
SSC1 (195999485-206247363)	200999485	10247879	5.003506e-09	DRGA0001879	2	SSC1 (255532022-255630963)	trans	A_72_P035426	TNC	ENSSSCG00000005494
SSC4 (105083524-116138572)	110551401	11055049	1.521263e-28	ASGA0022077	7	SSC4 (110527711-110579336)	cis	A_72_P194327	GNAI3	ENSSSCG00000006824
SSC17 (11279385-63109320)	37414303	51829936	9.210029e-36	H3GA0048883	67	SSC17 (52017079-52087093)	cis	A_72_P437044	PTPN1	ENSSSCG00000007469
SSC15 (128663832-138852541)	133852542	10188710	9.705122e-12	ALGA0088203	2	SSC15 (133501092-133626644)	cis	gi|46175827|gb|CN161397.1|CN161397	INPP5D	ENSSSCG00000016298
SSC7 (17682744-31501974)	23232354	13819231	6.631717e-16	DIAS0000810	21	SSC7 (23770896-23774428)	cis	A_72_P243517	APOM	ENSSSCG00000001411
SSC4 (23284894-33284893)	28284894	10000000	9.263568e-09	H3GA0012414	1	SSC4 (27986866-28013914)	cis	O10381	EBAG9	ENSSSCG00000006024
SSC2 (145344880-151935994)	150520847	6591115	6.547532e-13	ALGA0016994	2	SSC9 (4196867-4204664)	trans	O12999	TRIM6	ENSSSCG00000032133
SSC1 (39052733-50516388)	45011703	11463656	1.120868e-09	MARC0009271	14	SSC1 (44239364-44287001)	cis	A_72_P195247	GOPC	ENSSSCG00000004253
SSC9 (18247028-28247027)	23247028	10000000	1.761039e-08	MARC0021920	1	SSC9 (27207236-27279173)	cis	A_72_P003051	SESN3	ENSSSCG00000037015
SSC9 (81620420-91620419)	86620420	10000000	1.017304e-10	ALGA0054126	1	SSC9 (27207236-27279173)	putative cis	A_72_P003051	SESN3	ENSSSCG00000037015
SSC9 (103813221-113813220)	108813221	10000000	6.976054e-10	ALGA0109413	1	SSC9 (27207236-27279173)	putative cis	A_72_P003051	SESN3	ENSSSCG00000037015
SSC9 (35924173-52902747)	40924173	16978575	1.545615e-12	ALGA0052586	2	SSC9 (27207236-27279173)	trans	A_72_P003051	SESN3	ENSSSCG00000037015
SSC3 (13278530-23557491)	18278530	10278962	2.213688e-11	ALGA0103743	3	SSC3 (18288934-18299479)	cis	O10505	MAPK3	ENSSSCG00000040682
SSC7 (77417649-100702203)	93068811	23284555	3.190827e-13	H3GA0022548	10	SSC7 (93068184-93083937)	cis	A_72_P618381	ERH	ENSSSCG00000002307
SSC6 (92453938-102915068)	97453938	10461131	1.019747e-09	ALGA0036145	7	SSC6 (97324691-97345993)	cis	A_72_P118311	MPPE1	ENSSSCG00000028126
SSC7 (19865378-32168362)	24865378	12302985	8.739274e-10	MARC0058875	3	SSC7 (24825011-24830844)	cis	A_72_P313343	HLA-DRA	ENSSSCG00000001453
SSC13 (62849306-85818554)	68959619	22969249	2.172111e-15	ALGA0070815	77	SSC13 (68758232-68788160)	cis	A_72_P150211	CAND2	ENSSSCG00000011582
SSC1 (211100961-224651368)	216100961	13550408	1.18863e-10	INRA0005969	3	SSC1 (216848648-217002166)	cis	A_72_P232722	JAK2	ENSSSCG00000005215
SSC5 (65146755-75146754)	70146755	10000000	3.373548e-10	H3GA0016791	1	SSC5 (70133024-70142503)	excluded	A_72_P371828	PEX26	ENSSSCG00000027190
SSC17 (5012114-16511966)	11292325	11499853	1.224333e-52	MARC0059716	9	SSC17 (11289613-11348554)	cis	A_72_P773542	IKBKB	ENSSSCG00000007030
SSC5 (1-8787157)	3740666	8787157	1.147963e-09	MARC0103593	3	SSC5 (3637742-3798210)	cis	A_72_P377953	ATXN10	ENSSSCG00000024864
SSC6 (22409149-32409148)	27409149	10000000	2.297204e-09	MARC0086608	1	SSC6 (27416297-27446380)	cis	A_72_P087576	DYNC1LI2	ENSSSCG00000036210
SSC7 (108000004-118198297)	113198298	10198294	1.874029e-16	INRA0028453	3	SSC7 (113111303-113148986)	cis	A_72_P479190	PPP4R3A	ENSSSCG00000002441
SSC8 (123793358-138966237)	135173099	15172880	6.626615e-30	M1GA0012146	88	SSC8 (135687748-135765936)	cis	A_72_P097946	TMEM150C	ENSSSCG00000026729
SSC15 (116178570-127463288)	121178570	11284719	2.937678e-11	INRA0050276	2	SSC15 (120590302-120655776)	cis	A_72_P164151	CNOT9	ENSSSCG00000016193
SSC9 (132095797-139512083)	137095797	7416287	3.348953e-09	H3GA0052506	1	SSC1 (21801560-21824435)	excluded	O11788	ADAT2	ENSSSCG00000039598
SSC5 (54340760-65115368)	59876202	10774609	1.220952e-11	ALGA0124379	5	SSC5 (59492817-59525563)	cis	A_72_P165186	HEBP1	ENSSSCG00000040275
SSC6 (36461626-46461625)	41461626	10000000	8.321739e-09	ALGA0102889	1	SSC6 (75001088-75103474)	putative cis	A_72_P364773	ENSSSCG00000034484	ENSSSCG00000034484
SSC13 (38994043-48994042)	43994043	10000000	3.005882e-09	ALGA0069895	1	SSC13 (31366573-31377687)	putative cis	A_72_P175931	NCKIPSD	ENSSSCG00000011364
SSC1 (29237997-51922821)	39942193	22684825	1.778692e-47	ASGA0002445	126	SSC1 (39913723-40022976)	cis	A_72_P491531	PKIB	ENSSSCG00000004236
SSC3 (12096024-22096023)	17096024	10000000	5.849237e-09	MARC0015550	1	SSC14 (6323195-6346719)	excluded	A_72_P121526	DMTN	ENSSSCG00000009613
SSC5 (12192568-24329906)	18870573	12137339	4.614363e-15	ALGA0113887	6	SSC5 (18724164-18724826)	cis	A_72_P280624	NPFF	ENSSSCG00000000277
SSC9 (25764062-53574213)	39184135	27810152	8.634466e-15	H3GA0054158	9	SSC9 (39864142-39869570)	cis	O2319	ENSSSCG00000022445	ENSSSCG00000022445
SSC6 (44613647-63511404)	54069925	18897758	9.089872e-27	MARC0011519	76	SSC6 (54125407-54143532)	cis	O6390	ENSSSCG00000003138	ENSSSCG00000003138
SSC12 (21829227-36154423)	27109190	14325197	3.48119e-40	ALGA0105911	53	SSC12 (26975610-26995521)	cis	A_72_P375333	ANKRD40	ENSSSCG00000038760
SSC1 (268801498-274330532)	273801498	5529035	3.218138e-09	ASGA0008247	1	SSC1 (272965643-272970496)	excluded	O13795	SURF1	ENSSSCG00000035727
SSC7 (11116856-28110905)	19550008	16994050	1.577771e-19	H3GA0020208	13	SSC7 (19502552-19519820)	cis	A_72_P056561	ACOT13	ENSSSCG00000036411
SSC6 (35327406-55412232)	43112195	20084827	6.246413e-30	ALGA0114656	40	SSC6 (43164933-43175006)	cis	A_72_P043326	CEBPG	ENSSSCG00000002867
SSC13 (46110683-56110682)	51110683	10000000	1.114076e-09	ASGA0105877	1	SSC13 (34465047-34544100)	excluded	A_72_P707098	DNAH1	ENSSSCG00000028184
SSC13 (62365468-72365467)	67365468	10000000	6.105955e-09	H3GA0036746	1	SSC13 (34465047-34544100)	excluded	A_72_P707098	DNAH1	ENSSSCG00000028184
SSC5 (93473372-103727838)	98473372	10254467	6.295595e-09	ASGA0026958	2	SSC13 (34465047-34544100)	trans	A_72_P707098	DNAH1	ENSSSCG00000028184
SSC7 (48090586-64719210)	59719211	16628625	1.2242e-15	ASGA0034288	2	SSC7 (57504259-57570160)	cis	O12605	HMG20A	ENSSSCG00000001871
SSC14 (88966287-99163675)	93966287	10197389	5.222131e-09	MARC0010489	2	SSC14 (76534755-76592909)	trans	O8274	CAMK2G	ENSSSCG00000010311
SSC10 (10502709-52429090)	37354932	41926382	3.847429e-55	ALGA0058465	104	SSC10 (33934630-34001944)	cis	A_72_P254432	ACO1	ENSSSCG00000023807
SSC3 (43604309-76095559)	56809942	32491251	3.532575e-66	ALGA0106091	38	SSC3 (56792393-56811771)	cis	A_72_P128631	CNNM3	ENSSSCG00000008201
SSC5 (2674983-13558149)	8477445	10883167	1.274086e-12	ALGA0030110	6	SSC5 (8748173-8762002)	cis	A_72_P106006	ENSSSCG00000039538	ENSSSCG00000039538
SSC14 (18403217-42452274)	32567855	24049058	2.987762e-52	M1GA0018494	85	SSC14 (31762844-31789749)	cis	A_72_P284454	ANAPC7	ENSSSCG00000030222
SSC1 (117630798-127630797)	122630798	10000000	3.650146e-44	DIAS0001704	1	SSC14 (31762844-31789749)	excluded	A_72_P284454	ANAPC7	ENSSSCG00000030222
SSC5 (1707615-13245683)	7816569	11538069	5.682556e-20	DRGA0005421	15	SSC5 (8027588-8045528)	cis	A_72_P147731	ADSL	ENSSSCG00000000077
SSC12 (9280214-19280213)	14280214	10000000	4.937575e-09	ALGA0102650	1	SSC12 (13879941-14015244)	cis	A_72_P393793	PITPNC1	ENSSSCG00000017274
SSC9 (114902796-139512083)	129543053	24609288	1.006019e-22	ALGA0103228	39	SSC9 (130968203-131001479)	cis	A_72_P389113	PACC1	ENSSSCG00000015598
SSC6 (43081581-81291702)	54876970	38210122	3.417037e-67	M1GA0008527	103	SSC6 (54107684-54123588)	cis	A_72_P342538	BCAT2	ENSSSCG00000003139
SSC1 (230918878-244822660)	239779386	13903783	2.973502e-15	MARC0055938	15	SSC1 (239768203-239786932)	cis	A_72_P243282	ENSSSCG00000005370	ENSSSCG00000005370
SSC4 (98795361-108795360)	103795361	10000000	1.532951e-08	M1GA0006285	1	SSC5 (716940-729397)	trans	O11608	ALG12	ENSSSCG00000000980
SSC5 (64382978-74382977)	69382978	10000000	1.47062e-08	MARC0087379	1	SSC13 (111021958-111103065)	excluded	A_72_P418159	GHSR	ENSSSCG00000020906
SSC1 (223780889-255499088)	235635067	31718200	3.249619e-17	MARC0085915	33	SSC1 (236468295-236474635)	cis	A_72_P287794	RGP1	ENSSSCG00000005320
SSC1 (164035232-197153628)	176460073	33118397	4.251299e-11	ASGA0005337	12	SSC1 (236468295-236474635)	trans	A_72_P287794	RGP1	ENSSSCG00000005320
SSC1 (209055084-222343097)	217343098	13288014	6.456855e-11	MARC0000617	4	SSC1 (236468295-236474635)	trans	A_72_P287794	RGP1	ENSSSCG00000005320
SSC1 (71381147-102027167)	82768020	30646021	9.196617e-17	MARC0004543	48	SSC1 (90643886-90688161)	cis	O14523	TMEM30A	ENSSSCG00000033155
SSC6 (10797669-25744455)	19932639	14946787	1.453977e-28	M1GA0025169	17	SSC6 (20407200-20432356)	cis	A_72_P441134	GOT2	ENSSSCG00000032985
SSC12 (1-14767813)	6772850	14767813	4.51194e-121	ALGA0103684	75	SSC12 (6883947-6898764)	cis	A_72_P016041	RPL38	ENSSSCG00000017239
SSC12 (47111960-57111959)	52111960	10000000	1.056395e-08	ASGA0086721	1	SSC17 (39788171-39799143)	excluded	O8779	MYL9	ENSSSCG00000036402
SSC12 (34764063-45519572)	39764063	10755510	1.588504e-12	ASGA0054479	3	SSC17 (39788171-39799143)	trans	O8779	MYL9	ENSSSCG00000036402
SSC12 (17736274-32716083)	22996883	14979810	1.011074e-09	ASGA0105841	3	SSC17 (39788171-39799143)	trans	O8779	MYL9	ENSSSCG00000036402
SSC14 (58781108-92578955)	74993600	33797848	1.197678e-28	H3GA0041023	26	SSC14 (75082673-75095060)	cis	A_72_P216317	ENSSSCG00000037728	ENSSSCG00000037728
SSC1 (1-10092195)	768502	10092195	3.512527e-40	ALGA0000047	72	SSC1 (512678-540958)	cis	A_72_P490878	ERMARD	ENSSSCG00000004010
SSC12 (1-7551639)	1870423	7551639	2.115808e-10	ASGA0102105	7	SSC12 (1603540-1670075)	cis	A_72_P197512	BAIAP2	ENSSSCG00000017142
SSC13 (80099168-96968577)	89384180	16869410	1.225208e-14	H3GA0037086	56	SSC13 (89221086-89259697)	cis	A_72_P097366	GYG1	ENSSSCG00000011698
SSC1 (140307742-176955656)	161434399	36647915	1.487588e-26	ALGA0006660	80	SSC1 (163348818-163389014)	cis	A_72_P133341	ENSSSCG00000004932	ENSSSCG00000004932
SSC14 (90271050-114286311)	105443888	24015262	3.740416e-28	MARC0045042	66	SSC14 (106895765-107137767)	cis	A_72_P242427	SORBS1	ENSSSCG00000010494
SSC14 (114549523-124549522)	119549523	10000000	8.927817e-15	ALGA0081411	1	SSC14 (106895765-107137767)	putative cis	A_72_P242427	SORBS1	ENSSSCG00000010494
SSC14 (70381990-84243752)	77795724	13861763	9.211628e-14	ASGA0064618	23	SSC14 (106895765-107137767)	trans	A_72_P242427	SORBS1	ENSSSCG00000010494
SSC14 (54263540-68879409)	59263540	14615870	4.592374e-10	MARC0013023	2	SSC14 (106895765-107137767)	trans	A_72_P242427	SORBS1	ENSSSCG00000010494
SSC17 (20234979-58613138)	47829825	38378160	5.043197e-52	H3GA0049226	24	SSC17 (47816452-47824108)	cis	A_72_P054911	WFDC2	ENSSSCG00000033003
SSC1 (259628715-269628714)	264628715	10000000	1.131159e-08	ALGA0010398	1	SSC1 (263745917-263759610)	cis	A_72_P495367	PDCL	ENSSSCG00000038554
SSC2 (1072406-22658860)	8584094	21586455	1.313013e-26	ALGA0011728	33	SSC6 (84735302-84802272)	trans	A_72_P111276	ENSSSCG00000003579	ENSSSCG00000003579
SSC15 (129706527-140412725)	136385247	10706199	1.869742e-34	M1GA0024791	18	SSC15 (136370530-136382552)	cis	O8219	ACKR3	ENSSSCG00000016322
SSC9 (1-16451633)	5519985	16451633	4.325139e-12	ASGA0041143	7	SSC7 (32115084-32195072)	trans	A_72_P430379	KCTD20	ENSSSCG00000001562
SSC13 (79455884-96968577)	91067061	17512694	1.200048e-14	MARC0112799	28	SSC13 (90950832-90971464)	cis	A_72_P044181	SIAH2	ENSSSCG00000031388
SSC9 (121541658-139512083)	130048720	17970426	8.714559e-13	H3GA0028454	7	SSC9 (133187889-133214894)	cis	A_72_P273249	TRAF3IP3	ENSSSCG00000032721
SSC1 (237787170-258858970)	249593533	21071801	7.473784e-29	ASGA0006592	41	SSC1 (249905472-249980543)	cis	gi|40798264|gb|CK451050.1|CK451050	ELP1	ENSSSCG00000005441
SSC7 (75494939-85726301)	80717882	10231363	1.474835e-08	ALGA0042894	3	SSC7 (78578232-78599162)	cis	O12968	TTC5	ENSSSCG00000002145
SSC1 (197568492-252594507)	223065389	55026016	2.56717e-49	INRA0006186	119	SSC1 (217142880-217205324)	cis	A_72_P494351	ENSSSCG00000005217	ENSSSCG00000005217
SSC1 (163543543-190042993)	175456639	26499451	3.093226e-31	ALGA0007070	34	SSC1 (217142880-217205324)	trans	A_72_P494351	ENSSSCG00000005217	ENSSSCG00000005217
SSC14 (102193146-129728186)	111029177	27535041	2.768493e-36	ASGA0066098	66	SSC14 (111588091-111621560)	cis	O5066	SEC31B	ENSSSCG00000006165
SSC5 (58920701-69829183)	64149990	10908483	5.373277e-21	DIAS0000243	11	SSC5 (64166902-64168866)	cis	O10099	MRPL51	ENSSSCG00000039662
SSC13 (22845811-53935468)	29559150	31089658	8.457038e-26	ASGA0088439	40	SSC13 (31048369-31054069)	cis	A_72_P073916	NME6	ENSSSCG00000011347
SSC17 (33260631-44622353)	38260631	11361723	3.48691e-09	ASGA0076851	11	SSC17 (38483179-38515248)	cis	O2136	EDEM2	ENSSSCG00000007291
SSC1 (68989377-97829109)	73989377	28839733	3.148237e-16	MARC0014911	59	SSC1 (74139330-74181165)	cis	A_72_P402613	OSTM1	ENSSSCG00000004383
SSC8 (77833319-126378619)	95039102	48545301	1.271251e-16	MARC0059035	32	SSC8 (88608030-88734637)	cis	A_72_P284764	SLC7A11	ENSSSCG00000022649
SSC8 (57712221-77538627)	70360798	19826407	3.354772e-18	ALGA0112196	16	SSC8 (88608030-88734637)	trans	A_72_P284764	SLC7A11	ENSSSCG00000022649
SSC8 (23471104-50427314)	37395378	26956211	3.107477e-13	INRA0029763	22	SSC8 (88608030-88734637)	trans	A_72_P284764	SLC7A11	ENSSSCG00000022649
SSC13 (113037993-133914782)	123670965	20876790	2.722138e-50	ALGA0071880	37	SSC13 (123759325-123780920)	cis	A_72_P624187	TRA2B	ENSSSCG00000030225
SSC13 (86274735-96274734)	91274735	10000000	3.646092e-16	MARC0066829	1	SSC13 (123759325-123780920)	putative cis	A_72_P624187	TRA2B	ENSSSCG00000030225
SSC13 (152562804-162677319)	157562804	10114516	5.084871e-10	ALGA0072568	2	SSC13 (123759325-123780920)	trans	A_72_P624187	TRA2B	ENSSSCG00000030225
SSC3 (49156789-78540364)	61775366	29383576	6.161245e-21	ALGA0019430	29	SSC3 (59218688-59225298)	cis	O9445	MAT2A	ENSSSCG00000022300
SSC3 (80273963-90273962)	85273963	10000000	6.219731e-09	ALGA0019965	1	SSC3 (59218688-59225298)	putative cis	O9445	MAT2A	ENSSSCG00000022300
SSC3 (27426287-47775943)	42622617	20349657	1.10176e-14	ASGA0100052	10	SSC3 (59218688-59225298)	trans	O9445	MAT2A	ENSSSCG00000022300
SSC8 (77286304-91943095)	84609984	14656792	8.470223e-12	ALGA0102623	13	SSC8 (86621139-86675794)	cis	O4083	CLGN	ENSSSCG00000026360
SSC3 (93717536-121891080)	111899251	28173545	2.768904e-25	MARC0012070	60	SSC3 (112083268-112136054)	cis	A_72_P000026	MAPRE3	ENSSSCG00000029185
SSC7 (43887021-53887020)	48887021	10000000	2.013919e-09	ALGA0041772	1	SSC7 (47601991-47609624)	excluded	A_72_P415723	CRABP1	ENSSSCG00000021873
SSC7 (54251413-74042853)	62656855	19791441	4.594303e-10	DRGA0007715	9	SSC7 (47601991-47609624)	trans	A_72_P415723	CRABP1	ENSSSCG00000021873
SSC7 (33310008-58625410)	38443769	25315403	7.373748e-13	ASGA0033134	8	SSC7 (39124869-39139431)	cis	A_72_P410278	ENSSSCG00000001696	ENSSSCG00000001696
SSC14 (38250657-58313720)	43488393	20063064	1.490924e-09	MARC0058238	42	SSC14 (46874972-47023489)	cis	A_72_P333288	MTMR3	ENSSSCG00000009994
SSC14 (1-6284287)	370293	6284287	7.701138e-25	ASGA0091617	12	SSC14 (912015-955974)	cis	A_72_P116596	SECISBP2	ENSSSCG00000028033
SSC4 (1-14676648)	124362	14676648	5.953129e-28	ALGA0021973	26	SSC4 (186599-196749)	cis	O10067	ZNF251	ENSSSCG00000022161
SSC1 (229175613-245091305)	236449371	15915693	9.46322e-14	ASGA0006130	14	SSC1 (236369953-236373335)	cis	A_72_P399773	SIT1	ENSSSCG00000005312
SSC15 (9341440-19341439)	14341440	10000000	2.538835e-09	MARC0029288	1	SSC15 (60439588-60472987)	excluded	A_72_P471421	ARL6IP6	ENSSSCG00000015868
SSC14 (60461622-91371984)	75046919	30910363	7.006001e-29	INRA0044989	46	SSC14 (76205195-76234645)	cis	CUST_196_PI427286967	ANXA7	ENSSSCG00000010299
SSC14 (36441992-46441991)	41441992	10000000	1.698276e-09	ASGA0062983	1	SSC14 (76205195-76234645)	putative cis	CUST_196_PI427286967	ANXA7	ENSSSCG00000010299
SSC14 (47134860-58525101)	53525102	11390242	3.506664e-12	ALGA0077646	2	SSC14 (76205195-76234645)	trans	CUST_196_PI427286967	ANXA7	ENSSSCG00000010299
SSC2 (35875948-46588869)	41182526	10712922	1.127721e-16	ALGA0013389	8	SSC2 (40582484-40604046)	cis	A_72_P060256	SPTY2D1	ENSSSCG00000013361
SSC4 (73026722-98589816)	87685065	25563095	1.327491e-29	H3GA0013324	39	SSC4 (87720127-87743069)	cis	A_72_P181261	HSD17B7	ENSSSCG00000006337
SSC4 (99413893-111675399)	104413893	12261507	1.614556e-10	H3GA0013942	7	SSC4 (87720127-87743069)	trans	A_72_P181261	HSD17B7	ENSSSCG00000006337
SSC4 (1-6822996)	1449044	6822996	6.089132e-18	MARC0020045	2	SSC4 (1443555-1446003)	cis	O6506	LY6D	ENSSSCG00000037524
SSC5 (46325401-61132040)	51874613	14806640	3.890598e-27	MARC0053660	34	SSC5 (51810967-51831490)	cis	A_72_P583731	ENSSSCG00000000576	ENSSSCG00000000576
SSC5 (32261727-42397148)	37261727	10135422	1.063645e-08	ALGA0031749	2	SSC5 (51810967-51831490)	trans	A_72_P583731	ENSSSCG00000000576	ENSSSCG00000000576
SSC9 (103813221-113813220)	108813221	10000000	1.428489e-08	ALGA0109413	1	SSC9 (52237273-52272692)	excluded	A_72_P117421	SLC37A2	ENSSSCG00000022536
SSC4 (99880457-109880456)	104880457	10000000	1.730972e-08	ALGA0027672	1	SSC9 (52237273-52272692)	excluded	A_72_P117421	SLC37A2	ENSSSCG00000022536
SSC2 (1-7636399)	1010974	7636399	9.607906e-14	ASGA0096364	5	SSC2 (1675304-1989503)	cis	A_72_P162961	KCNQ1	ENSSSCG00000039556
SSC3 (16248097-33282263)	23930970	17034167	2.098069e-15	ALGA0103433	27	SSC3 (24197743-24228824)	cis	A_72_P127636	UQCRC2	ENSSSCG00000007845
SSC15 (17751700-31801276)	25287635	14049577	1.525643e-17	ALGA0115379	13	SSC15 (25328674-25383659)	cis	A_72_P672677	BIN1	ENSSSCG00000015720
SSC3 (115736327-132848913)	128381169	17112587	3.61599e-17	ASGA0016835	27	SSC3 (126795368-126864731)	cis	A_72_P465085	ADAM17	ENSSSCG00000008641
SSC2 (78686601-88686600)	83686601	10000000	3.589212e-09	MARC0034712	1	SSC2 (77735520-77743415)	putative cis	A_72_P050616	ENSSSCG00000027907	ENSSSCG00000027907
SSC17 (41588668-52335082)	46907292	10746415	2.731318e-13	H3GA0049198	9	SSC17 (47007780-47044047)	cis	gi|47523797|ref|NM_214371.1|	PKIG	ENSSSCG00000022998
SSC12 (35516637-51657876)	45372120	16141240	1.336022e-35	ASGA0054836	47	SSC12 (44823014-44848483)	cis	A_72_P293754	ALDOC	ENSSSCG00000017759
SSC14 (49848638-96749682)	79383783	46901045	1.082762e-42	BGIS0006306	25	SSC14 (80473928-80481209)	cis	A_72_P709730	ENSSSCG00000039544	ENSSSCG00000039544
SSC14 (38370903-48370902)	43370903	10000000	5.683489e-09	ALGA0077244	1	SSC14 (80473928-80481209)	putative cis	A_72_P709730	ENSSSCG00000039544	ENSSSCG00000039544
SSC14 (115059688-125059687)	120059688	10000000	7.931075e-09	DRGA0014570	1	SSC14 (80473928-80481209)	putative cis	A_72_P709730	ENSSSCG00000039544	ENSSSCG00000039544
SSC14 (97286461-114721417)	102286461	17434957	1.39422e-11	ASGA0065699	4	SSC14 (80473928-80481209)	trans	A_72_P709730	ENSSSCG00000039544	ENSSSCG00000039544
SSC13 (23097861-33111754)	28097861	10013894	2.151131e-09	ALGA0069273	2	SSC4 (99632297-99712260)	trans	A_72_P123241	ENSSSCG00000006694	ENSSSCG00000006694
SSC3 (12096024-23855666)	18278530	11759643	1.825189e-23	ALGA0103743	10	SSC3 (18346522-18349507)	cis	A_72_P040146	ENSSSCG00000035561	ENSSSCG00000035561
SSC3 (25428029-35983776)	30979504	10555748	3.564798e-12	DRGA0017480	11	SSC3 (18346522-18349507)	trans	A_72_P040146	ENSSSCG00000035561	ENSSSCG00000035561
SSC5 (1-7904378)	2858227	7904378	4.146994e-11	H3GA0056022	5	SSC5 (2818903-2870196)	cis	A_72_P204512	CERK	ENSSSCG00000038763
SSC3 (29930709-39930708)	34930709	10000000	2.109306e-08	H3GA0009268	1	SSC14 (82249269-82273169)	excluded	A_72_P034371	PRXL2A	ENSSSCG00000010340
SSC3 (118648151-129004025)	123648151	10355875	5.351295e-09	ASGA0016595	2	SSC13 (206629177-206655584)	trans	A_72_P154621	RRP1B	ENSSSCG00000021698
SSC14 (70046919-86542243)	75168840	16495325	4.4791e-13	M1GA0018867	28	SSC14 (75952431-75992568)	cis	A_72_P365308	ECD	ENSSSCG00000010295
SSC14 (29151351-39151350)	34151351	10000000	1.561988e-10	ALGA0076829	1	SSC14 (75952431-75992568)	putative cis	A_72_P365308	ECD	ENSSSCG00000010295
SSC11 (65046585-76124807)	70998776	11078223	7.910579e-18	H3GA0032498	3	SSC11 (70943108-71009377)	cis	A_72_P187111	TPP2	ENSSSCG00000009528
SSC4 (9934-12823047)	6812187	12813114	3.548129e-13	ASGA0017699	9	SSC4 (7016774-7355351)	cis	A_72_P668672	ZFAT	ENSSSCG00000030947
SSC1 (68989377-106895450)	79474188	37906074	4.419518e-44	ALGA0004513	129	SSC1 (81745957-81880688)	cis	A_72_P732133	NT5DC1	ENSSSCG00000004435
SSC13 (13371508-23394157)	18371508	10022650	4.127945e-09	ASGA0056510	2	SSC13 (18243374-18350381)	cis	gi|59814156|gb|DN119893.1|DN119893	CMTM8	ENSSSCG00000022618
SSC13 (32091956-42091955)	37091956	10000000	1.682523e-08	ALGA0069672	1	SSC13 (18243374-18350381)	putative cis	gi|59814156|gb|DN119893.1|DN119893	CMTM8	ENSSSCG00000022618
SSC17 (1-21422084)	12149145	21422084	7.85298e-20	MARC0030380	50	SSC17 (12042333-12087921)	cis	A_72_P419499	ENSSSCG00000007004	ENSSSCG00000007004
SSC6 (21599887-35050011)	28352405	13450125	1.918836e-25	ASGA0095066	37	SSC6 (27792142-27795361)	cis	O7219	B3GNT9	ENSSSCG00000040139
SSC15 (39344760-52750890)	45658685	13406131	4.271698e-13	ASGA0099964	22	SSC15 (45866856-45963733)	cis	A_72_P443267	ACSL1	ENSSSCG00000015784
SSC4 (7149395-36717147)	15376891	29567753	4.424155e-18	ASGA0098453	43	SSC4 (16012273-16082375)	cis	A_72_P283099	ATAD2	ENSSSCG00000005983
SSC1 (231449371-245091305)	236449371	13641935	1.542206e-15	ASGA0006130	3	SSC1 (236369953-236373335)	cis	A_72_P494630	SIT1	ENSSSCG00000005312
SSC6 (111824923-130147188)	125147189	18322266	4.844337e-11	INRA0022151	9	SSC6 (119156492-119193356)	cis	O2735	ZNF24	ENSSSCG00000023276
SSC16 (1-9191428)	3423838	9191428	2.427455e-15	ALGA0121985	2	SSC16 (4063032-4097090)	cis	A_72_P069566	OTULIN	ENSSSCG00000034714
SSC9 (83831858-116623820)	109647572	32791963	2.423517e-31	ALGA0054562	50	SSC9 (109171634-109214956)	cis	A_72_P239887	ZNF398	ENSSSCG00000030294
SSC9 (64095627-74206383)	69095627	10110757	2.099628e-08	ALGA0053672	2	SSC9 (109171634-109214956)	trans	A_72_P239887	ZNF398	ENSSSCG00000030294
SSC1 (1-12790812)	309120	12790812	9.172486e-95	H3GA0000026	77	SSC14 (59643292-59657843)	trans	A_72_P489129	AGT	ENSSSCG00000010184
SSC5 (7851627-17863531)	12863532	10011905	2.121809e-10	H3GA0015708	2	SSC5 (18660684-18665925)	trans	O3998	PRR13	ENSSSCG00000000273
SSC9 (122054823-139512083)	134448710	17457261	1.916933e-16	MARC0081063	19	SSC9 (133229659-133278531)	cis	A_72_P543418	HSD11B1	ENSSSCG00000015616
SSC2 (132131142-142131141)	137131142	10000000	5.484464e-11	MARC0061941	1	SSC9 (133229659-133278531)	trans	A_72_P543418	HSD11B1	ENSSSCG00000015616
SSC8 (117210438-127210437)	122210438	10000000	5.484464e-11	ALGA0049497	1	SSC9 (133229659-133278531)	excluded	A_72_P543418	HSD11B1	ENSSSCG00000015616
SSC16 (17020504-27020503)	22020504	10000000	1.381952e-08	CASI0008411	1	SSC9 (133229659-133278531)	trans	A_72_P543418	HSD11B1	ENSSSCG00000015616
SSC14 (53174824-63345289)	58174824	10170466	7.186489e-09	MARC0115297	3	SSC9 (133229659-133278531)	trans	A_72_P543418	HSD11B1	ENSSSCG00000015616
SSC12 (34764063-52490031)	39764063	17725969	1.782861e-09	ASGA0054479	3	SSC5 (467547-480836)	trans	O10811	SELENOO	ENSSSCG00000000973
SSC1 (11858089-24170839)	16915193	12312751	2.665969e-18	ASGA0001419	10	SSC1 (16840535-17138374)	cis	O8057	UST	ENSSSCG00000028974
SSC5 (42424047-81365179)	61870042	38941133	7.70433e-21	ASGA0025790	29	SSC5 (62187297-62226080)	cis	O783	ENSSSCG00000000657	ENSSSCG00000000657
SSC5 (25947775-36443203)	31443204	10495429	1.281714e-09	H3GA0016214	2	SSC5 (62187297-62226080)	trans	O783	ENSSSCG00000000657	ENSSSCG00000000657
SSC9 (102740778-112842063)	107842064	10101286	6.805564e-09	ASGA0099553	2	SSC9 (109221772-109250628)	cis	A_72_P039806	ZNF786	ENSSSCG00000015450
SSC9 (34772266-44772265)	39772266	10000000	4.558467e-10	DIAS0001516	1	SSC9 (39775641-39790899)	cis	A_72_P261302	NKAPD1	ENSSSCG00000015044
SSC14 (134447904-141755446)	141232780	7307543	3.667572e-56	ASGA0068302	35	SSC14 (141335990-141348806)	cis	O12190	ECHS1	ENSSSCG00000038086
SSC3 (3278265-17268237)	11097868	13989973	2.526968e-15	H3GA0008665	9	SSC3 (11538123-11655949)	cis	A_72_P280804	GTF2IRD1	ENSSSCG00000007720
SSC14 (96455562-119642039)	108891912	23186478	3.660344e-101	ASGA0065999	95	SSC14 (108958802-108986707)	cis	A_72_P205377	HOGA1	ENSSSCG00000010523
SSC14 (58879410-68879409)	63879410	10000000	1.672135e-08	ALGA0078374	1	SSC14 (108958802-108986707)	putative cis	A_72_P205377	HOGA1	ENSSSCG00000010523
SSC13 (188111401-200334565)	195179382	12223165	5.745596e-16	MARC0070011	5	SSC13 (195326599-195335484)	cis	A_72_P757088	SOD1	ENSSSCG00000021355
SSC12 (39457198-61602749)	56269132	22145552	4.799316e-105	MARC0087816	17	SSC12 (56045448-56358016)	cis	A_72_P371413	DNAH9	ENSSSCG00000018015
SSC1 (1892505-11892504)	6892505	10000000	4.83151e-09	MARC0023375	1	SSC6 (164830750-164858740)	excluded	A_72_P382938	ATPAF1	ENSSSCG00000038657
SSC3 (1968499-12076395)	6993277	10107897	2.454791e-13	MARC0060263	4	SSC3 (7407930-7520908)	cis	A_72_P262252	PDXDC1	ENSSSCG00000039119
SSC3 (16978635-33332000)	27180639	16353366	6.112433e-14	MARC0051379	19	SSC3 (7407930-7520908)	trans	A_72_P262252	PDXDC1	ENSSSCG00000039119
SSC5 (16534750-30042299)	21727701	13507550	3.833929e-19	ASGA0025080	11	SSC5 (22370690-22390132)	cis	O14220	NEMP1	ENSSSCG00000025542
SSC15 (130345586-140412725)	135345586	10067140	2.815808e-09	MARC0050409	7	SSC15 (135442422-135992011)	cis	O13553	AGAP1	ENSSSCG00000016317
SSC14 (79555165-95085796)	88052722	15530632	7.936528e-15	DRGA0017352	9	SSC14 (87967037-88005528)	cis	A_72_P536156	GLUD1	ENSSSCG00000010368
SSC7 (44830515-54830514)	49830515	10000000	3.185429e-09	MARC0055699	1	SSC7 (49807125-49817731)	cis	A_72_P501549	MESD	ENSSSCG00000021587
SSC13 (142454569-169284247)	151138278	26829679	6.570144e-23	MARC0026740	112	SSC13 (151155552-151234780)	cis	CUST_422_PI427286967	HHLA2	ENSSSCG00000027275
SSC13 (170321576-187550613)	182550614	17229038	4.365658e-09	H3GA0037735	2	SSC13 (151155552-151234780)	trans	CUST_422_PI427286967	HHLA2	ENSSSCG00000027275
SSC8 (66575431-108487979)	87577527	41912549	5.258259e-38	ASGA0098338	66	SSC8 (87695260-87703643)	cis	A_72_P223737	ENSSSCG00000037953	ENSSSCG00000037953
SSC8 (32146162-54999638)	40650708	22853477	2.149863e-12	ASGA0089642	10	SSC8 (87695260-87703643)	trans	A_72_P223737	ENSSSCG00000037953	ENSSSCG00000037953
SSC14 (39752740-59526026)	49263150	19773287	5.968967e-13	ASGA0063329	105	SSC14 (51403852-51440058)	cis	A_72_P171806	ARVCF	ENSSSCG00000010133
SSC6 (149887691-161761262)	156110427	11873572	6.048473e-20	ASGA0029999	11	SSC6 (155683390-155754278)	cis	A_72_P035741	PRKAA2	ENSSSCG00000036145
SSC2 (59657569-71398763)	66111292	11741195	1.637709e-11	ASGA0010421	7	SSC2 (66329068-66347055)	cis	O13158	MAN2B1	ENSSSCG00000013720
SSC4 (91099498-108053727)	97667477	16954230	1.047816e-18	H3GA0013682	25	SSC4 (97648816-97703599)	cis	O5404	TUFT1	ENSSSCG00000006620
SSC4 (33676523-43676522)	38676523	10000000	1.897136e-09	ALGA0024689	1	SSC4 (97648816-97703599)	putative cis	O5404	TUFT1	ENSSSCG00000006620
SSC7 (104546139-119327836)	114147069	14781698	1.268297e-20	MARC0082066	6	SSC7 (114175183-114217319)	cis	A_72_P542803	LGMN	ENSSSCG00000002452
SSC15 (91334962-106084147)	98382863	14749186	5.207389e-09	DRGA0015299	14	SSC15 (96313551-96324447)	cis	A_72_P471952	NABP1	ENSSSCG00000016062
SSC2 (76072708-86072707)	81072708	10000000	1.288766e-08	INRA0008873	1	SSC2 (80433190-80438867)	cis	O8916	DDX41	ENSSSCG00000032642
SSC14 (31809803-54457290)	38948991	22647488	8.307844e-21	ASGA0062904	36	SSC14 (40995727-41051904)	cis	A_72_P163016	GIT2	ENSSSCG00000009925
SSC14 (70381990-85030709)	80030710	14648720	1.248704e-12	H3GA0041114	10	SSC14 (40995727-41051904)	trans	A_72_P163016	GIT2	ENSSSCG00000009925
SSC14 (59397658-69417867)	64397658	10020210	3.646073e-09	ASGA0064140	2	SSC14 (40995727-41051904)	trans	A_72_P163016	GIT2	ENSSSCG00000009925
SSC14 (93108806-103291720)	98108806	10182915	1.694037e-08	H3GA0041636	2	SSC14 (40995727-41051904)	trans	A_72_P163016	GIT2	ENSSSCG00000009925
SSC14 (102086741-116758838)	108841437	14672098	7.482061e-34	DIAS0002596	37	SSC14 (108666231-108739054)	cis	A_72_P270269	ARHGAP19	ENSSSCG00000037185
SSC17 (50108240-60108239)	55108240	10000000	8.624125e-09	ASGA0077857	1	SSC17 (54605939-54641881)	cis	A_72_P356653	ZNF217	ENSSSCG00000007484
SSC7 (59795996-70883348)	65690570	11087353	1.963759e-09	ASGA0034400	10	SSC7 (65805487-65833573)	cis	A_72_P477943	EGLN3	ENSSSCG00000001963
SSC3 (22441840-38457174)	30501803	16015335	1.663418e-21	MARC0065175	12	SSC3 (30362596-30486175)	cis	O4952	CPPED1	ENSSSCG00000024206
SSC12 (30979413-52167813)	40714394	21188401	4.012159e-15	ALGA0108001	14	SSC12 (45102209-45120502)	cis	O13138	FLOT2	ENSSSCG00000017777
SSC7 (19217931-29217930)	24217931	10000000	1.869364e-10	MARC0089437	1	SSC7 (23958941-23978188)	cis	OTTSUST00000000473	SLC44A4	ENSSSCG00000001419
SSC14 (110919246-128288167)	121240107	17368922	1.406975e-34	H3GA0042264	38	SSC14 (121271513-121338546)	cis	A_72_P672048	PDCD4	ENSSSCG00000010627
SSC8 (64048877-75729953)	70533869	11681077	5.150128e-10	ALGA0048112	6	SSC8 (70417919-70429494)	cis	gi|47523807|ref|NM_214376.1|	AREG	ENSSSCG00000008963
SSC4 (74678840-87661798)	80523972	12982959	1.982725e-12	INRA0015178	22	SSC4 (81894724-81937400)	cis	A_72_P036071	ATP1B1	ENSSSCG00000006296
SSC4 (65794845-75794844)	70794845	10000000	9.45011e-09	ALGA0025722	1	SSC3 (8001458-8014061)	excluded	A_72_P742097	MCM7	ENSSSCG00000032180
SSC9 (101634747-111634746)	106634747	10000000	1.335222e-08	MARC0017681	1	SSC3 (8001458-8014061)	excluded	A_72_P742097	MCM7	ENSSSCG00000032180
SSC7 (82622019-98316444)	90828174	15694426	1.825559e-26	DIAS0000560	45	SSC7 (91306120-91316317)	cis	A_72_P729198	PIGH	ENSSSCG00000039351
SSC11 (1-5968487)	968488	5968487	1.044947e-09	H3GA0030844	1	SSC11 (943456-1025613)	cis	A_72_P409243	IFT88	ENSSSCG00000009270
SSC3 (118200355-128200354)	123200355	10000000	1.447459e-09	MARC0049703	1	SSC3 (120967153-121069907)	cis	O11283	CYRIA	ENSSSCG00000008617
SSC12 (17661675-57111959)	39764063	39450285	8.054148e-14	ASGA0054479	27	SSC3 (49063816-49199320)	trans	A_72_P440366	NCK2	ENSSSCG00000008144
SSC14 (53744784-74743472)	58744784	20998689	2.804365e-10	ALGA0078003	14	SSC14 (59409123-59491962)	cis	A_72_P563959	TTC13	ENSSSCG00000010180
SSC12 (17661675-57111959)	39764063	39450285	9.241819e-15	ASGA0054479	27	SSC15 (131807639-131916131)	trans	A_72_P073866	PSMD1	ENSSSCG00000016272
SSC15 (34973784-53554408)	46222372	18580625	9.864525e-11	ALGA0085225	21	SSC15 (48377513-48388326)	cis	A_72_P748050	STAR	ENSSSCG00000034942
SSC17 (13259778-31404192)	25880503	18144415	6.978646e-18	ASGA0075894	15	SSC17 (25998126-26050353)	cis	A_72_P440026	DSTN	ENSSSCG00000007085
SSC3 (88675340-112114531)	94013667	23439192	2.230989e-13	ASGA0015363	11	SSC3 (94032773-94033453)	cis	A_72_P075436	ATP6V1E2	ENSSSCG00000008441
SSC13 (190179382-200179381)	195179382	10000000	2.004924e-09	MARC0070011	1	SSC13 (195326599-195335484)	cis	gi|52351861|gb|AY610279.1|	SOD1	ENSSSCG00000021355
SSC11 (3551658-27451198)	15592206	23899541	6.934818e-15	ALGA0061035	19	SSC11 (11815248-12158848)	cis	A_72_P134701	DCLK1	ENSSSCG00000033919
SSC1 (13383184-23383183)	18383184	10000000	1.204346e-08	INRA0001010	1	SSC9 (65978995-66001999)	excluded	A_72_P205272	NUAK2	ENSSSCG00000038471
SSC7 (44712508-97355852)	74920040	52643345	3.519809e-91	H3GA0022067	71	SSC7 (75159236-75161829)	cis	A_72_P771852	EMC9	ENSSSCG00000002005
SSC18 (37833895-48374054)	43053322	10540160	2.606368e-09	INRA0055832	4	SSC18 (42845609-42926059)	cis	A_72_P299149	PLEKHA8	ENSSSCG00000016682
SSC10 (35031831-45031830)	40031831	10000000	1.009952e-12	ASGA0047681	1	SSC10 (39932590-40024134)	cis	A_72_P268804	WAC	ENSSSCG00000011013
SSC7 (36439717-58445137)	47440163	22005421	1.62532e-36	INRA0025702	27	SSC7 (47756594-47779512)	cis	A_72_P477443	IDH3A	ENSSSCG00000032498
SSC11 (11100503-26494740)	21494741	15394238	3.860056e-24	ASGA0050221	15	SSC11 (21234447-21298241)	cis	gi|84096476|gb|DR120937.1|DR120937	CPB2	ENSSSCG00000009413
SSC7 (62678463-89879450)	80561162	27200988	4.342235e-13	ALGA0042887	17	SSC7 (78111731-78121233)	cis	gi|118403791|ref|NM_001078683.1|	NDRG2	ENSSSCG00000030309
SSC7 (50034693-70225823)	58232894	20191131	7.816014e-20	ASGA0034264	23	SSC7 (58248384-58261203)	cis	A_72_P477750	MAN2C1	ENSSSCG00000001881
SSC7 (77909039-87909038)	82909039	10000000	7.417214e-09	ALGA0043001	1	SSC7 (58248384-58261203)	putative cis	A_72_P477750	MAN2C1	ENSSSCG00000001881
SSC6 (54490316-66199692)	59805341	11709377	2.65103e-09	ALGA0110901	6	SSC6 (58355199-58438570)	cis	A_72_P358108	ENSSSCG00000003236	ENSSSCG00000003236
SSC2 (126651630-139514073)	132695833	12862444	1.201194e-11	CASI0009217	7	SSC14 (35313602-35354856)	trans	A_72_P488215	FBXO21	ENSSSCG00000009858
SSC17 (24067686-37799123)	29067686	13731438	6.532074e-13	ASGA0076112	5	SSC17 (28975146-29268877)	cis	A_72_P449284	KIZ	ENSSSCG00000007108
SSC14 (49354527-62901923)	55320558	13547397	2.9579e-32	ALGA0120296	53	SSC14 (55818830-55880995)	cis	O10113	TBCE	ENSSSCG00000034844
SSC14 (24171423-34171422)	29171423	10000000	1.730161e-09	H3GA0039620	1	SSC14 (55818830-55880995)	putative cis	O10113	TBCE	ENSSSCG00000034844
SSC14 (76723717-86723716)	81723717	10000000	1.110571e-08	ALGA0102528	1	SSC14 (55818830-55880995)	putative cis	O10113	TBCE	ENSSSCG00000034844
SSC4 (90077741-105056014)	100056015	14978274	9.94237e-13	H3GA0013772	10	SSC4 (95993938-96012402)	cis	O10330	S100A1	ENSSSCG00000031053
SSC12 (48038625-58278501)	53278502	10239877	2.85506e-12	ALGA0066974	2	SSC12 (53181980-53201259)	cis	O6375	CNTROB	ENSSSCG00000017968
SSC8 (1-7355860)	1305983	7355860	4.263835e-13	ASGA0037404	14	SSC8 (773556-796389)	cis	O11235	FAM53A	ENSSSCG00000032633
SSC12 (1-10351676)	4069264	10351676	2.186944e-09	ASGA0091210	3	SSC12 (5631686-5635794)	cis	A_72_P749936	ENSSSCG00000017202	ENSSSCG00000017202
SSC9 (1-19536104)	8089736	19536104	4.362767e-30	ALGA0051021	39	SSC9 (8278905-8334523)	cis	O2289	PAAF1	ENSSSCG00000014831
SSC5 (937951-11583003)	6583004	10645053	1.03198e-15	DIAS0001565	7	SSC5 (5993808-6050539)	cis	O205	ARFGAP3	ENSSSCG00000000037
SSC3 (12362365-39357034)	21486961	26994670	6.571203e-28	ALGA0112567	29	SSC3 (21995231-22383264)	cis	O7832	PRKCB	ENSSSCG00000033674
SSC2 (63662815-88464029)	81997126	24801215	3.566081e-33	MARC0035813	40	SSC2 (82023576-82058169)	cis	A_72_P035461	SFXN1	ENSSSCG00000014063
SSC2 (42721570-52721569)	47721570	10000000	1.444943e-09	ALGA0118294	1	SSC2 (82023576-82058169)	putative cis	A_72_P035461	SFXN1	ENSSSCG00000014063
SSC2 (97467095-107553577)	102553578	10086483	2.571669e-09	ASGA0011029	2	SSC2 (82023576-82058169)	trans	A_72_P035461	SFXN1	ENSSSCG00000014063
SSC14 (104742247-116809832)	111809833	12067586	2.618922e-09	ASGA0066116	14	SSC14 (111636372-111652523)	cis	A_72_P040256	HIF1AN	ENSSSCG00000010555
SSC11 (13379478-67892978)	23539215	54513501	5.030277e-21	ASGA0050339	71	SSC11 (23143715-23159780)	cis	A_72_P452824	LACC1	ENSSSCG00000009425
SSC6 (36592144-48169896)	42924323	11577753	1.387931e-21	ASGA0028134	4	SSC6 (42895543-42934548)	cis	O4265	GPATCH1	ENSSSCG00000002865
SSC18 (39625702-50312068)	44824396	10686367	1.028651e-11	DBWU0000481	8	SSC18 (44823858-44910731)	cis	A_72_P196532	TAX1BP1	ENSSSCG00000016692
SSC13 (12315681-53282028)	32257383	40966348	1.687382e-50	ASGA0057129	94	SSC13 (32246468-32253155)	cis	A_72_P230202	AMIGO3	ENSSSCG00000011389
SSC6 (163790871-170843587)	169991113	7052717	2.419229e-09	ASGA0083721	4	SSC6 (168716727-168736488)	cis	gi|115552009|dbj|AK239202.1|	YBX1	ENSSSCG00000028485
SSC7 (28382729-43793167)	38185224	15410439	9.655063e-22	ASGA0033129	13	SSC7 (38224336-38266419)	cis	A_72_P324268	CUL9	ENSSSCG00000030196
SSC1 (209055084-255499088)	235635067	46444005	4.562294e-17	MARC0085915	62	SSC1 (236450573-236456497)	cis	A_72_P442027	CREB3	ENSSSCG00000005318
SSC9 (34156542-44823086)	39823087	10666545	7.5669e-11	ALGA0112906	2	SSC9 (39738640-39767879)	cis	O14151	DLAT	ENSSSCG00000015030
SSC2 (19954189-31430548)	26333042	11476360	2.60539e-36	MARC0028771	6	SSC2 (26493626-26581452)	cis	A_72_P223317	CAT	ENSSSCG00000013302
SSC2 (90595645-100595644)	95595645	10000000	1.616935e-09	ASGA0101528	1	SSC2 (26493626-26581452)	putative cis	A_72_P223317	CAT	ENSSSCG00000013302
SSC2 (105574817-115574816)	110574817	10000000	1.616935e-09	DRGA0003348	1	SSC2 (26493626-26581452)	putative cis	A_72_P223317	CAT	ENSSSCG00000013302
SSC9 (132095797-139512083)	137095797	7416287	8.313652e-09	H3GA0052506	1	SSC12 (51154485-51198311)	excluded	O7060	WSCD1	ENSSSCG00000017894
SSC12 (17736274-57111959)	39764063	39375686	1.218745e-13	ASGA0054479	23	SSC14 (140736708-140898726)	trans	A_72_P592914	INPP5A	ENSSSCG00000010765
SSC8 (97606575-107606574)	102606575	10000000	5.353991e-09	ASGA0039476	1	SSC8 (104270893-104420953)	cis	A_72_P180456	PDE5A	ENSSSCG00000009106
SSC12 (17996883-27996882)	22996883	10000000	1.625718e-08	ASGA0105841	1	SSC9 (60629265-60738924)	excluded	A_72_P281634	JAM3	ENSSSCG00000015256
SSC12 (34764063-52490031)	39764063	17725969	5.955955e-12	ASGA0054479	2	SSC9 (60629265-60738924)	trans	A_72_P281634	JAM3	ENSSSCG00000015256
SSC1 (160404255-173094797)	165813601	12690543	1.123229e-16	ALGA0006787	32	SSC1 (164998457-165124449)	cis	A_72_P146611	SMAD3	ENSSSCG00000004952
SSC1 (200091755-232694920)	216432260	32603166	6.067733e-18	ALGA0007908	41	SSC1 (216312627-216396267)	cis	A_72_P058311	ERMP1	ENSSSCG00000005207
SSC1 (156610871-183835532)	165404255	27224662	9.727715e-93	ALGA0006778	57	SSC1 (165127994-165192944)	cis	A_72_P001306	AAGAB	ENSSSCG00000004951
SSC12 (45712041-56840137)	50712041	11128097	1.528027e-11	ALGA0066899	8	SSC12 (52143305-52152589)	cis	A_72_P303329	ENSSSCG00000017920	ENSSSCG00000017920
SSC4 (91099498-102427078)	96748571	11327581	2.005838e-11	ALGA0027075	16	SSC4 (97261199-97275019)	cis	A_72_P688636	S100A10	ENSSSCG00000006612
SSC1 (255381280-267408432)	260495137	12027153	3.102388e-28	ASGA0007310	9	SSC1 (260868887-260896360)	cis	A_72_P194812	ENSSSCG00000039972	ENSSSCG00000039972
SSC13 (185339174-204477924)	195918857	19138751	6.243666e-28	ALGA0114476	22	SSC13 (195911299-195928304)	cis	A_72_P077246	MIS18A	ENSSSCG00000034229
SSC14 (19912403-58313720)	42318480	38401318	1.779083e-22	MARC0009931	76	SSC14 (42223961-42259987)	cis	A_72_P402398	SART3	ENSSSCG00000009946
SSC5 (10764033-35193607)	18196971	24429575	1.227823e-34	ALGA0121929	14	SSC5 (18673981-18699402)	cis	gi|84118480|gb|CV864520.1|CV864520	PCBP2	ENSSSCG00000000274
SSC12 (46201284-61602749)	53747560	15401466	8.792744e-22	ALGA0067003	43	SSC1 (72990740-73131269)	trans	A_72_P124346	ENSSSCG00000037071	ENSSSCG00000037071
SSC6 (14198647-46074474)	31065067	31875828	7.286396e-23	MARC0065977	30	SSC6 (28936467-29025391)	cis	O8375	SMPD3	ENSSSCG00000002764
SSC1 (188940658-201655179)	196627800	12714522	4.224544e-10	ALGA0007511	8	SSC1 (194351999-194380906)	cis	A_72_P496636	SGPP1	ENSSSCG00000028558
SSC4 (36664949-68988377)	55459604	32323429	1.146299e-24	ALGA0025153	56	SSC4 (55450793-55619172)	cis	A_72_P000776	PAG1	ENSSSCG00000040208
SSC9 (130351432-139512083)	135351432	9160652	1.236631e-08	ALGA0110808	1	SSC9 (135025441-135078907)	cis	gi|47522705|ref|NM_213888.1|	ENSSSCG00000038506	ENSSSCG00000038506
SSC3 (53742582-64159618)	59159619	10417037	8.254575e-14	ASGA0084184	2	SSC3 (59156682-59163173)	cis	A_72_P431534	C2orf68	ENSSSCG00000028287
SSC4 (3287696-13513008)	8495687	10225313	1.035298e-16	ASGA0017943	3	SSC4 (8485904-8519006)	cis	O2228	TMEM71	ENSSSCG00000005951
SSC12 (34764063-57111959)	39764063	22347897	9.437579e-14	ASGA0054479	6	SSC9 (10088783-10370855)	trans	O13311	UVRAG	ENSSSCG00000028979
SSC12 (17736274-32716083)	22736274	14979810	1.029281e-09	ALGA0065600	3	SSC9 (10088783-10370855)	trans	O13311	UVRAG	ENSSSCG00000028979
SSC8 (49510368-72779076)	54510368	23268709	1.231881e-13	MARC0101493	14	SSC8 (65238062-65315788)	cis	A_72_P125686	CENPC	ENSSSCG00000008921
SSC3 (98646017-108646016)	103646017	10000000	7.004237e-09	ALGA0020510	1	SSC5 (376574-390286)	excluded	O6286	DENND6B	ENSSSCG00000034272
SSC5 (82578971-99284629)	92386535	16705659	6.680628e-28	CASI0011562	42	SSC5 (92936006-93061412)	cis	O10214	ATP2B1	ENSSSCG00000027898
SSC13 (68664860-82261296)	76800416	13596437	9.015615e-14	ALGA0071031	10	SSC13 (77216598-77314773)	cis	A_72_P028276	PCCB	ENSSSCG00000011653
SSC6 (158014315-168019463)	163014315	10005149	6.150212e-12	H3GA0052379	3	SSC6 (162964216-163011947)	cis	A_72_P045716	ENSSSCG00000037235	ENSSSCG00000037235
SSC16 (42253101-57193768)	48077509	14940668	7.279832e-23	H3GA0046594	9	SSC16 (47917310-47996535)	cis	A_72_P136541	MCCC2	ENSSSCG00000016971
SSC17 (25522222-35739440)	30585730	10217219	8.477055e-10	ALGA0094347	3	SSC17 (31993886-32024790)	cis	A_72_P017151	SIGLEC1	ENSSSCG00000007146
SSC1 (212393211-237226730)	217839670	24833520	9.177072e-10	ALGA0007949	14	SSC1 (227811237-227998593)	cis	O13788	TRPM6	ENSSSCG00000005269
SSC14 (41418356-53840580)	47467063	12422225	1.432175e-08	MARC0094212	39	SSC14 (46579767-46641449)	cis	A_72_P331333	THOC5	ENSSSCG00000009988
SSC11 (58450806-68772281)	63498669	10321476	9.435033e-10	ALGA0062983	3	SSC11 (63696101-63716732)	cis	O9834	TGDS	ENSSSCG00000009491
SSC10 (26903697-38629575)	31903697	11725879	2.664904e-10	MARC0016610	3	SSC10 (33246247-33255688)	cis	A_72_P302629	SPINK4	ENSSSCG00000010997
SSC17 (36049477-46788713)	41180101	10739237	1.862576e-13	ALGA0095121	4	SSC17 (41048964-41078506)	cis	A_72_P505770	TTI1	ENSSSCG00000007340
SSC9 (105280507-128100548)	120819850	22820042	1.699433e-12	ASGA0105796	10	SSC9 (121779792-121822826)	cis	O11704	QSOX1	ENSSSCG00000015535
SSC14 (97963436-107963435)	102963436	10000000	1.440031e-09	MARC0101452	1	SSC14 (112822409-112851442)	putative cis	A_72_P198827	OGA	ENSSSCG00000010569
SSC14 (54406746-78824488)	70649623	24417743	3.330225e-09	ASGA0064315	17	SSC14 (112822409-112851442)	trans	A_72_P198827	OGA	ENSSSCG00000010569
SSC14 (37353262-48659818)	43646076	11306557	4.340931e-09	ALGA0077260	3	SSC14 (112822409-112851442)	trans	A_72_P198827	OGA	ENSSSCG00000010569
SSC2 (65039900-90114525)	83686601	25074626	6.132543e-25	MARC0034712	10	SSC2 (74758979-74775396)	cis	O492	DAPK3	ENSSSCG00000032170
SSC12 (43513785-58995959)	52300193	15482175	7.445324e-33	ALGA0110696	54	SSC12 (51962642-51973656)	cis	A_72_P037231	ENSSSCG00000017907	ENSSSCG00000017907
SSC15 (9341440-19341439)	14341440	10000000	6.04936e-09	MARC0029288	1	SSC5 (21707834-21711292)	excluded	A_72_P605463	CNPY2	ENSSSCG00000000394
SSC4 (65794845-75794844)	70794845	10000000	1.284087e-08	ALGA0025722	1	SSC5 (21707834-21711292)	excluded	A_72_P605463	CNPY2	ENSSSCG00000000394
SSC15 (84916423-99161401)	91475969	14244979	1.690627e-09	ALGA0086392	5	SSC15 (91493635-91518041)	cis	A_72_P628432	ENSSSCG00000016026	ENSSSCG00000016026
SSC4 (107133594-119443643)	112515667	12310050	2.920478e-12	ASGA0022289	23	SSC4 (112699849-112703495)	cis	A_72_P004656	PRMT6	ENSSSCG00000006853
SSC9 (108310414-137138495)	124098264	28828082	4.077811e-26	ALGA0110772	33	SSC9 (123925273-124047379)	cis	A_72_P265552	RGS8	ENSSSCG00000039986
SSC16 (41700580-58216673)	51121784	16516094	3.536992e-23	ALGA0090740	12	SSC16 (51126923-51140273)	cis	A_72_P081211	BNIP1	ENSSSCG00000016985
SSC3 (40393389-68425053)	53737937	28031665	4.067871e-53	MARC0019609	29	SSC3 (53831353-53899241)	cis	A_72_P228162	CHST10	ENSSSCG00000008175
SSC9 (66192826-101313806)	71872191	35120981	5.973124e-27	MARC0106152	54	SSC9 (71895563-72054897)	cis	O7964	AKAP9	ENSSSCG00000015310
SSC9 (104099580-114099579)	109099580	10000000	1.742032e-08	ALGA0119542	1	SSC9 (71895563-72054897)	putative cis	O7964	AKAP9	ENSSSCG00000015310
SSC9 (49422394-65928565)	54422394	16506172	9.174473e-13	ALGA0053190	4	SSC9 (71895563-72054897)	trans	O7964	AKAP9	ENSSSCG00000015310
SSC4 (9934-12163800)	6812187	12153867	1.915634e-10	ASGA0017699	8	SSC4 (7016774-7355351)	cis	A_72_P382833	ZFAT	ENSSSCG00000030947
SSC14 (29010908-87697923)	54966036	58687016	9.080293e-36	ALGA0077736	89	SSC14 (54925763-54991373)	cis	A_72_P376993	EDARADD	ENSSSCG00000025986
SSC17 (18699924-42872063)	28408778	24172140	4.152826e-64	ASGA0076075	40	SSC17 (28394827-28679538)	cis	O2768	RALGAPA2	ENSSSCG00000026506
SSC3 (13230149-51962783)	46888211	38732635	1.406021e-57	ASGA0014431	50	SSC3 (38589683-38646857)	cis	A_72_P303209	DNASE1	ENSSSCG00000036527
SSC1 (239402209-249402208)	244402209	10000000	1.351247e-12	H3GA0004146	1	SSC3 (38589683-38646857)	excluded	A_72_P303209	DNASE1	ENSSSCG00000036527
SSC3 (58502941-70297579)	65297580	11794639	7.50702e-10	ALGA0107874	2	SSC3 (38589683-38646857)	trans	A_72_P303209	DNASE1	ENSSSCG00000036527
SSC14 (106842298-119701574)	114359506	12859277	4.022784e-20	ALGA0081213	17	SSC14 (114327372-114382011)	cis	A_72_P490218	PDCD11	ENSSSCG00000010599
SSC7 (71746127-81997159)	76997160	10251033	2.102144e-09	ASGA0034551	2	SSC7 (77152679-77152963)	cis	gi|1041140|dbj|D49569.1|PIGRTCRD10	ENSSSCG00000036745	ENSSSCG00000036745
SSC7 (9633289-52983937)	40928533	43350649	3.506611e-61	MARC0007450	82	SSC7 (39137758-39166617)	cis	A_72_P047696	TMEM63B	ENSSSCG00000001697
SSC7 (57656855-74042853)	62656855	16385999	1.680758e-10	DRGA0007715	7	SSC7 (39137758-39166617)	trans	A_72_P047696	TMEM63B	ENSSSCG00000001697
SSC3 (16867262-32307612)	22286727	15440351	3.976269e-09	DRGA0003820	3	SSC6 (4067395-4077081)	trans	O12635	KLHL36	ENSSSCG00000038285
SSC17 (8060970-18829546)	13829547	10768577	2.57034e-16	INRA0052729	3	SSC17 (13693628-13705318)	cis	A_72_P165886	ENSSSCG00000007039	ENSSSCG00000007039
SSC10 (37255618-48343055)	42255618	11087438	7.722333e-12	MARC0093155	3	SSC10 (42835287-42946864)	cis	A_72_P245952	EPC1	ENSSSCG00000011028
SSC1 (121493935-132138657)	126493935	10644723	2.098103e-08	INRA0004128	3	SSC1 (128029406-128084044)	cis	A_72_P223127	TUBGCP4	ENSSSCG00000004708
SSC17 (41907292-52335082)	46907292	10427791	7.041672e-12	H3GA0049198	3	SSC17 (47297630-47319758)	cis	A_72_P520522	YWHAB	ENSSSCG00000007381
SSC18 (41445574-54850368)	47085009	13404795	4.495037e-17	ALGA0118957	6	SSC18 (47169868-47172295)	cis	A_72_P584036	CYCS	ENSSSCG00000016714
SSC4 (35165956-68988377)	56067339	33822422	5.461518e-22	DRGA0004805	67	SSC4 (59252337-59270116)	cis	A_72_P130591	PEX2	ENSSSCG00000006168
SSC14 (42017660-75626836)	56440856	33609177	1.195457e-26	DRGA0013881	118	SSC14 (57424780-57481988)	cis	A_72_P096771	MAP3K21	ENSSSCG00000010164
SSC14 (21937360-31937359)	26937360	10000000	2.472832e-09	ALGA0076532	1	SSC14 (57424780-57481988)	putative cis	A_72_P096771	MAP3K21	ENSSSCG00000010164
SSC5 (14879099-26132732)	19974800	11253634	3.69809e-21	MARC0025469	8	SSC5 (19872178-20017439)	cis	A_72_P454155	TESPA1	ENSSSCG00000000299
SSC5 (55560295-65560294)	60560295	10000000	2.627011e-09	DRGA0005913	1	SSC5 (63542425-63562846)	cis	O12628	PEX5	ENSSSCG00000025252
SSC14 (6627953-17822776)	12742484	11194824	5.546832e-13	DRGA0013603	6	SSC14 (12100972-12133848)	cis	gi|52351928|gb|AY610346.1|	PNOC	ENSSSCG00000032600
SSC3 (120333889-130333888)	125333889	10000000	2.061675e-08	ALGA0104919	1	SSC3 (125751910-125776955)	excluded	A_72_P330858	PDIA6	ENSSSCG00000008633
SSC4 (89979724-108053727)	95201957	18074004	1.002096e-09	H3GA0013586	3	SSC4 (96073481-96076844)	cis	A_72_P599953	ENSSSCG00000006580	ENSSSCG00000006580
SSC12 (17661675-57111959)	39764063	39450285	8.897496e-21	ASGA0054479	48	SSC4 (117985619-118049135)	trans	A_72_P380933	SASS6	ENSSSCG00000028821
SSC4 (36664949-63055937)	54930306	26390989	1.118377e-17	ASGA0019664	26	SSC4 (54937064-54968674)	cis	A_72_P229067	IMPA1	ENSSSCG00000033791
SSC1 (106233316-118471371)	111636328	12238056	1.172077e-11	MARC0087646	8	SSC1 (111489168-111561911)	cis	A_72_P013456	ICE2	ENSSSCG00000004577
SSC6 (11245797-37528963)	22701367	26283167	1.819345e-09	ASGA0027830	6	SSC6 (17313413-17434951)	cis	gi|115551916|dbj|AK236323.1|	NFAT5	ENSSSCG00000002755
SSC2 (132131142-142131141)	137131142	10000000	7.831006e-14	MARC0061941	1	SSC6 (17313413-17434951)	trans	gi|115551916|dbj|AK236323.1|	NFAT5	ENSSSCG00000002755
SSC8 (117210438-127210437)	122210438	10000000	7.831006e-14	ALGA0049497	1	SSC6 (17313413-17434951)	trans	gi|115551916|dbj|AK236323.1|	NFAT5	ENSSSCG00000002755
SSC9 (128604639-138604638)	133604639	10000000	7.831006e-14	ALGA0055810	1	SSC6 (17313413-17434951)	trans	gi|115551916|dbj|AK236323.1|	NFAT5	ENSSSCG00000002755
SSC4 (65794845-75794844)	70794845	10000000	3.2063e-13	ALGA0025722	1	SSC6 (17313413-17434951)	trans	gi|115551916|dbj|AK236323.1|	NFAT5	ENSSSCG00000002755
SSC14 (53174824-63345289)	58174824	10170466	9.926495e-14	MARC0115297	3	SSC6 (17313413-17434951)	trans	gi|115551916|dbj|AK236323.1|	NFAT5	ENSSSCG00000002755
SSC8 (95933626-106603098)	101543990	10669473	6.169433e-10	MARC0103989	6	SSC8 (102264470-102303842)	cis	gi|54500044|gb|CJ008842.1|CJ008842	EXOSC9	ENSSSCG00000009096
SSC4 (83255212-95963267)	89242132	12708056	9.598891e-15	ASGA0020745	21	SSC4 (89228499-89235509)	cis	A_72_P160941	TOMM40L	ENSSSCG00000006354
SSC12 (17736274-57111959)	39764063	39375686	1.072786e-14	ASGA0054479	10	SSC16 (63409697-63450295)	trans	A_72_P196977	ENSSSCG00000017038	ENSSSCG00000017038
SSC1 (22336844-32947168)	27529916	10610325	7.060193e-14	ASGA0082396	4	SSC1 (27257378-27383058)	cis	A_72_P501864	PEX7	ENSSSCG00000004160
SSC14 (50901395-60901394)	55901395	10000000	9.341496e-09	MARC0009335	1	SSC14 (88005590-88121096)	excluded	A_72_P001186	SHLD2	ENSSSCG00000027767
SSC6 (164569090-170843587)	170691556	6274498	6.411757e-34	M1GA0009139	14	SSC6 (170657358-170701730)	cis	A_72_P096306	ZFP69B	ENSSSCG00000003981
SSC3 (26602272-43122141)	32086584	16519870	5.794828e-31	MARC0030347	42	SSC3 (32311783-32331987)	cis	O12650	NUBP1	ENSSSCG00000024488
SSC2 (43603344-88387940)	60305345	44784597	9.159136e-23	MARC0014978	15	SSC2 (60305256-60309728)	cis	A_72_P276294	ENSSSCG00000033453	ENSSSCG00000033453
SSC1 (264869873-274330532)	269869873	9460660	1.472083e-09	H3GA0005167	1	SSC1 (268746329-268757458)	cis	A_72_P749340	TRUB2	ENSSSCG00000005645
SSC11 (4728684-32042462)	19542650	27313779	5.981266e-87	ASGA0094532	63	SSC11 (19551906-19569138)	cis	O14483	MED4	ENSSSCG00000035098
SSC11 (38290344-71994191)	44067208	33703848	2.651875e-14	ALGA0062110	12	SSC11 (19551906-19569138)	trans	O14483	MED4	ENSSSCG00000035098
SSC14 (41418356-59526026)	49097065	18107671	7.40892e-17	H3GA0040160	89	SSC14 (47946421-48040821)	cis	A_72_P207757	LIMK2	ENSSSCG00000010025
SSC15 (53729451-92521246)	78370697	38791796	2.247554e-89	MARC0027412	110	SSC15 (78608370-78652155)	cis	A_72_P357458	PDK1	ENSSSCG00000015958
SSC7 (53130845-63130844)	58130845	10000000	2.198494e-10	DIAS0003053	1	SSC15 (78608370-78652155)	excluded	A_72_P357458	PDK1	ENSSSCG00000015958
SSC14 (129204979-139346256)	134204979	10141278	2.637562e-09	ASGA0067571	6	SSC14 (133450340-133544776)	cis	O9553	CHST15	ENSSSCG00000029482
SSC16 (17020504-27020503)	22020504	10000000	9.941364e-10	CASI0008411	1	SSC2 (77043329-77045218)	excluded	CUST_50_PI427286967	RPS15	ENSSSCG00000033169
SSC15 (6021475-16021474)	11021475	10000000	1.248166e-09	ALGA0118292	1	SSC2 (77043329-77045218)	excluded	CUST_50_PI427286967	RPS15	ENSSSCG00000033169
SSC4 (65794845-75794844)	70794845	10000000	2.256764e-09	ALGA0025722	1	SSC2 (77043329-77045218)	excluded	CUST_50_PI427286967	RPS15	ENSSSCG00000033169
SSC14 (53174824-63345289)	58174824	10170466	2.587915e-11	MARC0115297	3	SSC2 (77043329-77045218)	trans	CUST_50_PI427286967	RPS15	ENSSSCG00000033169
SSC16 (62469118-76226894)	68342122	13757777	4.816835e-13	ALGA0091497	7	SSC16 (68695896-68709742)	cis	A_72_P103806	SAP30L	ENSSSCG00000033176
SSC16 (31740006-56619813)	43240220	24879808	3.102815e-10	MARC0010289	5	SSC16 (68695896-68709742)	trans	A_72_P103806	SAP30L	ENSSSCG00000033176
SSC15 (62008603-97483249)	78545266	35474647	8.777049e-45	H3GA0044577	76	SSC15 (78608370-78652155)	cis	A_72_P310868	PDK1	ENSSSCG00000015958
SSC15 (110323879-122674401)	115323879	12350523	7.59243e-10	ASGA0070428	7	SSC15 (78608370-78652155)	trans	A_72_P310868	PDK1	ENSSSCG00000015958
SSC1 (261968213-274330532)	272031847	12362320	2.047712e-22	ALGA0010933	27	SSC1 (272970532-272977585)	cis	A_72_P032041	SURF2	ENSSSCG00000038459
SSC1 (250657204-260657203)	255657204	10000000	7.456981e-09	H3GA0004505	1	SSC1 (272970532-272977585)	putative cis	A_72_P032041	SURF2	ENSSSCG00000038459
SSC14 (19912403-60069874)	43488393	40157472	1.380794e-25	MARC0058238	100	SSC14 (44092218-44118132)	cis	A_72_P146951	TFIP11	ENSSSCG00000009962
SSC1 (11366131-21366130)	16366131	10000000	5.020278e-11	DIAS0001671	1	SSC1 (16330847-16360800)	cis	A_72_P197632	KATNA1	ENSSSCG00000004104
SSC14 (94207860-107343247)	100777158	13135388	8.26636e-19	ALGA0080413	47	SSC14 (101125471-101254677)	cis	A_72_P618361	LIPA	ENSSSCG00000010450
SSC4 (95917120-105917119)	100917120	10000000	6.006193e-09	ASGA0021414	1	SSC16 (79335324-79399155)	excluded	A_72_P181036	SLC12A7	ENSSSCG00000034302
SSC3 (123988392-132848913)	131136839	8860522	7.973099e-30	ASGA0105891	20	SSC3 (131226839-131254551)	cis	O2602	COLEC11	ENSSSCG00000025629
SSC13 (51833919-79455810)	64970543	27621892	1.512497e-15	ALGA0070708	63	SSC13 (66126124-66134072)	cis	A_72_P556510	RPUSD3	ENSSSCG00000011555
SSC5 (61897410-77761995)	67162792	15864586	4.30311e-17	ALGA0032572	14	SSC5 (67314011-67321630)	cis	gi|115551436|dbj|AK236114.1|	FKBP4	ENSSSCG00000000743
SSC18 (1-13735926)	4770407	13735926	2.078521e-16	ASGA0105404	18	SSC18 (6243524-6279111)	cis	A_72_P126186	KCNH2	ENSSSCG00000016448
SSC12 (17736274-57111959)	39764063	39375686	2.102027e-15	ASGA0054479	30	SSC4 (103214939-103376673)	trans	O9862	MAN1A2	ENSSSCG00000006730
SSC4 (87433761-112549303)	101503956	25115543	5.46804e-21	ASGA0021432	37	SSC4 (100378051-100394463)	cis	A_72_P412323	PRKAB2	ENSSSCG00000006703
SSC4 (54353020-64353019)	59353020	10000000	5.069984e-09	M1GA0005902	1	SSC4 (100378051-100394463)	putative cis	A_72_P412323	PRKAB2	ENSSSCG00000006703
SSC9 (40097279-52114598)	46349385	12017320	5.91326e-24	M1GA0012980	7	SSC9 (46363928-46400749)	cis	gi|11077410|gb|BF194041.1|BF194041	ABCG4	ENSSSCG00000015113
SSC3 (22629784-51617034)	42049634	28987251	1.323603e-79	ALGA0018576	62	SSC3 (38536671-38603473)	cis	gi|115550273|dbj|AK235752.1|	TRAP1	ENSSSCG00000007952
SSC3 (63667762-74636265)	68716815	10968504	8.933783e-14	DRGA0004012	4	SSC3 (38536671-38603473)	trans	gi|115550273|dbj|AK235752.1|	TRAP1	ENSSSCG00000007952
SSC3 (52800391-62852467)	57800391	10052077	5.227184e-12	ALGA0019245	4	SSC3 (38536671-38603473)	trans	gi|115550273|dbj|AK235752.1|	TRAP1	ENSSSCG00000007952
SSC3 (1993277-12041794)	6993277	10048518	1.367847e-09	MARC0060263	2	SSC3 (38536671-38603473)	trans	gi|115550273|dbj|AK235752.1|	TRAP1	ENSSSCG00000007952
SSC4 (101773637-113898483)	108898484	12124847	3.535902e-15	DBWU0000085	15	SSC4 (108922021-108942950)	cis	A_72_P019936	OVGP1	ENSSSCG00000006791
SSC5 (59378343-81180230)	64445012	21801888	1.354052e-16	ASGA0025862	7	SSC5 (64420179-64459820)	cis	A_72_P231902	CD9	ENSSSCG00000022230
SSC4 (36942301-68988377)	46176850	32046077	1.270511e-27	INRA0014030	79	SSC4 (46730461-46768331)	cis	A_72_P683156	DECR1	ENSSSCG00000006126
SSC2 (82286297-93372937)	88236308	11086641	2.88361e-10	MARC0011978	5	SSC2 (87210816-87315356)	cis	A_72_P624531	SCAMP1	ENSSSCG00000034795
SSC4 (100312765-118929481)	107048159	18616717	2.05658e-46	ALGA0027849	28	SSC4 (106881654-107120035)	cis	A_72_P475458	MAGI3	ENSSSCG00000006767
SSC6 (26254949-38330884)	31752494	12075936	9.347692e-15	DIAS0000527	4	SSC6 (31748739-31802444)	cis	O9421	RBL2	ENSSSCG00000032648
SSC6 (89505715-110704709)	97857603	21198995	4.010541e-15	ASGA0029060	45	SSC6 (96611861-96734752)	cis	O4908	SEH1L	ENSSSCG00000003673
SSC16 (19683777-64747429)	45608087	45063653	3.707993e-104	ALGA0107000	100	SSC16 (44972726-45561352)	cis	A_72_P310883	MAST4	ENSSSCG00000016956
SSC14 (1-21186533)	6558146	21186533	1.962995e-50	MARC0112729	54	SSC14 (6520962-6529790)	cis	A_72_P406673	POLR3D	ENSSSCG00000009622
SSC4 (17405979-42499531)	28175119	25093553	2.240442e-34	ALGA0024239	34	SSC4 (28191187-28203543)	cis	A_72_P501454	ENY2	ENSSSCG00000038444
SSC4 (57981990-68972067)	62981990	10990078	6.040999e-09	MARC0025897	2	SSC4 (28191187-28203543)	trans	A_72_P501454	ENY2	ENSSSCG00000038444
SSC2 (7472288-17472287)	12472288	10000000	6.964478e-09	H3GA0006023	1	SSC2 (13240812-13276703)	cis	A_72_P107981	MED19	ENSSSCG00000013177
SSC13 (131162381-167315735)	147150170	36153355	1.279657e-65	MARC0070403	98	SSC13 (146909260-146932906)	cis	A_72_P330218	GTPBP8	ENSSSCG00000036952
SSC13 (117674391-127674390)	122674391	10000000	3.619128e-09	INRA0040928	1	SSC13 (146909260-146932906)	putative cis	A_72_P330218	GTPBP8	ENSSSCG00000036952
SSC13 (172859050-187550613)	180062934	14691564	1.557601e-25	INRA0041395	7	SSC13 (146909260-146932906)	trans	A_72_P330218	GTPBP8	ENSSSCG00000036952
SSC13 (9752034-39117527)	34117528	29365494	2.253384e-17	M1GA0025601	11	SSC13 (34828606-34839841)	cis	A_72_P679484	GLT8D1	ENSSSCG00000011448
SSC13 (62655392-73325755)	67655392	10670364	9.937986e-09	ASGA0099603	2	SSC13 (34828606-34839841)	trans	A_72_P679484	GLT8D1	ENSSSCG00000011448
SSC12 (34764063-44764062)	39764063	10000000	1.003945e-08	ASGA0054479	1	SSC5 (15150224-15190862)	excluded	A_72_P574235	TUBA1B	ENSSSCG00000000190
SSC14 (1-12620228)	2129002	12620228	2.876759e-42	ASGA0060458	17	SSC14 (2056294-2162059)	cis	A_72_P186906	SYK	ENSSSCG00000009589
SSC1 (38074896-52462931)	44819521	14388036	1.761002e-10	DRGA0000745	8	SSC1 (44899462-44940551)	cis	A_72_P365448	KPNA5	ENSSSCG00000004262
SSC12 (1-7655568)	2655569	7655568	8.390511e-09	H3GA0033014	1	SSC12 (3188626-3204490)	cis	O8148	CANT1	ENSSSCG00000038130
SSC2 (125939177-142475640)	136932945	16536464	7.851356e-21	ALGA0016393	7	SSC2 (136843954-136874268)	cis	A_72_P077431	SAR1B	ENSSSCG00000014305
SSC7 (24122742-40042871)	34166932	15920130	1.184585e-15	DIAS0000554	59	SSC7 (34153634-34183565)	cis	A_72_P606633	GLO1	ENSSSCG00000027778
SSC1 (134655026-145813894)	139655026	11158869	1.496991e-11	ALGA0006146	8	SSC1 (139730724-139804458)	cis	A_72_P345533	CHSY1	ENSSSCG00000004825
SSC7 (14251634-41538145)	29397842	27286512	5.514462e-14	H3GA0020700	8	SSC7 (28811974-29299171)	cis	A_72_P038556	DST	ENSSSCG00000001499
SSC2 (1-10998494)	4134845	10998494	8.064993e-14	ALGA0011405	17	SSC2 (5855035-5863424)	cis	O8149	CTSF	ENSSSCG00000038918
SSC7 (15628864-47296343)	22784954	31667480	4.23127e-19	ALGA0039522	48	SSC7 (22972173-22976930)	cis	OTTSUST00000001099	ENSSSCG00000024161	ENSSSCG00000024161
SSC13 (24774742-36985444)	29774742	12210703	7.82842e-09	ISU10000889	7	SSC13 (31995595-32002470)	cis	A_72_P235802	AMT	ENSSSCG00000022975
SSC15 (112844034-122844033)	117844034	10000000	6.084351e-09	M1GA0020415	1	SSC18 (47169868-47172295)	trans	A_72_P555705	CYCS	ENSSSCG00000016714
SSC13 (1-8591441)	3338185	8591441	2.182842e-51	ALGA0067515	10	SSC13 (3391748-3396245)	cis	O4107	ENSSSCG00000011196	ENSSSCG00000011196
SSC14 (23019150-33019149)	28019150	10000000	1.968666e-08	MARC0014492	1	SSC14 (32841854-32894591)	cis	A_72_P488144	ACAD10	ENSSSCG00000009836
SSC14 (35847383-45847382)	40847383	10000000	6.580997e-09	ALGA0077116	1	SSC14 (32841854-32894591)	putative cis	A_72_P488144	ACAD10	ENSSSCG00000009836
SSC16 (898178-10932419)	5898178	10034242	5.359934e-09	H3GA0045917	2	SSC16 (5726494-5879466)	cis	A_72_P103436	RETREG1	ENSSSCG00000016792
SSC11 (70610258-79169978)	75648641	8559721	2.153039e-12	MARC0058566	2	SSC12 (26356809-26372155)	trans	A_72_P126526	SGCA	ENSSSCG00000017583
SSC4 (118554214-129872781)	124706568	11318568	5.137168e-23	ASGA0022968	8	SSC4 (124813397-124950422)	cis	A_72_P355138	BTBD8	ENSSSCG00000035196
SSC8 (15770188-53073198)	39341631	37303011	1.310803e-29	ASGA0038765	20	SSC8 (38397687-38697194)	cis	A_72_P398063	FRYL	ENSSSCG00000008826
SSC8 (66093059-87975135)	75043943	21882077	4.376008e-21	ASGA0100546	23	SSC8 (38397687-38697194)	trans	A_72_P398063	FRYL	ENSSSCG00000008826
SSC8 (100484193-121245284)	115105572	20761092	3.402744e-11	ALGA0049286	5	SSC8 (38397687-38697194)	trans	A_72_P398063	FRYL	ENSSSCG00000008826
SSC7 (18781583-30665066)	23781583	11883484	2.757227e-09	M1GA0009773	3	SSC7 (24188608-24202622)	cis	A_72_P036586	PPT2	ENSSSCG00000001433
SSC2 (49669715-73962622)	54702937	24292908	3.307089e-16	MARC0044997	15	SSC2 (59629766-59633733)	cis	A_72_P402933	IFI30	ENSSSCG00000013901
SSC2 (80114526-90114525)	85114526	10000000	1.505184e-08	ASGA0010642	1	SSC2 (59629766-59633733)	putative cis	A_72_P402933	IFI30	ENSSSCG00000013901
SSC8 (127020189-138966237)	134763128	11946049	3.528993e-18	ALGA0104146	31	SSC8 (135081151-135123029)	cis	gi|112779850|gb|DB795116.1|DB79...	HPSE	ENSSSCG00000009237
SSC12 (34764063-44764062)	39764063	10000000	6.019571e-09	ASGA0054479	1	SSC1 (121145857-121250211)	excluded	A_72_P546586	TRPM7	ENSSSCG00000004636
SSC4 (14425661-93516455)	74273498	79090795	1.10903e-15	MARC0055668	24	SSC4 (89395156-89401258)	cis	A_72_P672323	USF1	ENSSSCG00000006371
SSC4 (98127864-112746067)	104947409	14618204	2.3501e-13	MARC0024125	5	SSC4 (89395156-89401258)	trans	A_72_P672323	USF1	ENSSSCG00000006371
SSC14 (51746836-68415152)	61937863	16668317	1.061007e-13	MARC0035949	70	SSC14 (63175653-63299917)	cis	A_72_P241517	CCDC6	ENSSSCG00000010211
SSC9 (83831858-128634756)	108282795	44802899	8.996501e-49	MARC0049995	86	SSC9 (108799793-108971648)	cis	A_72_P100741	AMPH	ENSSSCG00000024136
SSC9 (59395892-72184219)	67136065	12788328	2.215757e-20	ASGA0096819	3	SSC9 (67123265-67147989)	cis	gi|11074753|gb|BF191384.1|BF191384	IKBKE	ENSSSCG00000015644
SSC9 (97021171-107021170)	102021171	10000000	7.224791e-10	ASGA0096849	1	SSC9 (67123265-67147989)	putative cis	gi|11074753|gb|BF191384.1|BF191384	IKBKE	ENSSSCG00000015644
SSC9 (32115763-44156541)	39078877	12040779	4.758848e-09	MARC0098685	3	SSC9 (67123265-67147989)	trans	gi|11074753|gb|BF191384.1|BF191384	IKBKE	ENSSSCG00000015644
SSC12 (20066287-30066286)	25066287	10000000	1.098399e-08	H3GA0056013	1	SSC12 (25049346-25081023)	cis	A_72_P216332	CALCOCO2	ENSSSCG00000017543
SSC9 (428731-16735331)	5519985	16306601	6.314024e-12	ASGA0041143	4	SSC14 (38471165-38484089)	trans	A_72_P723273	SDSL	ENSSSCG00000009870
SSC4 (88617086-113386343)	103053728	24769258	1.178224e-33	ALGA0027505	72	SSC4 (97648816-97703599)	cis	A_72_P299869	TUFT1	ENSSSCG00000006620
SSC4 (33676523-43676522)	38676523	10000000	3.388705e-09	ALGA0024689	1	SSC4 (97648816-97703599)	putative cis	A_72_P299869	TUFT1	ENSSSCG00000006620
SSC7 (13186149-28504077)	19503271	15317929	1.286027e-23	ASGA0031657	10	SSC7 (19502552-19519820)	cis	A_72_P368578	ACOT13	ENSSSCG00000036411
SSC1 (124869498-134869497)	129869498	10000000	6.177121e-09	ASGA0004539	1	SSC1 (130592419-130640284)	cis	gi|90237405|gb|BX666560.2|BX666560	RAD51	ENSSSCG00000004766
SSC7 (11487426-33837943)	22126764	22350518	3.079939e-10	ALGA0039474	7	SSC7 (23654600-23669155)	cis	antisens_OTTSUST00000000757	DDX39B	ENSSSCG00000001400
SSC7 (23927783-39578783)	30265671	15651001	2.964275e-18	ASGA0032524	5	SSC7 (31791398-31862031)	cis	A_72_P427444	MAPK14	ENSSSCG00000001556
SSC7 (10892146-30692311)	19567933	19800166	8.73481e-15	ASGA0031662	10	SSC7 (19244411-19295802)	cis	A_72_P371913	MRS2	ENSSSCG00000001087
SSC6 (9387449-20466708)	14416751	11079260	1.001874e-11	ALGA0116461	21	SSC6 (14998071-15017174)	cis	O4251	DHX38	ENSSSCG00000002748
SSC7 (11116856-46971592)	21673793	35854737	8.543202e-52	ASGA0031847	92	SSC7 (23405023-23549747)	cis	A_72_P180726	VARS2	ENSSSCG00000001384
SSC14 (21804839-39828741)	33894614	18023903	4.93173e-15	ALGA0076815	51	SSC14 (31674654-31744978)	cis	A_72_P624661	ATP2A2	ENSSSCG00000034386
SSC14 (80855723-90855722)	85855723	10000000	1.381666e-08	ASGA0064890	1	SSC14 (31674654-31744978)	putative cis	A_72_P624661	ATP2A2	ENSSSCG00000034386
SSC3 (7592843-39485759)	27030167	31892917	6.950553e-22	ASGA0013937	68	SSC3 (23887124-23990930)	cis	A_72_P042071	EEF2K	ENSSSCG00000007839
SSC5 (3996815-13996814)	8996815	10000000	1.145898e-10	M1GA0025752	1	SSC14 (115064949-115068831)	excluded	A_72_P115621	SFR1	ENSSSCG00000010608
SSC9 (1-10428730)	5428731	10428730	8.452323e-10	ASGA0099882	4	SSC14 (115064949-115068831)	trans	A_72_P115621	SFR1	ENSSSCG00000010608
SSC1 (81116155-137616857)	106714123	56500703	1.826475e-62	INRA0003647	107	SSC1 (108764304-108840218)	cis	A_72_P492568	RAB8B	ENSSSCG00000026571
SSC8 (1-9028215)	1283621	9028215	3.390665e-33	ALGA0046028	13	SSC8 (446993-450538)	cis	gi|90229898|gb|BX921534.2|BX921534	SPON2	ENSSSCG00000039488
SSC14 (70046919-84743642)	75046919	14696724	1.35886e-15	INRA0044989	22	SSC14 (75918100-75958977)	cis	A_72_P245082	NUDT13	ENSSSCG00000025492
SSC14 (50346363-60346362)	55346363	10000000	8.109188e-10	ALGA0077769	1	SSC14 (75918100-75958977)	putative cis	A_72_P245082	NUDT13	ENSSSCG00000025492
SSC14 (15754946-38954766)	29522138	23199821	4.987675e-15	ALGA0076660	51	SSC14 (31674654-31744978)	cis	A_72_P576059	ATP2A2	ENSSSCG00000034386
SSC2 (137671797-149335548)	143321656	11663752	2.455673e-13	ASGA0012566	7	SSC2 (143287971-143301844)	cis	A_72_P296209	FCHSD1	ENSSSCG00000014390
SSC8 (67684859-77684858)	72684859	10000000	2.142292e-11	MARC0024865	1	SSC8 (72789819-72800548)	cis	gi|84132696|gb|CX056554.1|CX056554	CCNG2	ENSSSCG00000008988
SSC1 (51460477-65574845)	57109042	14114369	2.442618e-13	ALGA0003672	48	SSC1 (57374055-57438433)	cis	O13603	RRAGD	ENSSSCG00000004318
SSC13 (24119930-34142360)	29142361	10022431	2.216154e-13	MARC0037347	2	SSC13 (29066985-29146755)	cis	A_72_P442136	ENSSSCG00000011317	ENSSSCG00000011317
SSC10 (8361494-19281985)	14086320	10920492	3.794694e-13	H3GA0056199	5	SSC10 (13757489-13773073)	cis	A_72_P146801	EPHX1	ENSSSCG00000010853
SSC9 (62648802-95285632)	70241750	32636831	1.171094e-84	ASGA0043713	167	SSC9 (70503154-70510076)	cis	A_72_P198317	ENSSSCG00000035114	ENSSSCG00000035114
SSC9 (104822657-115346823)	109955647	10524167	4.496472e-10	ALGA0054579	3	SSC9 (70503154-70510076)	trans	A_72_P198317	ENSSSCG00000035114	ENSSSCG00000035114
SSC13 (13709225-29157127)	19907864	15447903	4.095277e-14	ALGA0068723	9	SSC13 (19597103-19664239)	cis	A_72_P383933	PDCD6IP	ENSSSCG00000011237
SSC2 (135859681-151935994)	149715083	16076314	1.394283e-36	DIAS0001614	50	SSC2 (150260183-150423211)	cis	A_72_P352238	ABLIM3	ENSSSCG00000014430
SSC13 (10986303-27054956)	15986303	16068654	1.009491e-08	ASGA0056399	2	SSC13 (17651175-18032174)	cis	A_72_P022036	OSBPL10	ENSSSCG00000011230
SSC14 (94182544-105967569)	99331687	11785026	1.245716e-12	H3GA0041669	25	SSC14 (99685578-99808381)	cis	A_72_P187516	PAPSS2	ENSSSCG00000010437
SSC14 (121525520-138212843)	129932156	16687324	2.808818e-31	ALGA0082376	39	SSC14 (130619107-130673773)	cis	O5091	WDR11	ENSSSCG00000010692
SSC8 (8163028-27011206)	18979804	18848179	4.844934e-28	MARC0068240	35	SSC8 (18807732-18914011)	cis	A_72_P263577	CCDC149	ENSSSCG00000023001
SSC14 (106483985-116758838)	111483985	10274854	1.086176e-09	ALGA0081091	4	SSC14 (111354603-111387740)	cis	A_72_P212947	CWF19L1	ENSSSCG00000010550
SSC6 (61259117-71259116)	66259117	10000000	1.101413e-09	ALGA0103407	1	SSC6 (61283952-61307765)	cis	A_72_P329518	PEG3	ENSSSCG00000003326
SSC6 (28411683-38518374)	33411683	10106692	1.391002e-09	MARC0007087	2	SSC6 (61283952-61307765)	trans	A_72_P329518	PEG3	ENSSSCG00000003326
SSC14 (38250657-53912981)	45126379	15662325	2.598349e-15	MARC0061666	99	SSC14 (45926613-45967871)	cis	A_72_P564184	CHEK2	ENSSSCG00000034864
SSC1 (8609429-39128044)	24055884	30518616	1.816675e-22	H3GA0001140	43	SSC1 (21742272-21763519)	cis	A_72_P491210	FUCA2	ENSSSCG00000004133
SSC4 (93209544-103845385)	98260992	10635842	1.773665e-11	ALGA0027223	17	SSC4 (98920429-98934317)	cis	A_72_P475146	PLEKHO1	ENSSSCG00000022784
SSC4 (23535916-66800139)	40269176	43264224	1.176958e-23	ASGA0019504	74	SSC4 (40378831-40411368)	cis	A_72_P275839	ENSSSCG00000035538	ENSSSCG00000035538
SSC2 (138986269-150126431)	144216751	11140163	6.509965e-17	H3GA0008100	10	SSC2 (144301192-144778086)	cis	A_72_P242492	ARHGAP26	ENSSSCG00000014399
SSC5 (1-9910401)	4910402	9910401	1.406852e-29	M1GA0007230	1	SSC5 (4909649-5015339)	cis	gi|59819953|gb|DN125674.1|DN125674	PARVB	ENSSSCG00000000024
SSC7 (44676643-90380319)	72186634	45703677	2.165624e-26	DRGA0007814	56	SSC7 (76176590-76236149)	cis	A_72_P548051	SLC7A7	ENSSSCG00000002041
SSC17 (1-11258055)	5013675	11258055	1.579154e-13	ALGA0092836	3	SSC17 (4720534-4827985)	cis	A_72_P122941	MICU3	ENSSSCG00000006981
SSC13 (60414915-73998305)	67849306	13583391	1.396471e-10	ASGA0058032	31	SSC13 (68786856-68793244)	cis	A_72_P441743	RPL32	ENSSSCG00000035811
SSC13 (74274063-86075007)	79284527	11800945	4.02855e-18	ASGA0089904	14	SSC13 (80381040-80407425)	cis	A_72_P671255	RBP1	ENSSSCG00000011664
SSC4 (8060860-18060859)	13060860	10000000	1.969691e-08	ALGA0023299	1	SSC4 (14597911-14667272)	cis	O8081	WASHC5	ENSSSCG00000005969
SSC8 (17479343-34114492)	23204880	16635150	7.858065e-15	ASGA0083020	7	SSC8 (29307613-29381571)	cis	O13318	PGM2	ENSSSCG00000008773
SSC8 (34341631-44969091)	39341631	10627461	1.744935e-08	ASGA0038765	3	SSC8 (29307613-29381571)	trans	O13318	PGM2	ENSSSCG00000008773
SSC3 (16867262-26867261)	21867262	10000000	1.669231e-08	ASGA0089383	1	SSC12 (49980493-50025204)	trans	A_72_P413643	ATP2A3	ENSSSCG00000017874
SSC16 (73990185-79944280)	78990185	5954096	1.297066e-09	ASGA0074835	1	SSC16 (79838154-79906500)	cis	A_72_P161336	SDHA	ENSSSCG00000020686
SSC14 (83344618-107430032)	100777158	24085415	2.146952e-22	ALGA0080413	33	SSC14 (100927112-100954882)	cis	A_72_P232422	FAS	ENSSSCG00000010448
SSC13 (22845811-37664842)	31213279	14819032	2.01679e-20	ALGA0069399	32	SSC13 (31153671-31156339)	cis	A_72_P382473	TMA7	ENSSSCG00000011351
SSC3 (65937126-82104361)	73065529	16167236	2.211207e-16	H3GA0009917	7	SSC3 (72983124-73013823)	cis	A_72_P234337	NFU1	ENSSSCG00000025007
SSC3 (54642193-64642192)	59642193	10000000	4.87682e-09	ASGA0014869	1	SSC3 (72983124-73013823)	putative cis	A_72_P234337	NFU1	ENSSSCG00000025007
SSC4 (31151137-41151136)	36151137	10000000	7.452759e-09	INRA0013722	1	SSC4 (36137639-36228348)	cis	A_72_P667366	PABPC1	ENSSSCG00000006063
SSC4 (70387646-81376048)	75387646	10988403	1.519301e-08	ALGA0026033	4	SSC4 (36137639-36228348)	trans	A_72_P667366	PABPC1	ENSSSCG00000006063
SSC14 (122991083-134035144)	128901478	11044062	7.52889e-24	ASGA0067001	5	SSC14 (128682657-128749062)	cis	A_72_P301314	CACUL1	ENSSSCG00000038222
SSC15 (75574095-106085901)	82624690	30511807	4.540038e-41	ASGA0070083	101	SSC15 (83792723-83819027)	cis	O2744	RBM45	ENSSSCG00000015996
SSC15 (70642137-106643556)	86944876	36001420	3.735388e-29	ALGA0086326	91	SSC15 (86946996-87029729)	cis	A_72_P100526	ITGA4	ENSSSCG00000016009
SSC13 (120234646-131487523)	125234646	11252878	9.418417e-10	ASGA0093856	2	SSC13 (124363457-124388392)	cis	A_72_P486602	TBCCD1	ENSSSCG00000011797
SSC4 (30756137-41227999)	36228000	10471863	2.939985e-11	DBWU0000709	5	SSC4 (36137639-36228348)	cis	A_72_P594200	PABPC1	ENSSSCG00000006063
SSC2 (122041921-132041920)	127041921	10000000	7.862421e-09	ALGA0015739	1	SSC2 (127017026-127130631)	cis	O4012	CSNK1G3	ENSSSCG00000014240
SSC2 (126021105-145571012)	134975192	19549908	3.027652e-33	ISU10000081	46	SSC2 (135197775-135283923)	cis	A_72_P335588	AFF4	ENSSSCG00000014291
SSC2 (32117707-93334814)	52300308	61217108	6.626109e-76	ALGA0112770	80	SSC2 (52297673-52312332)	cis	A_72_P200892	ZNF672	ENSSSCG00000013978
SSC7 (9033760-27205853)	19710658	18172094	6.245588e-36	ASGA0031679	65	SSC7 (19351361-19379098)	cis	A_72_P708975	ALDH5A1	ENSSSCG00000001090
SSC7 (41012474-51012473)	46012474	10000000	1.570782e-09	ASGA0033595	1	SSC7 (19351361-19379098)	putative cis	A_72_P708975	ALDH5A1	ENSSSCG00000001090
SSC14 (23589134-38894613)	30662019	15305480	3.355689e-18	ASGA0062521	52	SSC14 (30468977-30496742)	cis	A_72_P077961	VPS33A	ENSSSCG00000028005
SSC6 (1-5489076)	451496	5489076	1.697376e-13	ALGA0119273	2	SSC6 (869233-890136)	cis	A_72_P650074	GALNS	ENSSSCG00000002645
SSC7 (31280791-58625410)	39132277	27344620	2.463821e-22	ALGA0040929	15	SSC7 (39124869-39139431)	cis	A_72_P397013	ENSSSCG00000001696	ENSSSCG00000001696
SSC7 (21251689-31251688)	26251689	10000000	1.449952e-09	ALGA0039856	1	SSC7 (39124869-39139431)	putative cis	A_72_P397013	ENSSSCG00000001696	ENSSSCG00000001696
SSC1 (157546721-168712648)	163712649	11165928	2.291672e-09	H3GA0003173	2	SSC1 (163525861-163565735)	cis	A_72_P204262	HACD3	ENSSSCG00000004935
SSC14 (34523837-45603389)	39523837	11079553	1.823244e-09	DBNP0002189	2	SSC14 (39687029-39695752)	cis	A_72_P680719	ERP29	ENSSSCG00000009888
SSC13 (76268123-118242348)	95303674	41974226	1.321619e-19	ALGA0123728	67	SSC13 (90818332-90842346)	cis	A_72_P256327	ENSSSCG00000036920	ENSSSCG00000036920
SSC13 (135098050-156986310)	143088661	21888261	4.65344e-13	ALGA0072274	5	SSC13 (90818332-90842346)	trans	A_72_P256327	ENSSSCG00000036920	ENSSSCG00000036920
SSC13 (161169125-174718677)	166169125	13549553	6.505495e-09	MARC0042271	4	SSC13 (90818332-90842346)	trans	A_72_P256327	ENSSSCG00000036920	ENSSSCG00000036920
SSC18 (28424151-38424150)	33424151	10000000	2.77473e-09	M1GA0023163	1	SSC18 (33310106-33423795)	cis	A_72_P093671	ZNF277	ENSSSCG00000025910
SSC13 (43304723-71065125)	56175241	27760403	8.049807e-23	MARC0020998	72	SSC13 (59711013-59735400)	cis	A_72_P588666	TRNT1	ENSSSCG00000011529
SSC4 (92741445-103845385)	97741445	11103941	7.056467e-14	ALGA0027176	28	SSC4 (97902371-97908676)	cis	A_72_P159151	RFX5	ENSSSCG00000006625
SSC3 (115122433-125556044)	120183733	10433612	1.983334e-09	DIAS0003464	4	SSC3 (120097380-120170972)	cis	A_72_P380143	SMC6	ENSSSCG00000008614
SSC3 (69916789-96569092)	79604495	26652304	3.023427e-37	ALGA0019868	74	SSC3 (80989887-81025336)	cis	A_72_P269509	PAPOLG	ENSSSCG00000008389
SSC13 (12485756-26470194)	18489855	13984439	2.789108e-22	ASGA0056484	49	SSC13 (18464104-18485450)	cis	gi|49418725|gb|AJ686135.1|AJ686135	ENSSSCG00000038362	ENSSSCG00000038362
SSC1 (169291087-208782428)	191539992	39491342	3.065524e-41	ALGA0106699	80	SSC1 (191263436-191284968)	cis	A_72_P058856	DET1	ENSSSCG00000005103
SSC1 (224257553-250136917)	230038105	25879365	1.559245e-15	ASGA0005998	14	SSC1 (191263436-191284968)	trans	A_72_P058856	DET1	ENSSSCG00000005103
SSC5 (47308184-74024269)	62014471	26716086	1.859753e-41	INRA0019588	32	SSC5 (62077988-62085900)	cis	O170	CD69	ENSSSCG00000000653
SSC5 (29912259-39912258)	34912259	10000000	2.705026e-10	MARC0043400	1	SSC5 (62077988-62085900)	putative cis	O170	CD69	ENSSSCG00000000653
SSC16 (28056411-38106515)	33056411	10050105	2.143354e-09	MARC0046404	3	SSC16 (32874243-32988577)	cis	O8754	NDUFS4	ENSSSCG00000016893
SSC16 (61933402-74323149)	68693818	12389748	7.802687e-34	ASGA0100286	34	SSC16 (68695896-68709742)	cis	A_72_P305014	SAP30L	ENSSSCG00000033176
SSC16 (43269199-53320430)	48320431	10051232	1.927411e-10	ALGA0090690	2	SSC16 (68695896-68709742)	trans	A_72_P305014	SAP30L	ENSSSCG00000033176
SSC4 (93958919-106565955)	99522239	12607037	8.980946e-17	MARC0043291	42	SSC4 (99408452-99411961)	cis	A_72_P497076	RBM8A	ENSSSCG00000028509
SSC5 (72339192-91921862)	80009588	19582671	9.774838e-20	ASGA0095299	35	SSC5 (79545430-79575998)	cis	A_72_P508743	NOPCHAP1	ENSSSCG00000027792
SSC15 (40658685-52750890)	46274611	12092206	1.862638e-11	MARC0022521	11	SSC15 (46470765-46490010)	cis	A_72_P643177	C4orf47	ENSSSCG00000015794
SSC3 (17883110-31619590)	23600496	13736481	3.601681e-12	ALGA0123020	26	SSC3 (23846080-23880914)	cis	A_72_P240117	POLR3E	ENSSSCG00000007840
SSC14 (97656950-109288313)	102821181	11631364	7.998109e-21	MARC0005884	17	SSC14 (102827559-102961858)	cis	O8863	ENSSSCG00000036083	ENSSSCG00000036083
SSC2 (25934323-46423311)	38839373	20488989	1.54516e-14	H3GA0006551	37	SSC2 (38888028-39032739)	cis	A_72_P140476	PRMT3	ENSSSCG00000013347
SSC13 (1-8454191)	3454192	8454191	1.285344e-16	ALGA0067548	5	SSC13 (2922860-3136951)	cis	A_72_P484923	ANKRD28	ENSSSCG00000011194
SSC17 (41907292-52471493)	46961070	10564202	1.195467e-10	ALGA0095436	4	SSC17 (47297630-47319758)	cis	A_72_P503096	YWHAB	ENSSSCG00000007381
SSC7 (76746079-86746078)	81746079	10000000	1.159968e-10	ASGA0034664	1	SSC7 (94790539-95171117)	putative cis	A_72_P179791	SIPA1L1	ENSSSCG00000002332
SSC12 (17661675-57111959)	39764063	39450285	2.770127e-14	ASGA0054479	25	SSC3 (49063816-49199320)	trans	A_72_P195867	NCK2	ENSSSCG00000008144
SSC5 (1-8965144)	3711354	8965144	7.1595e-10	ASGA0023681	3	SSC7 (57935610-57938958)	trans	O3447	ODF3L1	ENSSSCG00000001879
SSC1 (84275088-134043585)	106763495	49768498	9.210811e-87	ASGA0004149	90	SSC1 (108414360-108515548)	cis	A_72_P202097	USP3	ENSSSCG00000028737
SSC1 (100634678-113441992)	105634678	12807315	3.444441e-10	INRA0003607	9	SSC1 (106012894-106411705)	cis	A_72_P372313	WDR7	ENSSSCG00000004538
SSC12 (44762181-55306180)	49762181	10544000	1.207032e-09	ALGA0117416	5	SSC12 (50155504-50168032)	cis	A_72_P133381	CYB5D2	ENSSSCG00000017876
SSC14 (84926724-94926723)	89926724	10000000	2.14718e-08	H3GA0041458	1	SSC7 (111036504-111453936)	trans	A_72_P296079	FOXN3	ENSSSCG00000002429
SSC4 (103421339-113898483)	108898484	10477145	3.700106e-17	DBWU0000085	6	SSC4 (108891718-108907099)	cis	A_72_P741522	ATP5PB	ENSSSCG00000037772
SSC15 (61752208-86592840)	80334371	24840633	8.428995e-13	M1GA0020355	15	SSC15 (80338283-80375686)	cis	O12494	CIR1	ENSSSCG00000027516
SSC3 (15557277-25557276)	20557277	10000000	1.40157e-08	ASGA0013789	1	SSC5 (220765-233549)	excluded	A_72_P316503	NCAPH2	ENSSSCG00000000965
SSC14 (33703569-47318479)	40005620	13614911	9.425473e-18	H3GA0039888	10	SSC14 (40123528-40141668)	cis	A_72_P429174	RAB35	ENSSSCG00000033876
SSC1 (29237997-51922821)	39942193	22684825	8.722927e-49	ASGA0002445	130	SSC1 (39913723-40022976)	cis	A_72_P637879	PKIB	ENSSSCG00000004236
SSC1 (38843133-51110219)	44052733	12267087	9.902531e-13	MARC0068812	28	SSC1 (44899462-44940551)	cis	A_72_P705190	KPNA5	ENSSSCG00000004262
SSC14 (19912403-40097072)	24912403	20184670	1.890298e-11	H3GA0039422	6	SSC14 (31813720-31826652)	cis	A_72_P747267	ARPC3	ENSSSCG00000009821
SSC12 (18890636-29894042)	24489639	11003407	9.47612e-14	ALGA0065660	3	SSC12 (23804872-23892031)	cis	O13198	NPEPPS	ENSSSCG00000017513
SSC1 (263000680-273632811)	268552588	10632132	6.288476e-28	ALGA0010595	6	SSC1 (268609633-268621997)	cis	A_72_P042281	LCN2	ENSSSCG00000005638
SSC14 (123948011-134150225)	128948011	10202215	1.804167e-09	ASGA0067010	6	SSC14 (129007209-129048194)	cis	O8514	DENND10	ENSSSCG00000010680
SSC1 (1-7585099)	2585100	7585099	1.73238e-10	ALGA0000172	2	SSC1 (2576729-2593516)	cis	O14426	SFT2D1	ENSSSCG00000004020
SSC5 (7616822-19469289)	13886412	11852468	3.386986e-26	MARC0044018	34	SSC5 (13934182-13983089)	cis	A_72_P337608	TCP11L2	ENSSSCG00000024881
SSC4 (86637982-117850116)	109406662	31212135	1.291925e-51	ALGA0028026	68	SSC4 (108981894-109020918)	cis	A_72_P475530	ENSSSCG00000006793	ENSSSCG00000006793
SSC1 (264470717-274330532)	269917571	9859816	1.385146e-12	ASGA0007967	11	SSC1 (269972630-269985478)	cis	A_72_P165256	TOR1A	ENSSSCG00000034518
SSC1 (1349604-14755371)	8724875	13405768	1.112854e-18	ALGA0000795	16	SSC1 (8555745-8567087)	cis	A_72_P305509	DYNLT1	ENSSSCG00000033107
SSC7 (33537591-43652403)	38537591	10114813	3.943539e-09	ASGA0033145	2	SSC7 (38568994-38601793)	cis	A_72_P477293	POLH	ENSSSCG00000001683
SSC14 (39752740-59526026)	47736624	19773287	1.604356e-28	INRA0044003	115	SSC14 (47801563-47801706)	cis	O12893	ENSSSCG00000036935	ENSSSCG00000036935
SSC13 (174596312-194823771)	189418139	20227460	6.39532e-43	ASGA0059654	27	SSC13 (189432066-189715911)	cis	A_72_P746188	APP	ENSSSCG00000012022
SSC13 (142761875-152761874)	147761875	10000000	1.16594e-08	DIAS0004319	1	SSC13 (189432066-189715911)	putative cis	A_72_P746188	APP	ENSSSCG00000012022
SSC8 (64804705-88024615)	81089833	23219911	2.73883e-19	ASGA0039133	10	SSC8 (81072565-81115966)	cis	A_72_P164771	PRMT9	ENSSSCG00000009030
SSC8 (94618367-104618366)	99618367	10000000	3.110604e-09	ASGA0098294	1	SSC8 (81072565-81115966)	putative cis	A_72_P164771	PRMT9	ENSSSCG00000009030
SSC8 (28211414-42443529)	33211414	14232116	5.814491e-11	ALGA0047487	3	SSC8 (81072565-81115966)	trans	A_72_P164771	PRMT9	ENSSSCG00000009030
SSC1 (227280868-237280867)	232280868	10000000	6.412936e-09	INRA0006446	1	SSC15 (63592294-63729441)	excluded	A_72_P443304	GPD2	ENSSSCG00000015872
SSC15 (53862406-64702071)	59058790	10839666	1.333115e-13	ASGA0069748	5	SSC15 (59141586-59265040)	cis	A_72_P704201	UGGT1	ENSSSCG00000015857
SSC18 (48138299-55982971)	54333765	7844673	3.70435e-15	INRA0056207	7	SSC18 (55108369-55108599)	cis	A_72_P197812	ENSSSCG00000031402	ENSSSCG00000031402
SSC18 (1-31473214)	13354310	31473214	1.184853e-86	ALGA0097092	90	SSC18 (13394292-13394507)	cis	A_72_P043256	ENSSSCG00000039605	ENSSSCG00000039605
SSC4 (9332353-20485122)	14332353	11152770	3.249031e-09	ASGA0018519	3	SSC4 (15154332-15196922)	cis	A_72_P096186	RNF139	ENSSSCG00000024412
SSC4 (3360775-24389681)	16100453	21028907	2.627394e-54	ASGA0018673	53	SSC4 (15895092-15930934)	cis	A_72_P302954	FBXO32	ENSSSCG00000005981
SSC6 (46926457-56926456)	51926457	10000000	5.568569e-09	MARC0108525	1	SSC6 (52559614-52598375)	cis	A_72_P144561	PRKD2	ENSSSCG00000026152
SSC6 (37326976-55804197)	43112195	18477222	2.848023e-22	ALGA0114656	24	SSC6 (43177065-43290369)	cis	A_72_P098586	PEPD	ENSSSCG00000002868
SSC10 (53445658-63726468)	58620026	10280811	8.359892e-15	H3GA0030509	3	SSC10 (59205631-59630946)	cis	A_72_P166111	CAMK1D	ENSSSCG00000011111
SSC7 (43887021-57151658)	52139305	13264638	3.316755e-11	ASGA0034141	6	SSC7 (50107034-50118629)	cis	A_72_P356578	STARD5	ENSSSCG00000001788
SSC6 (63854546-75993094)	69911699	12138549	5.531209e-13	M1GA0008597	23	SSC6 (69720806-69789567)	cis	A_72_P373863	SPSB1	ENSSSCG00000035940
SSC4 (21029151-64132369)	40269176	43103219	3.841913e-25	ASGA0019504	54	SSC4 (40378831-40411368)	cis	A_72_P516884	ENSSSCG00000035538	ENSSSCG00000035538
SSC15 (122460699-132460698)	127460699	10000000	4.683193e-09	H3GA0045226	1	SSC6 (168742003-168760286)	trans	O12788	PPIH	ENSSSCG00000003964
SSC9 (40800450-62752369)	48221753	21951920	8.601799e-46	ASGA0086155	33	SSC9 (48120837-48271338)	cis	A_72_P104906	TECTA	ENSSSCG00000023728
SSC9 (93136434-109532721)	103474870	16396288	4.362466e-11	MARC0018491	4	SSC9 (48120837-48271338)	trans	A_72_P104906	TECTA	ENSSSCG00000023728
SSC13 (174093193-195246823)	189051940	21153631	8.097951e-30	ALGA0073386	42	SSC13 (189165917-189275839)	cis	O9431	JAM2	ENSSSCG00000023028
SSC13 (140744763-150744762)	145744763	10000000	1.00636e-08	MARC0113276	1	SSC13 (189165917-189275839)	putative cis	O9431	JAM2	ENSSSCG00000023028
SSC2 (111497891-122503878)	117066007	11005988	1.255368e-11	ALGA0116065	11	SSC2 (116845571-116886358)	cis	A_72_P040436	REEP5	ENSSSCG00000022048
SSC6 (1-19503804)	5522256	19503804	1.63667e-28	SIRI0001159	29	SSC6 (4806014-5684863)	cis	A_72_P059571	CDH13	ENSSSCG00000002684
SSC1 (9785944-19810075)	14785944	10024132	6.213829e-10	MARC0039402	2	SSC1 (14794909-14851848)	cis	A_72_P491082	RMND1	ENSSSCG00000004089
SSC4 (1-11812186)	5944688	11812186	1.18892e-15	ALGA0022494	11	SSC4 (6282076-6446773)	cis	A_72_P473258	KHDRBS3	ENSSSCG00000005941
SSC2 (105028175-116359811)	111359812	11331637	8.055404e-09	DRGA0003351	2	SSC2 (108256029-108536880)	cis	A_72_P027611	PAM	ENSSSCG00000014184
SSC7 (2452098-12452097)	7452098	10000000	1.125618e-09	DIAS0002783	1	SSC7 (7444789-7456716)	cis	A_72_P133356	PAK1IP1	ENSSSCG00000001041
SSC13 (104853244-146270580)	124576193	41417337	2.793323e-23	H3GA0037237	18	SSC13 (131098272-131125504)	cis	A_72_P222752	ENSSSCG00000039561	ENSSSCG00000039561
SSC13 (146901869-156901868)	151901869	10000000	2.992656e-16	ALGA0104383	1	SSC13 (131098272-131125504)	putative cis	A_72_P222752	ENSSSCG00000039561	ENSSSCG00000039561
SSC13 (169783671-179783670)	174783671	10000000	1.182919e-11	INRA0041252	1	SSC13 (131098272-131125504)	putative cis	A_72_P222752	ENSSSCG00000039561	ENSSSCG00000039561
SSC13 (62365468-72365467)	67365468	10000000	2.388909e-10	H3GA0036746	1	SSC13 (131098272-131125504)	putative cis	A_72_P222752	ENSSSCG00000039561	ENSSSCG00000039561
SSC13 (88890373-100191880)	95191881	11301508	1.723521e-15	MARC0073759	2	SSC13 (131098272-131125504)	trans	A_72_P222752	ENSSSCG00000039561	ENSSSCG00000039561
SSC14 (37229287-60346362)	46640387	23117076	6.000298e-93	MARC0008762	177	SSC14 (47304808-47335398)	cis	A_72_P089236	SF3A1	ENSSSCG00000010002
SSC14 (17159026-27159025)	22159026	10000000	5.269902e-09	ALGA0076099	1	SSC14 (47304808-47335398)	putative cis	A_72_P089236	SF3A1	ENSSSCG00000010002
SSC13 (153206995-163206994)	158206995	10000000	1.898628e-10	ALGA0072600	1	SSC13 (153794992-153998238)	cis	O12043	ALCAM	ENSSSCG00000011946
SSC6 (38809208-50996950)	45854092	12187743	2.234712e-14	ASGA0083418	5	SSC6 (45091285-45102669)	cis	A_72_P211467	ENSSSCG00000002907	ENSSSCG00000002907
SSC2 (131705204-141880527)	136705204	10175324	5.381381e-09	ALGA0016380	2	SSC2 (136778854-136832003)	cis	A_72_P417809	JADE2	ENSSSCG00000014303
SSC15 (112844034-122844033)	117844034	10000000	9.545818e-09	M1GA0020415	1	SSC4 (93976402-93996990)	excluded	A_72_P089731	UBQLN4	ENSSSCG00000006500
SSC2 (78694764-88824899)	83694764	10130136	1.178901e-08	MARC0040951	3	SSC2 (83779427-83843827)	cis	A_72_P074326	GFM2	ENSSSCG00000014074
SSC4 (90242022-100709020)	95485304	10466999	3.478518e-10	ALGA0026994	5	SSC4 (95705091-95709933)	cis	A_72_P474932	RAB13	ENSSSCG00000006564
SSC11 (15241233-26494740)	21494741	11253508	2.723017e-22	ASGA0050221	13	SSC11 (21234447-21298241)	cis	O1779	CPB2	ENSSSCG00000009413
SSC4 (87548481-98342565)	93342566	10794085	6.798997e-15	MARC0020155	2	SSC4 (93352999-93358176)	cis	A_72_P406288	MRPL24	ENSSSCG00000006469
SSC17 (8717308-18829546)	13717308	10112239	6.592515e-14	ALGA0123867	2	SSC17 (13693628-13705318)	cis	A_72_P584126	ENSSSCG00000007039	ENSSSCG00000007039
SSC1 (179142784-192174069)	184142784	13031286	3.88611e-14	M1GA0001259	9	SSC1 (184379016-184398896)	cis	A_72_P389778	SOCS4	ENSSSCG00000032332
SSC13 (64052376-81197560)	70558071	17145185	1.059557e-14	ALGA0124516	50	SSC13 (70757274-70830432)	cis	gi|59811399|gb|DN117139.1|DN117139	FBLN2	ENSSSCG00000011609
SSC6 (64861439-74861438)	69861439	10000000	4.624447e-09	ASGA0028328	1	SSC6 (69973397-69998544)	cis	O7139	TMEM201	ENSSSCG00000003393
SSC9 (39951167-49951166)	44951167	10000000	8.313743e-09	MARC0091786	1	SSC9 (45506209-45537304)	cis	gi|40411031|gb|BP161558.1|BP161558	JAML	ENSSSCG00000015089
SSC14 (37318480-58313720)	43250657	20995241	8.362138e-28	ASGA0063083	110	SSC14 (43304626-43442964)	cis	A_72_P070071	GRK3	ENSSSCG00000009956
SSC9 (12718975-30104701)	21612142	17385727	1.600042e-32	MARC0075983	75	SSC9 (21726570-21761760)	cis	A_72_P163231	CTSC	ENSSSCG00000014924
SSC14 (124690826-135496696)	129792523	10805871	7.033654e-13	ALGA0082355	6	SSC14 (129758371-129801477)	cis	A_72_P149341	SEC23IP	ENSSSCG00000010690
SSC11 (1-12471117)	3635808	12471117	6.069853e-18	ASGA0049287	15	SSC11 (1225526-1266380)	cis	A_72_P244047	LATS2	ENSSSCG00000036326
SSC7 (18676037-28676036)	23676037	10000000	1.194509e-08	ALGA0039652	1	SSC7 (23668778-23685087)	cis	OTTSUST00000000630	NFKBIL1	ENSSSCG00000001402
SSC4 (34684529-44684528)	39684529	10000000	1.588137e-08	INRA0013851	1	SSC5 (7253385-7277678)	excluded	A_72_P267102	L3MBTL2	ENSSSCG00000000066
SSC3 (17286727-27286726)	22286727	10000000	1.157868e-08	DRGA0003820	1	SSC17 (34693068-34748361)	excluded	A_72_P391403	ENSSSCG00000007203	ENSSSCG00000007203
SSC7 (48662751-68190292)	54698134	19527542	9.590729e-13	ASGA0034199	37	SSC7 (55351083-55373894)	cis	A_72_P566249	ANPEP	ENSSSCG00000001849
SSC14 (130996293-141755446)	138017397	10759154	8.106499e-21	ASGA0068026	9	SSC14 (138499161-138771540)	cis	A_72_P174471	MGMT	ENSSSCG00000010756
SSC15 (131913532-140412725)	136913532	8499194	1.183756e-09	MARC0068928	1	SSC15 (137637119-137674728)	excluded	A_72_P443398	SCLY	ENSSSCG00000016334
SSC4 (101919782-113898483)	108898484	11978702	3.952931e-22	DBWU0000085	16	SSC4 (108891718-108907099)	cis	A_72_P742750	ATP5PB	ENSSSCG00000037772
SSC14 (106896309-118555532)	112683768	11659224	7.552814e-28	ASGA0066158	21	SSC14 (112877308-113073591)	cis	A_72_P296549	ARMH3	ENSSSCG00000010571
SSC2 (86459562-121295635)	104087022	34836074	3.740184e-13	ASGA0011070	21	SSC2 (103255738-103378623)	cis	A_72_P732288	CAST	ENSSSCG00000014170
SSC15 (107554049-134337151)	112554049	26783103	8.936089e-12	DBUN0001506	5	SSC15 (110705580-110772401)	cis	A_72_P119176	CREB1	ENSSSCG00000034395
SSC7 (15299952-25299951)	20299952	10000000	7.643483e-10	H3GA0020255	1	SSC15 (110705580-110772401)	trans	A_72_P119176	CREB1	ENSSSCG00000034395
SSC15 (15340069-25340068)	20340069	10000000	1.632307e-08	ALGA0084345	1	SSC15 (110705580-110772401)	putative cis	A_72_P119176	CREB1	ENSSSCG00000034395
SSC15 (38098070-48202576)	43098070	10104507	3.710073e-11	INRA0049206	2	SSC15 (110705580-110772401)	trans	A_72_P119176	CREB1	ENSSSCG00000034395
SSC15 (87483250-105826111)	100826112	18342862	5.632702e-10	ALGA0117791	2	SSC15 (110705580-110772401)	trans	A_72_P119176	CREB1	ENSSSCG00000034395
SSC12 (34764063-44764062)	39764063	10000000	1.377485e-08	ASGA0054479	1	SSC9 (3144165-3159868)	trans	A_72_P518275	ILK	ENSSSCG00000023272
SSC13 (9752034-44940965)	34066700	35188932	2.505454e-16	MARC0032616	21	SSC13 (34828606-34839841)	cis	A_72_P135756	GLT8D1	ENSSSCG00000011448
SSC13 (59738888-72655391)	67655392	12916504	8.272211e-09	ASGA0099603	5	SSC13 (34828606-34839841)	trans	A_72_P135756	GLT8D1	ENSSSCG00000011448
SSC2 (87482457-122831463)	102488533	35349007	4.822314e-13	ASGA0011038	77	SSC2 (102164091-102209755)	cis	A_72_P113536	ARSK	ENSSSCG00000014139
SSC4 (99625984-109625983)	104625984	10000000	3.333914e-09	M1GA0006309	1	SSC9 (6674045-6680072)	excluded	O10579	LAMTOR1	ENSSSCG00000014804
SSC7 (50034693-68190292)	58232894	18155600	6.747469e-15	ASGA0034264	22	SSC7 (58248384-58261203)	cis	A_72_P202967	MAN2C1	ENSSSCG00000001881
SSC2 (135868878-146341427)	141341428	10472550	1.555149e-12	ALGA0109429	2	SSC2 (141297918-141337438)	cis	A_72_P166146	DNAJC18	ENSSSCG00000014356
SSC2 (77943234-94123544)	87745745	16180311	4.265287e-23	ASGA0010772	50	SSC2 (87614963-87828552)	cis	O4871	ARSB	ENSSSCG00000038535
SSC2 (20362219-31475887)	26094270	11113669	2.279814e-11	H3GA0006410	5	SSC2 (26099594-26115269)	cis	O2286	APIP	ENSSSCG00000013299
SSC5 (17719142-28597376)	22719142	10878235	4.867468e-15	ASGA0096408	3	SSC5 (22885434-22897508)	cis	A_72_P382748	B4GALNT1	ENSSSCG00000000433
SSC7 (73350072-99231364)	88600627	25881293	3.489769e-43	INRA0027245	69	SSC7 (88538984-88547392)	cis	A_72_P478691	AKAP5	ENSSSCG00000002268
SSC7 (36971593-46971592)	41971593	10000000	6.671512e-11	ASGA0033347	1	SSC7 (88538984-88547392)	putative cis	A_72_P478691	AKAP5	ENSSSCG00000002268
SSC7 (48014394-70891069)	65891070	22876676	9.270682e-13	ASGA0034422	6	SSC7 (88538984-88547392)	trans	A_72_P478691	AKAP5	ENSSSCG00000002268
SSC12 (33531421-45026770)	40026771	11495350	2.051473e-12	ALGA0066372	6	SSC12 (39783729-39795069)	cis	O12320	RASL10B	ENSSSCG00000036746
SSC13 (75463255-96124727)	84077961	20661473	2.076933e-19	ASGA0058467	16	SSC13 (82230118-82352756)	cis	A_72_P139446	RASA2	ENSSSCG00000011672
SSC13 (106016981-116016980)	111016981	10000000	6.029252e-10	ALGA0071712	1	SSC13 (82230118-82352756)	putative cis	A_72_P139446	RASA2	ENSSSCG00000011672
SSC13 (118448934-128979126)	123448934	10530193	6.029252e-10	ALGA0071871	5	SSC13 (82230118-82352756)	trans	A_72_P139446	RASA2	ENSSSCG00000011672
SSC6 (159878207-169910822)	164910823	10032616	2.963995e-10	ASGA0098375	2	SSC6 (164887724-164933523)	cis	A_72_P407723	MKNK1	ENSSSCG00000003898
SSC7 (13186149-54361904)	23676037	41175756	1.544067e-83	ALGA0039652	132	SSC7 (23713257-23716035)	cis	A_72_P443693	ENSSSCG00000001407	ENSSSCG00000001407
SSC2 (125961368-145571012)	134975192	19609645	6.332252e-55	ISU10000081	83	SSC2 (135305749-135394185)	cis	gi|115555129|dbj|AK240329.1|	HSPA4	ENSSSCG00000014292
SSC5 (63706747-91261136)	79513170	27554390	2.586438e-21	ALGA0033127	7	SSC5 (79545430-79575998)	cis	A_72_P049471	NOPCHAP1	ENSSSCG00000027792
SSC4 (29655949-66420696)	58158181	36764748	1.128234e-24	ALGA0025286	39	SSC4 (39480676-39968077)	cis	A_72_P497495	CPQ	ENSSSCG00000006087
SSC8 (1-20085291)	4521593	20085291	3.455367e-36	ASGA0099302	56	SSC8 (1809684-1934024)	cis	A_72_P501394	HTT	ENSSSCG00000008697
SSC11 (71544683-79169978)	78538289	7625296	5.235815e-21	ASGA0082276	15	SSC11 (78679417-78708937)	cis	A_72_P028376	DCUN1D2	ENSSSCG00000026536
SSC13 (40826963-57460318)	47743525	16633356	2.026031e-31	H3GA0036408	20	SSC13 (47743543-47910196)	cis	O7991	SLC25A26	ENSSSCG00000011498
SSC17 (34423670-58613138)	44443882	24189469	1.248653e-15	MARC0021163	9	SSC17 (39626746-39775925)	cis	A_72_P738438	DLGAP4	ENSSSCG00000007317
SSC17 (19084710-29630530)	24630531	10545821	4.889866e-11	ASGA0075849	4	SSC17 (39626746-39775925)	trans	A_72_P738438	DLGAP4	ENSSSCG00000007317
SSC4 (106641115-126148936)	117236028	19507822	1.075499e-37	ALGA0028604	25	SSC4 (117268997-117306188)	cis	A_72_P289604	ENSSSCG00000006859	ENSSSCG00000006859
SSC10 (4548728-14612301)	9548728	10063574	2.706465e-09	ASGA0046359	2	SSC10 (9579178-9648367)	cis	A_72_P266437	EPRS1	ENSSSCG00000010821
SSC14 (68261507-90986080)	73261507	22724574	4.040154e-19	ASGA0064353	21	SSC14 (75203734-75445667)	cis	A_72_P331433	MICU1	ENSSSCG00000010289
SSC14 (95167699-105656946)	100167699	10489248	3.842192e-17	ALGA0080377	2	SSC14 (75203734-75445667)	trans	A_72_P331433	MICU1	ENSSSCG00000010289
SSC14 (49354527-61167962)	55901395	11813436	1.463601e-14	MARC0009335	7	SSC14 (75203734-75445667)	trans	A_72_P331433	MICU1	ENSSSCG00000010289
SSC15 (34132624-63650316)	46222372	29517693	2.572372e-16	ALGA0085225	106	SSC15 (47601900-47611802)	cis	A_72_P023241	TM2D2	ENSSSCG00000028592
SSC15 (90945134-100945133)	95945134	10000000	1.401105e-10	INRA0049898	1	SSC15 (47601900-47611802)	putative cis	A_72_P023241	TM2D2	ENSSSCG00000028592
SSC15 (103024616-113024615)	108024616	10000000	4.174633e-09	ALGA0086631	1	SSC15 (47601900-47611802)	putative cis	A_72_P023241	TM2D2	ENSSSCG00000028592
SSC4 (10470781-23856121)	16100453	13385341	2.372261e-27	ASGA0018673	21	SSC4 (16100782-16126672)	cis	A_72_P145081	ZHX1	ENSSSCG00000005984
SSC5 (55707636-74024269)	62014471	18316634	1.420287e-16	INRA0019588	30	SSC5 (61778077-61788963)	cis	A_72_P351973	TMEM52B	ENSSSCG00000032431
SSC17 (31591639-46739084)	41492905	15147446	3.461723e-38	H3GA0053559	18	SSC17 (41507756-41606905)	cis	A_72_P220082	RALGAPB	ENSSSCG00000007345
SSC17 (54741280-63494081)	60700991	8752802	9.358242e-22	ASGA0078522	10	SSC17 (59967120-59974770)	cis	A_72_P040106	FAM217B	ENSSSCG00000007531
SSC5 (12258024-24640689)	18557152	12382666	2.179792e-13	ASGA0024957	11	SSC5 (18696607-18717199)	cis	A_72_P040851	MAP3K12	ENSSSCG00000000275
SSC2 (74102996-92942318)	79102996	18839323	4.457705e-09	M1GA0002948	3	SSC2 (78515424-78670013)	cis	A_72_P245247	ENSSSCG00000014013	ENSSSCG00000014013
SSC2 (41245073-51245072)	46245073	10000000	2.881989e-11	ALGA0117730	1	SSC2 (78515424-78670013)	putative cis	A_72_P245247	ENSSSCG00000014013	ENSSSCG00000014013
SSC6 (126767738-149455633)	135199478	22687896	5.248905e-14	ASGA0029488	11	SSC6 (144782319-144918584)	cis	A_72_P006596	GNG12	ENSSSCG00000036505
SSC11 (64338167-74338166)	69338167	10000000	6.442179e-09	ASGA0051677	1	SSC11 (69287675-69348844)	excluded	A_72_P318823	ENSSSCG00000009523	ENSSSCG00000009523
SSC12 (34764063-44764062)	39764063	10000000	1.010293e-08	ASGA0054479	1	SSC1 (129374547-129460222)	trans	O9505	EHD4	ENSSSCG00000020666
SSC2 (3506186-14053313)	9053314	10547128	3.868281e-09	DBWU0000860	2	SSC2 (9004015-9008491)	cis	O8007	POLR2G	ENSSSCG00000025571
SSC13 (106016981-116016980)	111016981	10000000	1.395162e-11	ALGA0071712	1	SSC13 (106559735-106641995)	cis	A_72_P610749	SERPINI1	ENSSSCG00000011740
SSC13 (118448934-128979126)	123448934	10530193	1.395162e-11	ALGA0071871	5	SSC13 (106559735-106641995)	trans	A_72_P610749	SERPINI1	ENSSSCG00000011740
SSC13 (77277791-88913804)	83913805	11636014	2.430862e-09	MARC0077330	3	SSC13 (106559735-106641995)	trans	A_72_P610749	SERPINI1	ENSSSCG00000011740
SSC14 (33948991-47078087)	38948991	13129097	1.480701e-16	ASGA0062904	19	SSC14 (40995727-41051904)	cis	A_72_P488374	GIT2	ENSSSCG00000009925
SSC14 (75030710-85891351)	80030710	10860642	7.629012e-11	H3GA0041114	2	SSC14 (40995727-41051904)	trans	A_72_P488374	GIT2	ENSSSCG00000009925
SSC14 (47134860-61272791)	53525102	14137932	6.878686e-10	ALGA0077646	3	SSC14 (40995727-41051904)	trans	A_72_P488374	GIT2	ENSSSCG00000009925
SSC5 (45358025-87962688)	66478985	42604664	9.422296e-23	MARC0050573	59	SSC5 (66443483-66483643)	cis	A_72_P357958	PARP11	ENSSSCG00000000728
SSC9 (33848107-54808247)	46247855	20960141	1.963411e-18	ALGA0052903	10	SSC2 (464005-475939)	trans	A_72_P141966	TALDO1	ENSSSCG00000012847
SSC3 (17286727-27286726)	22286727	10000000	1.923425e-08	DRGA0003820	1	SSC17 (35315475-35415778)	excluded	gi|47523643|ref|NM_214285.1|	BCL2L1	ENSSSCG00000035357
SSC17 (41907292-52319716)	46961070	10412425	7.092723e-09	ALGA0095436	3	SSC17 (47297630-47319758)	cis	A_72_P157911	YWHAB	ENSSSCG00000007381
SSC17 (51934629-63494081)	59911489	11559453	1.747369e-16	ALGA0096590	11	SSC17 (59628365-59863388)	cis	A_72_P232257	PHACTR3	ENSSSCG00000007528
SSC11 (44088705-55782538)	50749582	11693834	6.731113e-14	ASGA0050906	13	SSC11 (50741629-50786853)	cis	A_72_P085691	OBI1	ENSSSCG00000029113
SSC14 (29964982-46844595)	37053179	16879614	2.294398e-16	H3GA0039795	16	SSC14 (39301852-39312319)	cis	CUST_396_PI427286967	RPL6	ENSSSCG00000039130
SSC17 (3787296-17267479)	10563809	13480184	4.415916e-26	ASGA0075368	28	SSC17 (10656814-10670536)	cis	A_72_P707406	GINS4	ENSSSCG00000037513
SSC15 (53862406-64702071)	58862406	10839666	8.572868e-16	H3GA0053123	4	SSC15 (59312383-59410034)	cis	A_72_P051981	SAP130	ENSSSCG00000015859
SSC13 (202748429-208334590)	207748429	5586162	2.037588e-09	M1GA0017997	1	SSC13 (207907834-207985181)	excluded	A_72_P079801	COL18A1	ENSSSCG00000038089
SSC10 (49902565-59902564)	54902565	10000000	4.535638e-09	ALGA0059411	1	SSC13 (207907834-207985181)	excluded	A_72_P079801	COL18A1	ENSSSCG00000038089
SSC1 (128665918-144675945)	133665918	16010028	2.616866e-11	ASGA0004618	12	SSC1 (134248558-134538778)	cis	A_72_P406503	CDIN1	ENSSSCG00000026900
SSC5 (10764033-70788865)	57657354	60024833	8.25126e-67	MARC0041964	70	SSC5 (57600411-57628157)	cis	A_72_P249202	ERP27	ENSSSCG00000000605
SSC14 (117187552-127859833)	122859834	10672282	5.236728e-26	ALGA0081671	4	SSC14 (122831004-122848599)	cis	A_72_P115841	ZDHHC6	ENSSSCG00000010635
SSC1 (944035-12774582)	7615171	11830548	1.100524e-22	ALGA0000683	7	SSC1 (7622547-7651613)	cis	A_72_P532747	WTAP	ENSSSCG00000004050
SSC4 (87629084-98227787)	93227788	10598704	1.642919e-09	ALGA0026850	2	SSC4 (93486365-93496341)	cis	A_72_P292769	GPATCH4	ENSSSCG00000006481
SSC15 (109246243-127331722)	116385362	18085480	4.145917e-12	H3GA0044887	28	SSC15 (117658843-117730867)	cis	O7968	FN1	ENSSSCG00000016174
SSC2 (1-9134844)	4134845	9134844	3.215801e-09	ALGA0011405	2	SSC2 (38467-54558)	cis	A_72_P146686	SIRT3	ENSSSCG00000014558
SSC15 (77246984-106084147)	82624690	28837164	1.528137e-18	ASGA0070083	45	SSC15 (82973655-83009164)	cis	A_72_P055361	NFE2L2	ENSSSCG00000015987
SSC16 (46121784-56121783)	51121784	10000000	1.629787e-09	ALGA0090740	1	SSC16 (51224957-51260711)	cis	A_72_P223752	ENSSSCG00000016990	ENSSSCG00000016990
SSC4 (43746712-80001078)	48746712	36254367	1.622793e-12	INRA0014072	28	SSC4 (51469040-51481113)	cis	A_72_P149281	ENSSSCG00000038581	ENSSSCG00000038581
SSC4 (32752214-42752213)	37752214	10000000	1.474887e-10	ASGA0019392	1	SSC4 (51469040-51481113)	putative cis	A_72_P149281	ENSSSCG00000038581	ENSSSCG00000038581
SSC15 (1-9287967)	4053898	9287967	1.084654e-15	ASGA0068334	5	SSC15 (4096539-4176080)	cis	A_72_P582597	ORC4	ENSSSCG00000015668
SSC16 (43416386-56858202)	51858203	13441817	2.943759e-09	MARC0021057	4	SSC16 (50734566-50743413)	cis	O14965	ENSSSCG00000016982	ENSSSCG00000016982
SSC12 (44744865-55190726)	50190727	10445862	2.820139e-10	ASGA0084578	3	SSC12 (49778800-49796118)	cis	O11336	P2RX5	ENSSSCG00000017868
SSC8 (84506698-110236541)	91450403	25729844	7.225582e-16	ALGA0115175	27	SSC8 (96692823-96710214)	cis	A_72_P619535	PGRMC2	ENSSSCG00000009072
SSC6 (110544322-125247035)	117925866	14702714	3.426997e-09	ALGA0111558	4	SSC6 (119357006-119493897)	cis	A_72_P349748	GALNT1	ENSSSCG00000003743
SSC14 (107271963-117271962)	112271963	10000000	5.240355e-09	MARC0012665	1	SSC14 (112606199-112617342)	cis	A_72_P618481	POLL	ENSSSCG00000010564
SSC1 (255495137-274330532)	268290308	18835396	7.960553e-14	ALGA0010578	10	SSC1 (269172628-269209494)	cis	O1861	KYAT1	ENSSSCG00000005663
SSC2 (77943234-93506060)	87286297	15562827	6.221272e-18	DRGA0003092	20	SSC2 (87210816-87315356)	cis	A_72_P223522	SCAMP1	ENSSSCG00000034795
SSC2 (95757356-106249736)	100757356	10492381	9.835363e-11	DRGA0003226	2	SSC2 (87210816-87315356)	trans	A_72_P223522	SCAMP1	ENSSSCG00000034795
SSC12 (22716084-57111959)	39764063	34395876	5.698163e-11	ASGA0054479	7	SSC1 (184496744-184550091)	trans	A_72_P289724	DLGAP5	ENSSSCG00000005056
SSC3 (22180639-32180638)	27180639	10000000	1.44388e-09	MARC0051379	1	SSC1 (130506921-130516487)	trans	A_72_P384553	ZFYVE19	ENSSSCG00000004761
SSC14 (36172636-46172635)	41172636	10000000	1.454039e-09	ASGA0062949	1	SSC14 (40900050-40917266)	cis	O11782	OASL	ENSSSCG00000009921
SSC8 (67779223-78962802)	73962803	11183580	7.345208e-10	H3GA0024981	2	SSC8 (72789819-72800548)	cis	A_72_P252532	CCNG2	ENSSSCG00000008988
SSC6 (36084890-55804197)	49883373	19719308	1.398615e-37	MARC0094560	6	SSC6 (49577411-49618688)	cis	A_72_P264527	ENSSSCG00000003021	ENSSSCG00000003021
SSC6 (64297457-74640205)	69297457	10342749	1.043134e-09	ALGA0114448	2	SSC6 (49577411-49618688)	trans	A_72_P264527	ENSSSCG00000003021	ENSSSCG00000003021
SSC13 (71623587-82055418)	77055419	10431832	7.082797e-13	H3GA0036892	3	SSC13 (77216598-77314773)	cis	A_72_P565524	PCCB	ENSSSCG00000011653
SSC7 (48695787-62316948)	54728366	13621162	1.304499e-09	DIAS0001382	15	SSC7 (53317540-53416519)	cis	gi|59789753|gb|DN111087.1|DN111087	BLM	ENSSSCG00000001816
SSC3 (49632128-81397440)	57840432	31765313	1.417514e-13	H3GA0009670	24	SSC3 (57799029-57823413)	cis	A_72_P408633	THNSL2	ENSSSCG00000025106
SSC3 (37622617-47622616)	42622617	10000000	1.015772e-09	ASGA0100052	1	SSC3 (57799029-57823413)	putative cis	A_72_P408633	THNSL2	ENSSSCG00000025106
SSC3 (27426287-37426286)	32426287	10000000	2.260444e-09	H3GA0053082	1	SSC3 (57799029-57823413)	putative cis	A_72_P408633	THNSL2	ENSSSCG00000025106
SSC14 (11830623-21830622)	16830623	10000000	6.86628e-10	H3GA0039195	1	SSC14 (16710076-16712283)	cis	A_72_P660814	HMGB2	ENSSSCG00000009704
SSC8 (67474674-104618366)	82777466	37143693	1.296513e-41	ASGA0039160	45	SSC8 (82841104-82864826)	cis	A_72_P010816	MMAA	ENSSSCG00000009039
SSC8 (109474271-119483897)	114474271	10009627	2.3492e-10	ALGA0110177	4	SSC8 (82841104-82864826)	trans	A_72_P010816	MMAA	ENSSSCG00000009039
SSC14 (53806553-63806552)	58806553	10000000	9.923837e-09	DRGA0013914	1	SSC14 (63175653-63299917)	cis	A_72_P366103	CCDC6	ENSSSCG00000010211
SSC6 (120298382-158050249)	138394473	37751868	4.693106e-46	INRA0022396	95	SSC6 (138415156-138435876)	cis	A_72_P303184	TYW3	ENSSSCG00000003779
SSC6 (96311106-106311105)	101311106	10000000	4.923534e-09	ALGA0122144	1	SSC6 (138415156-138435876)	putative cis	A_72_P303184	TYW3	ENSSSCG00000003779
SSC12 (49199661-59199660)	54199661	10000000	1.999979e-08	ALGA0103480	1	SSC3 (56792393-56811771)	trans	A_72_P151276	CNNM3	ENSSSCG00000008201
SSC3 (72646313-91073571)	79991104	18427259	6.043803e-19	INRA0010950	26	SSC3 (80757116-80791028)	cis	A_72_P211647	ENSSSCG00000008387	ENSSSCG00000008387
SSC7 (69546893-79878544)	74546893	10331652	7.346005e-24	ALGA0042597	5	SSC7 (74705061-74731148)	cis	gi|112772375|gb|DB806473.1|DB80...	GZMH	ENSSSCG00000001978
SSC9 (100950521-115734987)	107294347	14784467	3.507192e-14	MARC0003571	6	SSC9 (107642064-107668730)	cis	A_72_P571849	DLD	ENSSSCG00000015443
SSC7 (38669059-54397663)	46388648	15728605	1.106501e-47	MARC0060185	83	SSC7 (46244922-46320258)	cis	A_72_P098156	EFHC1	ENSSSCG00000002620
SSC2 (134405915-144405914)	139405915	10000000	6.888351e-09	H3GA0053178	1	SSC2 (141356326-141367312)	cis	A_72_P430454	STING1	ENSSSCG00000014349
SSC14 (128843521-139346256)	134256293	10502736	2.128422e-21	H3GA0043034	7	SSC14 (134158384-134189442)	cis	A_72_P490674	ABRAXAS2	ENSSSCG00000010737
SSC13 (1-8591441)	3591442	8591441	2.996492e-25	ALGA0067554	3	SSC13 (3391748-3396245)	cis	A_72_P409633	ENSSSCG00000011196	ENSSSCG00000011196
SSC1 (186682490-209940703)	196188008	23258214	1.64262e-10	MARC0074872	6	SSC1 (196176075-196219612)	cis	A_72_P494160	PLAA	ENSSSCG00000005126
SSC3 (50627364-61549040)	55627364	10921677	1.616177e-12	ASGA0014716	5	SSC3 (55564511-55687835)	cis	A_72_P372353	MGAT4A	ENSSSCG00000008188
SSC3 (53941675-68655271)	58941675	14713597	1.130985e-13	ASGA0014848	5	SSC3 (58862966-58919551)	cis	O13387	ST3GAL5	ENSSSCG00000008227
SSC7 (12499110-54361904)	23676037	41862795	2.653369e-32	ALGA0039652	84	SSC7 (23713257-23716035)	cis	antisens_OTTSUST00000000458	ENSSSCG00000001407	ENSSSCG00000001407
SSC13 (71623587-81800415)	76623587	10176829	6.803833e-11	MARC0114360	2	SSC13 (77216598-77314773)	cis	A_72_P706433	PCCB	ENSSSCG00000011653
SSC3 (98425364-111132496)	103453876	12707133	9.333521e-15	ALGA0020500	15	SSC3 (103612659-103815997)	cis	A_72_P210417	CRIM1	ENSSSCG00000008504
SSC3 (86886643-96886642)	91886643	10000000	3.185027e-11	ASGA0084371	1	SSC3 (103612659-103815997)	putative cis	A_72_P210417	CRIM1	ENSSSCG00000008504
SSC9 (127493723-137493722)	132493723	10000000	1.552072e-08	ALGA0055702	1	SSC9 (136105129-136186809)	cis	A_72_P077476	ZPBP	ENSSSCG00000015627
SSC7 (18676037-38332687)	31400744	19656651	1.599291e-18	H3GA0020852	31	SSC7 (31791398-31862031)	cis	O8726	MAPK14	ENSSSCG00000001556
SSC12 (17736274-27736273)	22736274	10000000	3.888684e-09	ALGA0065600	1	SSC13 (27966742-28043177)	excluded	O3874	KIF15	ENSSSCG00000011309
SSC12 (34764063-45519572)	39764063	10755510	6.998113e-13	ASGA0054479	3	SSC13 (27966742-28043177)	trans	O3874	KIF15	ENSSSCG00000011309
SSC4 (65794845-75794844)	70794845	10000000	2.946177e-09	ALGA0025722	1	SSC14 (46408687-46442086)	trans	A_72_P530379	EWSR1	ENSSSCG00000009974
SSC13 (191077762-206799862)	197480918	15722101	4.98394e-35	MARC0021635	22	SSC13 (197509331-197519588)	cis	A_72_P554666	ATP5PO	ENSSSCG00000012042
SSC3 (93717536-118633414)	112007935	24915879	1.712072e-37	ASGA0016106	61	SSC3 (112031945-112039933)	cis	A_72_P184561	EMILIN1	ENSSSCG00000008557
SSC6 (82315554-94470775)	89470776	12155222	1.563502e-13	DRGA0006636	21	SSC6 (89295113-89318066)	cis	A_72_P369113	ENSSSCG00000032067	ENSSSCG00000032067
SSC4 (69730748-82090570)	76266691	12359823	1.437503e-42	ALGA0026060	20	SSC4 (75937129-75969160)	cis	A_72_P474145	TGS1	ENSSSCG00000006251
SSC12 (17736274-57111959)	39764063	39375686	1.232926e-15	ASGA0054479	25	SSC15 (47013063-47038190)	trans	A_72_P066076	ENSSSCG00000015802	ENSSSCG00000015802
SSC13 (41647842-51647841)	46647842	10000000	1.204629e-08	MARC0113692	1	SSC14 (28180133-28202084)	trans	A_72_P155311	ENSSSCG00000032831	ENSSSCG00000032831
SSC5 (45457498-55457497)	50457498	10000000	9.149491e-10	ALGA0118428	1	SSC5 (23035813-23041910)	putative cis	O9500	CDK4	ENSSSCG00000025092
SSC9 (91344067-101344066)	96344067	10000000	8.404198e-09	DRGA0009610	1	SSC5 (23035813-23041910)	trans	O9500	CDK4	ENSSSCG00000025092
SSC2 (78686601-88686600)	83686601	10000000	2.92701e-09	MARC0034712	1	SSC2 (72431163-72471564)	putative cis	A_72_P745528	C3	ENSSSCG00000013551
SSC4 (3360775-24389681)	16100453	21028907	4.08508e-58	ASGA0018673	57	SSC4 (15895092-15930934)	cis	A_72_P407903	FBXO32	ENSSSCG00000005981
SSC12 (29599033-45026770)	38636177	15427738	6.942254e-26	H3GA0034312	42	SSC12 (38875213-38928635)	cis	A_72_P116766	TADA2A	ENSSSCG00000025775
SSC12 (9511766-20390115)	14511766	10878350	7.662405e-11	DIAS0002835	3	SSC12 (14582544-14601538)	cis	O11765	POLG2	ENSSSCG00000036057
SSC6 (74916504-86143248)	81143249	11226745	1.339388e-10	ASGA0103262	7	SSC6 (80035048-80090934)	cis	A_72_P029436	CDC42	ENSSSCG00000003520
SSC5 (5542449-16763619)	10852290	11221171	2.952421e-11	MARC0097879	8	SSC5 (10147115-10153256)	cis	O12084	LGALS1	ENSSSCG00000033854
SSC4 (82788613-95963267)	89790403	13174655	2.655168e-24	ALGA0026637	46	SSC4 (89980780-90003645)	cis	gi|71970933|gb|BW955648.1|BW955648	SLAMF6	ENSSSCG00000006382
SSC6 (156602677-167749174)	161602677	11146498	1.545458e-12	ALGA0121558	4	SSC6 (161166981-161603725)	cis	O11460	FAF1	ENSSSCG00000003877
SSC2 (1-11962059)	6962060	11962059	3.132629e-15	ASGA0008719	9	SSC2 (6922183-6950181)	cis	A_72_P040666	POLA2	ENSSSCG00000012997
SSC14 (53744784-77965154)	58744784	24220371	3.368369e-12	ALGA0078003	82	SSC14 (59515681-59552282)	cis	A_72_P264682	C1orf198	ENSSSCG00000010181
SSC12 (43451598-53524660)	48451598	10073063	2.06367e-10	ALGA0066720	2	SSC12 (48386269-48408971)	cis	A_72_P020737	ENSSSCG00000039918	ENSSSCG00000039918
SSC7 (11561623-54361904)	23854105	42800282	2.58551e-59	DIAS0000848	105	SSC7 (23852615-23872620)	cis	OTTSUST00000000636	MSH5	ENSSSCG00000035596
SSC12 (5301075-24926744)	16150382	19625670	1.699935e-94	MARC0028856	77	SSC12 (16058677-16119709)	cis	O8807	MRC2	ENSSSCG00000017300
SSC14 (123336139-133991957)	128356208	10655819	1.203137e-09	ALGA0082201	3	SSC14 (128966336-129007234)	cis	A_72_P696356	EIF3A	ENSSSCG00000010679
SSC8 (6125039-22612552)	12604084	16487514	7.136535e-20	ALGA0108110	17	SSC8 (12590330-12619107)	cis	A_72_P105631	LAP3	ENSSSCG00000023604
SSC7 (72386836-87854596)	80494939	15467761	8.39243e-22	INRA0026773	18	SSC7 (80287646-80350165)	cis	O8865	KATNBL1	ENSSSCG00000002245
SSC1 (212374622-225967017)	220910614	13592396	1.518565e-11	INRA0006091	26	SSC1 (217237374-217261366)	cis	A_72_P600158	AK3	ENSSSCG00000023595
SSC1 (3554166-13896900)	8724875	10342735	2.928091e-10	ALGA0000795	9	SSC1 (8555745-8567087)	cis	A_72_P444419	DYNLT1	ENSSSCG00000033107
SSC7 (18781583-28781582)	23781583	10000000	3.856706e-10	M1GA0009773	1	SSC7 (24188608-24202622)	cis	OTTSUST00000000600	PPT2	ENSSSCG00000001433
SSC7 (7253352-39732892)	23659424	32479541	1.288851e-49	DIAS0004622	105	SSC7 (25053132-25073046)	cis	A_72_P088176	PSMB8	ENSSSCG00000026951
SSC1 (1892505-12774582)	7615171	10882078	1.918906e-19	ALGA0000683	6	SSC1 (7622547-7651613)	cis	A_72_P561784	WTAP	ENSSSCG00000004050
SSC3 (10715354-36361087)	23335378	25645734	9.278191e-26	ASGA0093175	27	SSC3 (17766755-17772871)	cis	A_72_P065241	ZNF689	ENSSSCG00000033496
SSC12 (34764063-44764062)	39764063	10000000	4.608528e-09	ASGA0054479	1	SSC13 (72480390-72568963)	excluded	A_72_P155351	MGLL	ENSSSCG00000024134
SSC14 (83052722-93052721)	88052722	10000000	3.975909e-09	DRGA0017352	1	SSC14 (88179705-88273474)	cis	A_72_P124196	ENSSSCG00000032998	ENSSSCG00000032998
SSC3 (17227697-27575942)	22575943	10348246	1.082829e-14	ALGA0113774	2	SSC3 (22559182-22586802)	cis	A_72_P219032	DCTN5	ENSSSCG00000040943
SSC18 (30910721-44527052)	38843367	13616332	5.742564e-10	DIAS0000681	4	SSC18 (38942887-39212434)	cis	A_72_P442248	NPSR1	ENSSSCG00000016664
SSC8 (128213146-138966237)	135770073	10753092	4.871193e-20	ALGA0103460	48	SSC8 (135870942-135887843)	cis	A_72_P434999	ENSSSCG00000036123	ENSSSCG00000036123
SSC6 (161035321-170843587)	167620415	9808267	3.265477e-13	MARC0097703	10	SSC6 (167322084-167325691)	cis	gi|54540311|gb|CJ028327.1|CJ028327	DPH2	ENSSSCG00000036620
SSC10 (19542239-48618624)	31903697	29076386	2.13754e-43	MARC0016610	73	SSC10 (33227510-33241665)	cis	gi|115550272|dbj|AK235751.1|	BAG1	ENSSSCG00000010996
SSC8 (89703552-110015769)	99307924	20312218	6.657238e-18	ALGA0108046	21	SSC8 (99782806-99828653)	cis	A_72_P260222	ANKRD50	ENSSSCG00000022173
SSC8 (44999639-54999638)	49999639	10000000	7.646323e-09	DBWU0000622	1	SSC8 (99782806-99828653)	putative cis	A_72_P260222	ANKRD50	ENSSSCG00000022173
SSC8 (79569993-89635212)	84569993	10065220	9.859599e-09	DRGA0017395	2	SSC8 (99782806-99828653)	trans	A_72_P260222	ANKRD50	ENSSSCG00000022173
SSC7 (12460564-36639787)	26976864	24179224	3.192846e-14	ALGA0122542	44	SSC7 (24161053-24171742)	cis	OTTSUST00000000711	ATF6B	ENSSSCG00000001430
SSC7 (24397842-45565302)	29397842	21167461	9.974131e-18	H3GA0020700	4	SSC7 (28811974-29299171)	cis	A_72_P072701	DST	ENSSSCG00000001499
SSC13 (188064698-200115226)	194726803	12050529	3.50193e-42	ALGA0105328	17	SSC13 (194745850-195235488)	cis	gi|32948953|gb|AU296390.1|AU296390	TIAM1	ENSSSCG00000012034
SSC13 (142150170-152150169)	147150170	10000000	3.030346e-10	MARC0070403	1	SSC13 (147252707-147279323)	cis	A_72_P706359	SLC35A5	ENSSSCG00000011929
SSC7 (29927388-54488467)	44207826	24561080	4.551152e-16	MARC0091093	15	SSC7 (42020227-42091516)	cis	A_72_P436249	TNFRSF21	ENSSSCG00000001727
SSC7 (14878205-24878204)	19878205	10000000	1.797691e-09	M1GA0009677	1	SSC7 (42020227-42091516)	putative cis	A_72_P436249	TNFRSF21	ENSSSCG00000001727
SSC7 (73586043-83586042)	78586043	10000000	8.16817e-09	ASGA0034578	1	SSC7 (42020227-42091516)	putative cis	A_72_P436249	TNFRSF21	ENSSSCG00000001727
SSC5 (28669222-48728878)	34189654	20059657	5.196039e-13	ASGA0025402	15	SSC5 (43043210-43087625)	cis	A_72_P033056	CAPRIN2	ENSSSCG00000022611
SSC13 (26213279-57460318)	47743525	31247040	1.22309e-34	H3GA0036408	47	SSC13 (46897427-47160117)	cis	A_72_P209942	MAGI1	ENSSSCG00000011497
SSC13 (11810330-21810329)	16810330	10000000	2.489856e-12	MARC0008208	1	SSC13 (46897427-47160117)	putative cis	A_72_P209942	MAGI1	ENSSSCG00000011497
SSC12 (53971030-61602749)	58971030	7631720	5.891291e-14	ALGA0111582	3	SSC12 (58926087-58939851)	cis	A_72_P236532	TRIM16	ENSSSCG00000034049
SSC3 (101118641-118633414)	111899251	17514774	7.349883e-23	MARC0012070	40	SSC3 (111914708-111919950)	cis	A_72_P351258	ATRAID	ENSSSCG00000022058
SSC3 (80178829-90178828)	85178829	10000000	7.156674e-09	ASGA0103096	1	SSC3 (111914708-111919950)	putative cis	A_72_P351258	ATRAID	ENSSSCG00000022058
SSC3 (66626220-76626219)	71626220	10000000	7.586503e-09	ALGA0019714	1	SSC3 (111914708-111919950)	putative cis	A_72_P351258	ATRAID	ENSSSCG00000022058
SSC9 (44722003-61541163)	53304975	16819161	3.470387e-15	DIAS0001452	29	SSC9 (52704555-52724958)	cis	A_72_P211142	EI24	ENSSSCG00000015213
SSC13 (104846265-156901868)	138899562	52055604	3.361571e-40	ALGA0072186	48	SSC13 (138181723-138236860)	cis	A_72_P622669	ENSSSCG00000028871	ENSSSCG00000028871
SSC13 (184256538-194256537)	189256538	10000000	5.317474e-09	ALGA0119051	1	SSC13 (138181723-138236860)	putative cis	A_72_P622669	ENSSSCG00000028871	ENSSSCG00000028871
SSC7 (18360692-39952367)	25205405	21591676	7.244751e-10	DIAS0004691	4	SSC7 (22501130-22501617)	cis	OTTSUST00000000947	UBD	ENSSSCG00000001252
SSC6 (163729244-170843587)	169165178	7114344	1.027432e-10	ALGA0119727	3	SSC6 (168742003-168760286)	cis	A_72_P085476	PPIH	ENSSSCG00000003964
SSC9 (1-17295983)	5519985	17295983	1.677215e-14	ASGA0041143	15	SSC7 (76149307-76158905)	trans	A_72_P407473	LRP10	ENSSSCG00000034465
SSC9 (130974698-139512083)	135974698	8537386	8.977868e-09	ALGA0055911	1	SSC17 (38362450-38389321)	excluded	A_72_P643494	MYH7B	ENSSSCG00000007288
SSC4 (65794845-75794844)	70794845	10000000	1.782822e-08	ALGA0025722	1	SSC17 (38362450-38389321)	excluded	A_72_P643494	MYH7B	ENSSSCG00000007288
SSC11 (3551658-21446146)	10147399	17894489	5.876803e-16	INRA0035110	14	SSC11 (10145974-10165194)	cis	A_72_P365728	RFC3	ENSSSCG00000009349
SSC1 (118995795-145654110)	131865656	26658316	5.313838e-20	ASGA0004581	31	SSC1 (131728784-131746115)	cis	A_72_P330283	THBS1	ENSSSCG00000004789
SSC1 (163456232-173456231)	168456232	10000000	2.316252e-09	MARC0000066	1	SSC1 (131728784-131746115)	putative cis	A_72_P330283	THBS1	ENSSSCG00000004789
SSC1 (146976342-157968188)	152968189	10991847	7.075874e-09	ASGA0004932	2	SSC1 (131728784-131746115)	trans	A_72_P330283	THBS1	ENSSSCG00000004789
SSC8 (21543150-54999638)	44439766	33456489	9.922831e-21	MARC0039159	29	SSC8 (41809115-41856379)	cis	A_72_P442740	KDR	ENSSSCG00000008844
SSC8 (55762560-109854694)	71526810	54092135	3.406633e-18	ASGA0038951	39	SSC8 (41809115-41856379)	trans	A_72_P442740	KDR	ENSSSCG00000008844
SSC1 (40372918-52313439)	47199212	11940522	2.826982e-10	ALGA0003115	10	SSC1 (45219389-45296398)	cis	O639	PHF3	ENSSSCG00000035259
SSC9 (132095797-139512083)	137095797	7416287	1.112483e-10	H3GA0052506	1	SSC17 (47816452-47824108)	trans	A_72_P146751	WFDC2	ENSSSCG00000033003
SSC15 (1-9312514)	4312515	9312514	5.561506e-09	H3GA0043643	2	SSC17 (47816452-47824108)	trans	A_72_P146751	WFDC2	ENSSSCG00000033003
SSC7 (47151659-68190292)	54698134	21038634	2.999222e-15	ASGA0034199	40	SSC7 (55351083-55373894)	cis	A_72_P177411	ANPEP	ENSSSCG00000001849
SSC12 (34764063-44764062)	39764063	10000000	3.6654e-10	ASGA0054479	1	SSC6 (81590951-81598872)	excluded	O12449	PITHD1	ENSSSCG00000023495
SSC2 (18289054-30649414)	25426707	12360361	8.093167e-12	ASGA0095638	9	SSC2 (24602811-24628262)	cis	O8523	TRAF6	ENSSSCG00000038082
SSC2 (132834498-142834497)	137834498	10000000	2.927173e-10	ASGA0012391	1	SSC17 (41507756-41606905)	trans	A_72_P509173	RALGAPB	ENSSSCG00000007345
SSC4 (110455209-120455208)	115455209	10000000	4.574397e-10	ASGA0022387	1	SSC17 (41507756-41606905)	trans	A_72_P509173	RALGAPB	ENSSSCG00000007345
SSC7 (112604951-121844099)	117604951	9239149	4.574397e-10	M1GA0010977	1	SSC17 (41507756-41606905)	trans	A_72_P509173	RALGAPB	ENSSSCG00000007345
SSC12 (6785486-16785485)	11785486	10000000	4.574397e-10	ASGA0098648	1	SSC17 (41507756-41606905)	excluded	A_72_P509173	RALGAPB	ENSSSCG00000007345
SSC17 (28717092-38717091)	33717092	10000000	5.541624e-09	ASGA0076580	1	SSC17 (41507756-41606905)	putative cis	A_72_P509173	RALGAPB	ENSSSCG00000007345
SSC11 (44385387-54385386)	49385387	10000000	7.924015e-09	MARC0041437	1	SSC17 (41507756-41606905)	excluded	A_72_P509173	RALGAPB	ENSSSCG00000007345
SSC7 (39450216-49450215)	44450216	10000000	1.172582e-08	ALGA0041336	1	SSC17 (41507756-41606905)	excluded	A_72_P509173	RALGAPB	ENSSSCG00000007345
SSC6 (65323078-75323077)	70323078	10000000	2.417221e-09	MARC0016674	1	SSC6 (54680597-54684719)	putative cis	CUST_240_PI427286967	RRAS	ENSSSCG00000003183
SSC13 (182514396-205191224)	194726803	22676829	9.034957e-60	ALGA0105328	26	SSC13 (194745850-195235488)	cis	A_72_P487255	TIAM1	ENSSSCG00000012034
SSC13 (136203862-146247841)	141203862	10043980	8.433067e-09	ASGA0059035	2	SSC13 (194745850-195235488)	trans	A_72_P487255	TIAM1	ENSSSCG00000012034
SSC7 (10947194-25253596)	16189404	14306403	1.700669e-10	DRGA0007207	9	SSC7 (16891319-16892752)	cis	A_72_P580222	ENSSSCG00000001081	ENSSSCG00000001081
SSC7 (11950562-31364305)	25038025	19413744	1.255396e-16	ASGA0032113	35	SSC7 (23186470-23208507)	cis	OTTSUST00000000998	DHX16	ENSSSCG00000001376
SSC1 (263868415-274330532)	271664642	10462118	5.477955e-21	MARC0112805	17	SSC1 (271496434-271564144)	cis	A_72_P197887	RAPGEF1	ENSSSCG00000005719
SSC8 (101697270-111697269)	106697270	10000000	5.917838e-10	ASGA0039572	1	SSC1 (271496434-271564144)	trans	A_72_P197887	RAPGEF1	ENSSSCG00000005719
SSC17 (24170468-37799123)	32036473	13628656	9.877281e-26	ALGA0116711	18	SSC3 (102842183-102948978)	trans	A_72_P323993	PRKD3	ENSSSCG00000008495
SSC17 (41981164-59587200)	54587201	17606037	1.103848e-09	H3GA0049603	4	SSC17 (52936169-53072605)	cis	O9184	ATP9A	ENSSSCG00000007478
SSC1 (247268019-259856864)	252785027	12588846	4.473633e-22	H3GA0004291	5	SSC1 (252652194-252691024)	cis	A_72_P652145	UGCG	ENSSSCG00000022780
SSC7 (2330449-12488806)	7488807	10158358	8.387525e-13	ASGA0030960	3	SSC7 (7462212-7469623)	cis	A_72_P293084	ENSSSCG00000001038	ENSSSCG00000001038
SSC6 (51213956-73084723)	56213956	21870768	1.402922e-26	ASGA0028250	48	SSC6 (58871665-58891474)	cis	A_72_P233402	TTYH1	ENSSSCG00000003271
SSC3 (68179306-78179305)	73179306	10000000	1.007222e-10	ASGA0015129	1	SSC8 (3797379-3812960)	excluded	A_72_P184786	ENSSSCG00000037445	ENSSSCG00000037445
SSC11 (10441469-20950271)	15530560	10508803	1.360634e-13	ALGA0061030	3	SSC11 (15450772-15472224)	cis	A_72_P307888	MRPS31	ENSSSCG00000009372
SSC3 (12463061-22463060)	17463061	10000000	1.819233e-09	M1GA0004133	1	SSC3 (17134864-17265533)	excluded	A_72_P109571	ITGAM	ENSSSCG00000007754
SSC13 (11179283-33484975)	28484976	22305693	1.135189e-10	MARC0069967	11	SSC13 (21788796-21877700)	cis	gi|115552971|dbj|AK239557.1|	MLH1	ENSSSCG00000024222
SSC1 (256390935-274330532)	269007079	17939598	3.629772e-39	H3GA0005075	47	SSC1 (268216049-268237839)	cis	A_72_P495462	TTC16	ENSSSCG00000005616
SSC1 (172048450-185525816)	177048450	13477367	1.350091e-08	DRGA0001714	2	SSC1 (180395544-180434803)	cis	A_72_P334493	SAV1	ENSSSCG00000005021
SSC13 (50540591-86639286)	70147762	36098696	3.355139e-49	M1GA0017583	110	SSC13 (70339580-70348713)	cis	A_72_P073206	LSM3	ENSSSCG00000011601
SSC13 (115723366-125723365)	120723366	10000000	8.683341e-12	MARC0081117	1	SSC13 (70339580-70348713)	putative cis	A_72_P073206	LSM3	ENSSSCG00000011601
SSC13 (35330016-45330015)	40330016	10000000	2.065142e-09	ALGA0102993	1	SSC13 (70339580-70348713)	putative cis	A_72_P073206	LSM3	ENSSSCG00000011601
SSC8 (95727193-105783994)	100727193	10056802	5.55784e-09	MARC0055736	2	SSC8 (96692823-96710214)	cis	A_72_P562834	PGRMC2	ENSSSCG00000009072
SSC3 (10550852-20550851)	15550852	10000000	5.35126e-09	H3GA0008920	1	SSC6 (61584673-61656126)	excluded	A_72_P431939	ENSSSCG00000034174	ENSSSCG00000034174
SSC7 (24289201-41538145)	29397842	17248945	1.632759e-14	H3GA0020700	4	SSC7 (28811974-29299171)	cis	A_72_P372208	DST	ENSSSCG00000001499
SSC14 (42017660-75626836)	60075164	33609177	1.428811e-18	ALGA0078134	109	SSC14 (60480291-60528835)	cis	A_72_P426514	RAB4A	ENSSSCG00000036039
SSC8 (119785626-129785625)	124785626	10000000	8.075244e-10	ASGA0039877	1	SSC8 (125043881-125260702)	cis	A_72_P192482	PDLIM5	ENSSSCG00000009192
SSC10 (27246970-38587059)	32246970	11340090	2.336306e-09	ASGA0047530	12	SSC10 (33045247-33053995)	cis	A_72_P136686	AQP3	ENSSSCG00000040513
SSC12 (36750353-60463918)	52955740	23713566	4.876838e-47	ALGA0066960	24	SSC12 (52878764-52882863)	cis	A_72_P223467	ENSSSCG00000017955	ENSSSCG00000017955
SSC7 (7997734-44316385)	22126764	36318652	5.272999e-30	ALGA0039474	53	SSC7 (22823841-22962547)	cis	OTTSUST00000001101	ENSSSCG00000001229	ENSSSCG00000001229
SSC13 (118648481-132440978)	123670965	13792498	3.432436e-13	ALGA0071880	7	SSC13 (123759325-123780920)	cis	A_72_P088081	TRA2B	ENSSSCG00000030225
SSC7 (108615903-121844099)	117427086	13228197	8.989473e-09	ALGA0045353	2	SSC7 (116665429-116770312)	cis	A_72_P006741	SYNE3	ENSSSCG00000002495
SSC5 (43995440-56325400)	48995440	12329961	5.883383e-09	H3GA0016302	2	SSC5 (48648629-48707133)	cis	O13238	ENSSSCG00000000563	ENSSSCG00000000563
SSC1 (122457822-133779208)	127457822	11321387	4.62549e-10	ASGA0004482	3	SSC1 (127593342-127650662)	cis	A_72_P213922	FRMD5	ENSSSCG00000004694
SSC1 (134353656-144353655)	139353656	10000000	1.108164e-08	ASGA0004658	1	SSC1 (127593342-127650662)	putative cis	A_72_P213922	FRMD5	ENSSSCG00000004694
SSC12 (34764063-44814921)	39764063	10050859	1.923031e-09	ASGA0054479	2	SSC4 (110720947-110790109)	trans	A_72_P708895	SORT1	ENSSSCG00000006831
SSC12 (1-13063358)	7733404	13063358	2.718234e-10	ASGA0052835	4	SSC12 (7759613-8204762)	cis	A_72_P284724	SLC39A11	ENSSSCG00000037754
SSC12 (532678-12247425)	5532678	11714748	3.402361e-14	MARC0054849	3	SSC12 (5514624-5523737)	cis	O14591	MRPL38	ENSSSCG00000017196
SSC14 (114371055-128213480)	121240107	13842426	5.289375e-15	H3GA0042264	4	SSC14 (121271513-121338546)	cis	A_72_P560724	PDCD4	ENSSSCG00000010627
SSC12 (7917843-23015864)	17455905	15098022	4.468088e-51	MARC0077537	56	SSC12 (17429402-17448022)	cis	A_72_P141666	ENSSSCG00000031893	ENSSSCG00000031893
SSC13 (1-7749314)	2749315	7749314	7.341598e-12	ALGA0067450	1	SSC13 (2638389-2654862)	cis	A_72_P113741	METTL6	ENSSSCG00000011190
SSC6 (78521820-105779759)	84967513	27257940	1.850619e-20	ASGA0093395	23	SSC6 (84918790-84960720)	cis	O12125	STX12	ENSSSCG00000024927
SSC14 (49588566-61342309)	55901395	11753744	7.735512e-20	MARC0009335	12	SSC14 (50703012-51202497)	cis	A_72_P672038	MED15	ENSSSCG00000010107
SSC14 (38268420-48268419)	43268420	10000000	1.299339e-09	INRA0043840	1	SSC14 (50703012-51202497)	putative cis	A_72_P672038	MED15	ENSSSCG00000010107
SSC14 (95167699-113029414)	100167699	17861716	1.271449e-28	ALGA0080377	6	SSC14 (50703012-51202497)	trans	A_72_P672038	MED15	ENSSSCG00000010107
SSC14 (64845964-89396896)	80921842	24550933	4.195878e-15	SIRI0000172	24	SSC14 (50703012-51202497)	trans	A_72_P672038	MED15	ENSSSCG00000010107
SSC12 (20775659-31792374)	26276230	11016716	3.039899e-26	ALGA0120489	11	SSC12 (26320717-26336562)	cis	A_72_P287029	PPP1R9B	ENSSSCG00000017584
SSC13 (59970543-81158868)	70211619	21188326	1.36436e-32	ASGA0058083	119	SSC13 (69594224-69724056)	cis	A_72_P108041	FGD5	ENSSSCG00000011598
SSC2 (78686601-88686600)	83686601	10000000	2.450689e-10	MARC0034712	1	SSC2 (72431163-72471564)	putative cis	O9203	C3	ENSSSCG00000013551
SSC14 (24923622-43744811)	38723371	18821190	2.668645e-09	ALGA0077053	3	SSC14 (38503806-38517418)	cis	A_72_P288439	SDS	ENSSSCG00000036865
SSC7 (24107207-39697272)	33003678	15590066	1.882326e-11	ALGA0037853	48	SSC7 (31222487-31297939)	cis	O9480	PPARD	ENSSSCG00000001539
SSC8 (1-12387492)	5103730	12387492	1.577298e-26	ASGA0099317	15	SSC8 (4807401-4890966)	cis	A_72_P375308	EVC	ENSSSCG00000032637
SSC12 (18236370-55953962)	50679544	37717593	5.808168e-15	ASGA0055015	23	SSC12 (49759163-49760065)	cis	O14863	ENSSSCG00000017867	ENSSSCG00000017867
SSC18 (1-9788645)	3848268	9788645	1.164748e-12	MARC0033530	2	SSC18 (5289917-5348059)	cis	A_72_P064146	GALNT11	ENSSSCG00000016430
SSC14 (31654300-41869417)	36654300	10215118	1.067256e-09	ALGA0076940	3	SSC14 (40995727-41051904)	cis	A_72_P579432	GIT2	ENSSSCG00000009925
SSC15 (29330497-63650316)	49305909	34319820	1.187149e-18	MARC0022000	112	SSC15 (48624795-48636589)	cis	A_72_P060726	ENSSSCG00000015826	ENSSSCG00000015826
SSC15 (90945134-100945133)	95945134	10000000	3.404862e-11	INRA0049898	1	SSC15 (48624795-48636589)	putative cis	A_72_P060726	ENSSSCG00000015826	ENSSSCG00000015826
SSC18 (47465439-55982971)	53138299	8517533	1.423389e-21	INRA0056187	13	SSC18 (54748812-54888882)	cis	A_72_P170011	POU6F2	ENSSSCG00000037764
SSC13 (27709504-39654060)	33076972	11944557	9.457936e-10	H3GA0036196	27	SSC13 (32829703-32834080)	cis	A_72_P203142	ENSSSCG00000011409	ENSSSCG00000011409
SSC1 (263194189-274330532)	272501080	11136344	4.703606e-28	MARC0077306	17	SSC1 (272454487-272479965)	cis	A_72_P016331	GTF3C4	ENSSSCG00000005731
SSC5 (13170949-24721859)	19413211	11550911	6.257319e-13	MARC0014893	9	SSC5 (19677875-19720547)	cis	A_72_P508479	NCKAP1L	ENSSSCG00000000295
SSC12 (1-6160489)	275081	6160489	4.056336e-11	MARC0091258	9	SSC12 (922418-937560)	cis	A_72_P338038	FASN	ENSSSCG00000029944
SSC4 (36942301-68988377)	46176850	32046077	4.524261e-28	INRA0014030	68	SSC4 (46730461-46768331)	cis	A_72_P073826	DECR1	ENSSSCG00000006126
SSC1 (121493935-133135580)	126493935	11641646	1.468702e-09	INRA0004128	11	SSC1 (128029406-128084044)	cis	A_72_P492958	TUBGCP4	ENSSSCG00000004708
SSC14 (111159397-128723545)	118918388	17564149	1.776966e-58	H3GA0042205	32	SSC14 (120725400-120739752)	cis	A_72_P089786	SMNDC1	ENSSSCG00000030507
SSC14 (76094950-86094949)	81094950	10000000	1.896048e-08	INRA0045172	1	SSC14 (120725400-120739752)	putative cis	A_72_P089786	SMNDC1	ENSSSCG00000030507
SSC14 (126511276-139821988)	131965262	13310713	2.054199e-33	ASGA0067313	13	SSC14 (132043159-132103588)	cis	A_72_P418319	HTRA1	ENSSSCG00000010703
SSC3 (120617503-132848913)	127080802	12231411	1.415144e-10	ASGA0102605	5	SSC3 (127243798-127364454)	cis	A_72_P329148	MBOAT2	ENSSSCG00000023539
SSC6 (65157154-78357385)	71757580	13200232	2.173569e-21	MARC0092042	10	SSC6 (72256822-72510188)	cis	A_72_P120596	VPS13D	ENSSSCG00000003438
SSC5 (13320221-23320220)	18320221	10000000	8.393365e-10	DIAS0003243	1	SSC5 (18417198-18434526)	cis	gi|71956983|gb|BW971528.1|BW971528	ITGB7	ENSSSCG00000000257
SSC1 (106636328-116662016)	111636328	10025689	2.43221e-10	MARC0087646	2	SSC1 (111489168-111561911)	cis	A_72_P695786	ICE2	ENSSSCG00000004577
SSC14 (1-24054992)	6171367	24054992	6.154009e-86	M1GA0018105	58	SSC14 (6289370-6303841)	cis	A_72_P487498	ENSSSCG00000009610	ENSSSCG00000009610
SSC1 (245928688-259321844)	253047118	13393157	1.202552e-19	ALGA0009324	27	SSC1 (252986558-253093062)	cis	A_72_P560469	PTBP3	ENSSSCG00000005466
SSC6 (13775570-23940218)	18799048	10164649	2.70014e-09	MARC0009460	3	SSC6 (18707989-18827890)	cis	O12222	NUP93	ENSSSCG00000025830
SSC2 (13551705-52231849)	26094270	38680145	9.948225e-31	H3GA0006410	20	SSC2 (26099594-26115269)	cis	A_72_P290524	APIP	ENSSSCG00000013299
SSC14 (2470700-15159924)	7474473	12689225	1.849945e-14	MARC0036367	15	SSC14 (7665016-7707213)	cis	O11607	ENSSSCG00000033037	ENSSSCG00000033037
SSC17 (8717308-18829546)	13829547	10112239	1.587126e-11	INRA0052729	2	SSC17 (13693628-13705318)	cis	A_72_P633345	ENSSSCG00000007039	ENSSSCG00000007039
SSC11 (8749336-18749335)	13749336	10000000	1.829012e-08	ALGA0060956	1	SSC17 (13693628-13705318)	trans	A_72_P633345	ENSSSCG00000007039	ENSSSCG00000007039
SSC14 (24344404-34728672)	29344404	10384269	5.115308e-10	INRA0043392	7	SSC14 (29390335-29400437)	cis	A_72_P408338	ENSSSCG00000009772	ENSSSCG00000009772
SSC12 (41751167-53919222)	47038120	12168056	4.579457e-33	ASGA0101340	11	SSC12 (46909216-47075425)	cis	A_72_P197212	NXN	ENSSSCG00000028720
SSC4 (111524732-129235825)	118208139	17711094	7.054823e-40	ASGA0022526	14	SSC4 (118177957-118269267)	cis	A_72_P715743	AGL	ENSSSCG00000006872
SSC2 (45844627-75649392)	54702937	29804766	2.5856e-31	MARC0044997	29	SSC2 (59708067-59740245)	cis	A_72_P440881	IL12RB1	ENSSSCG00000013894
SSC2 (80114526-94657214)	85114526	14542689	3.747902e-15	ASGA0010642	2	SSC2 (59708067-59740245)	trans	A_72_P440881	IL12RB1	ENSSSCG00000013894
SSC7 (6891543-17147427)	12045842	10255885	3.026363e-17	ALGA0038697	6	SSC7 (12117240-12137926)	cis	A_72_P298824	MYLIP	ENSSSCG00000001063
SSC14 (75059618-87605000)	81910795	12545383	1.854999e-24	ASGA0064772	9	SSC14 (81889284-81901909)	cis	A_72_P512658	PLAC9	ENSSSCG00000010332
SSC3 (392401-19423602)	9904449	19031202	1.181333e-23	ALGA0112343	15	SSC3 (9724044-9732982)	cis	O5019	ENSSSCG00000007684	ENSSSCG00000007684
SSC3 (22030167-32030166)	27030167	10000000	1.745232e-08	ASGA0013937	1	SSC3 (9724044-9732982)	putative cis	O5019	ENSSSCG00000007684	ENSSSCG00000007684
SSC2 (60720178-70720177)	65720178	10000000	8.630751e-10	ALGA0013811	1	SSC2 (65914127-65917071)	cis	O458	STX10	ENSSSCG00000013752
SSC1 (125303657-161600584)	145705488	36296928	3.541017e-45	ALGA0011142	95	SSC1 (145707388-145719385)	cis	O2672	SNRPA1	ENSSSCG00000005786
SSC1 (174842047-189205896)	182456283	14363850	1.210773e-11	INRA0005437	4	SSC1 (145707388-145719385)	trans	O2672	SNRPA1	ENSSSCG00000005786
SSC17 (11279385-21422084)	16279385	10142700	3.002286e-10	ALGA0093461	3	SSC17 (32633612-32797152)	trans	A_72_P368098	PTPRA	ENSSSCG00000007166
SSC12 (1-12545910)	1326789	12545910	1.253523e-51	ASGA0084331	49	SSC12 (1205161-1220048)	cis	A_72_P072126	HGS	ENSSSCG00000033082
SSC5 (81307911-92197702)	87197703	10889792	1.051582e-12	ALGA0108849	4	SSC5 (86792557-87102594)	cis	A_72_P234507	CFAP54	ENSSSCG00000033574
SSC5 (88546479-99038357)	94038358	10491879	4.694704e-09	ASGA0096350	2	SSC5 (94473176-94489661)	cis	A_72_P593894	C12orf29	ENSSSCG00000000925
SSC5 (81533992-103818821)	93224996	22284830	5.908503e-18	MARC0011357	17	SSC5 (93132082-93222522)	cis	A_72_P559384	POC1B	ENSSSCG00000000920
SSC15 (107624977-120237431)	112624977	12612455	6.774421e-10	ALGA0086800	11	SSC15 (110778756-110789444)	cis	O2885	METTL21A	ENSSSCG00000036466
SSC13 (105012882-128829804)	123495479	23816923	7.087713e-13	ALGA0071872	16	SSC13 (122615226-122951656)	cis	A_72_P022991	VPS8	ENSSSCG00000011788
SSC7 (41453689-94226743)	77386836	52773055	1.020583e-72	ASGA0034554	61	SSC7 (77719517-77780205)	cis	A_72_P193702	CHD8	ENSSSCG00000002127
SSC1 (230443494-240635066)	235443494	10191573	3.092898e-09	DRGA0002188	2	SSC1 (236450573-236456497)	cis	O13948	CREB3	ENSSSCG00000005318
SSC14 (102377294-135518075)	116645411	33140782	4.701291e-31	ALGA0081319	55	SSC14 (115217879-115251435)	cis	A_72_P024741	GSTO2	ENSSSCG00000030271
SSC14 (78476201-88497017)	83476201	10020817	2.269111e-17	ALGA0079341	2	SSC14 (115217879-115251435)	trans	A_72_P024741	GSTO2	ENSSSCG00000030271
SSC14 (70046919-85030709)	79743643	14983791	2.926772e-17	MARC0112392	24	SSC14 (75918100-75958977)	cis	A_72_P502600	NUDT13	ENSSSCG00000025492
SSC14 (50346363-60346362)	55346363	10000000	4.890968e-09	ALGA0077769	1	SSC14 (75918100-75958977)	putative cis	A_72_P502600	NUDT13	ENSSSCG00000025492
SSC1 (198802407-214767396)	205598064	15964990	6.715804e-14	DRGA0001918	13	SSC1 (205371726-205697903)	cis	A_72_P612333	CNTLN	ENSSSCG00000005178
SSC17 (13259778-31404192)	25880503	18144415	1.703657e-21	ASGA0075894	27	SSC17 (25998126-26050353)	cis	A_72_P604633	DSTN	ENSSSCG00000007085
SSC4 (116720220-130910915)	125709581	14190696	2.383047e-53	ALGA0029371	29	SSC4 (125429530-125459489)	cis	A_72_P343038	CDC7	ENSSSCG00000027251
SSC14 (17389879-40165806)	23403217	22775928	9.312321e-28	H3GA0039388	12	SSC14 (23400580-23418419)	cis	A_72_P233827	PUS1	ENSSSCG00000009741
SSC4 (122492397-130910915)	127636107	8418519	1.7588e-14	M1GA0006779	2	SSC4 (127573740-127709942)	cis	A_72_P246267	PKN2	ENSSSCG00000006927
SSC12 (29644342-45026770)	38636177	15382429	7.086867e-26	H3GA0034312	27	SSC12 (39611868-39616159)	cis	A_72_P254852	CCL14	ENSSSCG00000034722
SSC7 (44676643-90380319)	72186634	45703677	8.240469e-25	DRGA0007814	68	SSC7 (76176590-76236149)	cis	A_72_P603513	SLC7A7	ENSSSCG00000002041
SSC6 (35638598-53051148)	40750501	17412551	2.562923e-11	H3GA0053185	12	SSC6 (46761193-46786246)	cis	A_72_P338153	ZFP30	ENSSSCG00000029408
SSC6 (53127546-63127545)	58127546	10000000	2.628009e-09	MARC0086794	1	SSC6 (46761193-46786246)	putative cis	A_72_P338153	ZFP30	ENSSSCG00000029408
SSC14 (39752740-59526026)	49097065	19773287	1.498689e-17	H3GA0040160	100	SSC14 (51107998-51112345)	cis	A_72_P488924	C22orf39	ENSSSCG00000040740
SSC1 (14075405-25237911)	19141122	11162507	2.125243e-18	MARC0024656	8	SSC1 (18867820-19097892)	cis	A_72_P440456	ADGB	ENSSSCG00000004114
SSC9 (37796679-52154276)	46349385	14357598	8.501366e-30	M1GA0012980	20	SSC9 (46321808-46331075)	cis	A_72_P267002	C2CD2L	ENSSSCG00000015111
SSC4 (43746712-112549303)	107182338	68802592	1.008675e-25	ALGA0027862	92	SSC4 (98165991-98172557)	cis	A_72_P475107	MLLT11	ENSSSCG00000030278
SSC4 (32864827-42864826)	37864827	10000000	9.253383e-13	INRA0013775	1	SSC4 (98165991-98172557)	putative cis	A_72_P475107	MLLT11	ENSSSCG00000030278
SSC4 (22181629-32181628)	27181629	10000000	1.036493e-11	ASGA0019079	1	SSC4 (98165991-98172557)	putative cis	A_72_P475107	MLLT11	ENSSSCG00000030278
SSC6 (51360299-69407959)	56360299	18047661	1.217259e-12	ALGA0035355	38	SSC6 (62113704-62121790)	cis	A_72_P132656	ENSSSCG00000003984	ENSSSCG00000003984
SSC11 (1764374-13254698)	7034559	11490325	5.059654e-13	MARC0046200	13	SSC11 (7001310-7064592)	cis	A_72_P290154	KATNAL1	ENSSSCG00000009326
SSC17 (43526200-57899064)	50551543	14372865	2.462046e-25	ASGA0077459	34	SSC17 (50744908-50797553)	cis	A_72_P244862	CSE1L	ENSSSCG00000025534
SSC3 (68540365-86484434)	74161291	17944070	3.327997e-33	ALGA0019772	9	SSC3 (74136608-74153798)	cis	A_72_P352383	C1D	ENSSSCG00000039331
SSC3 (47479923-57479922)	52479923	10000000	5.335509e-09	ALGA0019000	1	SSC3 (74136608-74153798)	putative cis	A_72_P352383	C1D	ENSSSCG00000039331
SSC5 (55560295-67893531)	60560295	12333237	5.057529e-10	DRGA0005913	6	SSC5 (63542425-63562846)	cis	A_72_P060386	PEX5	ENSSSCG00000025252
SSC6 (38169897-63511404)	51258226	25341508	2.982088e-32	H3GA0017933	96	SSC6 (49330418-49348198)	cis	gi|55741796|ref|NM_214015.1|	TGFB1	ENSSSCG00000003017
SSC14 (38438093-59526026)	46640387	21087934	3.679276e-31	MARC0008762	110	SSC14 (46579767-46641449)	cis	A_72_P709675	THOC5	ENSSSCG00000009988
SSC6 (37004328-52996762)	44936875	15992435	1.878086e-17	ASGA0095216	11	SSC6 (45087299-45089576)	cis	A_72_P363763	ETV2	ENSSSCG00000002906
SSC14 (123724941-133901477)	128901478	10176537	3.850499e-20	ASGA0067001	2	SSC14 (128682657-128749062)	cis	A_72_P349868	CACUL1	ENSSSCG00000038222
SSC10 (52170777-62593744)	57561661	10422968	3.590057e-12	MARC0054602	5	SSC10 (57701112-57768379)	cis	O14434	CUL2	ENSSSCG00000011104
SSC2 (132131142-142131141)	137131142	10000000	1.631853e-08	MARC0061941	1	SSC14 (113420556-113434347)	excluded	A_72_P154366	FBXL15	ENSSSCG00000038504
SSC8 (117210438-127210437)	122210438	10000000	1.631853e-08	ALGA0049497	1	SSC14 (113420556-113434347)	excluded	A_72_P154366	FBXL15	ENSSSCG00000038504
SSC9 (128604639-138604638)	133604639	10000000	1.631853e-08	ALGA0055810	1	SSC14 (113420556-113434347)	excluded	A_72_P154366	FBXL15	ENSSSCG00000038504
SSC14 (53174824-63345289)	58174824	10170466	5.354286e-09	MARC0115297	3	SSC14 (113420556-113434347)	trans	A_72_P154366	FBXL15	ENSSSCG00000038504
SSC14 (38250657-53782015)	43488393	15531359	1.12459e-13	MARC0058238	63	SSC14 (44122157-44186435)	cis	A_72_P531098	ENSSSCG00000009963	ENSSSCG00000009963
SSC11 (9996877-24893117)	14996877	14896241	8.022644e-12	MARC0103234	3	SSC11 (19106363-19183708)	cis	A_72_P730353	RCBTB2	ENSSSCG00000009400
SSC7 (48090586-68669748)	59719211	20579163	4.562957e-16	ASGA0034288	3	SSC7 (57504259-57570160)	cis	A_72_P079711	HMG20A	ENSSSCG00000001871
SSC7 (36714006-46907832)	41907833	10193827	5.434052e-12	M1GA0010262	2	SSC7 (57504259-57570160)	trans	A_72_P079711	HMG20A	ENSSSCG00000001871
SSC14 (41418356-59526026)	47467063	18107671	1.185016e-10	MARC0094212	87	SSC14 (47946421-48040821)	cis	A_72_P330843	LIMK2	ENSSSCG00000010025
SSC13 (1-8591441)	3338185	8591441	3.643623e-70	ALGA0067515	13	SSC13 (3391748-3396245)	cis	A_72_P540973	ENSSSCG00000011196	ENSSSCG00000011196
SSC14 (23019150-38278471)	32841975	15259322	1.78548e-14	M1GA0018499	6	SSC14 (32841854-32894591)	cis	A_72_P050781	ACAD10	ENSSSCG00000009836
SSC14 (41520497-53495566)	48084967	11975070	2.426667e-13	ALGA0077469	7	SSC14 (32841854-32894591)	trans	A_72_P050781	ACAD10	ENSSSCG00000009836
SSC14 (72046066-88820475)	77046066	16774410	5.376831e-09	MARC0066842	7	SSC14 (32841854-32894591)	trans	A_72_P050781	ACAD10	ENSSSCG00000009836
SSC5 (54340760-65346734)	59842262	11005975	3.364875e-10	ALGA0108366	7	SSC5 (59244702-59268025)	cis	A_72_P120511	EMP1	ENSSSCG00000036723
SSC5 (10764033-23617272)	18196971	12853240	1.044287e-23	ALGA0121929	14	SSC5 (18673981-18699402)	cis	A_72_P009751	PCBP2	ENSSSCG00000000274
SSC5 (24991703-34991702)	29991703	10000000	6.820295e-10	DRGA0005609	1	SSC5 (18673981-18699402)	putative cis	A_72_P009751	PCBP2	ENSSSCG00000000274
SSC1 (136582679-155122693)	143865992	18540015	6.576163e-20	ASGA0004756	26	SSC1 (143993724-144026946)	cis	A_72_P649376	MCEE	ENSSSCG00000035696
SSC1 (124087544-135906659)	129483836	11819116	1.767008e-12	ASGA0004526	3	SSC1 (143993724-144026946)	trans	A_72_P649376	MCEE	ENSSSCG00000035696
SSC1 (161566730-171608530)	166566730	10041801	2.084104e-09	ALGA0006831	2	SSC1 (143993724-144026946)	trans	A_72_P649376	MCEE	ENSSSCG00000035696
SSC14 (72451815-83063961)	77451815	10612147	3.309221e-10	INRA0045051	4	SSC14 (75203734-75445667)	cis	A_72_P556910	MICU1	ENSSSCG00000010289
SSC14 (50346363-60346362)	55346363	10000000	2.847675e-11	ALGA0077769	1	SSC14 (75203734-75445667)	putative cis	A_72_P556910	MICU1	ENSSSCG00000010289
SSC7 (30909038-46642485)	37252689	15733448	3.975822e-127	INRA0025161	52	SSC7 (38087258-38094548)	cis	A_72_P687970	RRP36	ENSSSCG00000001656
SSC7 (73321330-83523837)	78321330	10202508	2.167605e-09	INRA0026638	2	SSC7 (38087258-38094548)	trans	A_72_P687970	RRP36	ENSSSCG00000001656
SSC7 (20420582-30665066)	25420582	10244485	5.529768e-09	CASI0009104	2	SSC7 (38087258-38094548)	trans	A_72_P687970	RRP36	ENSSSCG00000001656
SSC2 (120211460-132889789)	127889790	12678330	3.127917e-09	INRA0009745	4	SSC2 (126271216-126331859)	cis	O10915	SNX2	ENSSSCG00000022790
SSC9 (124866529-139512083)	130630657	14645555	1.687409e-73	ASGA0044940	13	SSC9 (130590486-130623050)	cis	A_72_P007151	TATDN3	ENSSSCG00000015592
SSC7 (4432554-14432553)	9432554	10000000	6.709253e-11	ASGA0031089	1	SSC7 (9683091-9708741)	excluded	A_72_P227552	TBC1D7	ENSSSCG00000001053
SSC14 (105617902-116869402)	110994066	11251501	9.611644e-11	MARC0014536	3	SSC14 (111391974-111397594)	cis	A_72_P694823	BLOC1S2	ENSSSCG00000010551
SSC14 (76839187-86853040)	81839187	10013854	9.320271e-09	MARC0005018	2	SSC14 (111391974-111397594)	trans	A_72_P694823	BLOC1S2	ENSSSCG00000010551
SSC1 (11915193-33803951)	24055884	21888759	2.892007e-11	H3GA0001140	9	SSC1 (21742272-21763519)	cis	A_72_P096886	FUCA2	ENSSSCG00000004133
SSC4 (1-8592202)	305640	8592202	4.178438e-16	M1GA0005046	5	SSC4 (306137-349843)	cis	A_72_P653125	ZFTRAF1	ENSSSCG00000027076
SSC16 (3708517-44475574)	27931817	40767058	3.329701e-57	ALGA0089937	125	SSC16 (27537884-27590024)	cis	A_72_P581752	ENSSSCG00000021208	ENSSSCG00000021208
SSC10 (35924140-58601320)	51223918	22677181	2.485342e-12	ALGA0113379	16	SSC10 (48807571-48855233)	cis	A_72_P052196	ENSSSCG00000011066	ENSSSCG00000011066
SSC1 (57583607-86714242)	66322048	29130636	1.120797e-38	ASGA0003282	134	SSC1 (66228499-66346562)	cis	O700	COQ3	ENSSSCG00000004349
SSC4 (23284894-38940612)	33940613	15655719	5.238389e-10	ASGA0019286	6	SSC4 (30734459-31254864)	cis	A_72_P026491	OXR1	ENSSSCG00000006037
SSC1 (77927940-107913649)	84000812	29985710	6.908817e-19	ALGA0004707	22	SSC1 (83973536-84070798)	cis	A_72_P418359	IBTK	ENSSSCG00000004460
SSC1 (62753474-72753473)	67753474	10000000	7.543958e-09	DRGA0001118	1	SSC1 (83973536-84070798)	putative cis	A_72_P418359	IBTK	ENSSSCG00000004460
SSC1 (122890280-132919171)	127890280	10028892	4.132524e-10	H3GA0002734	2	SSC1 (83973536-84070798)	trans	A_72_P418359	IBTK	ENSSSCG00000004460
SSC4 (84339474-106608818)	98260992	22269345	2.155006e-15	ALGA0027223	53	SSC4 (98817586-98821254)	cis	O12290	APH1A	ENSSSCG00000028297
SSC4 (73305530-98148319)	81229506	24842790	7.052624e-28	ASGA0020481	62	SSC4 (80921743-81105808)	cis	A_72_P474218	KIFAP3	ENSSSCG00000006282
SSC16 (58100264-68323933)	63100264	10223670	1.25238e-10	MARC0112445	5	SSC16 (63167046-63188844)	cis	A_72_P182191	C1QTNF2	ENSSSCG00000035993
SSC13 (187593517-201159480)	195179382	13565964	2.533113e-56	MARC0070011	19	SSC13 (195333260-195396233)	cis	A_72_P733208	SCAF4	ENSSSCG00000021023
SSC14 (77291317-95871943)	89112702	18580627	4.802665e-16	ALGA0079722	73	SSC14 (87928820-87930854)	cis	A_72_P489602	ADIRF	ENSSSCG00000037918
SSC3 (119175297-129175296)	124175297	10000000	4.581597e-11	MARC0092173	1	SSC3 (124170681-124196272)	cis	A_72_P072286	TRIB2	ENSSSCG00000039080
SSC15 (77624690-108867849)	99559876	31243160	1.456179e-21	ALGA0086487	88	SSC18 (18469921-18476327)	trans	A_72_P035771	CPA1	ENSSSCG00000016557
SSC6 (62277299-75030614)	69932459	12753316	5.048973e-11	ASGA0028321	29	SSC6 (67407648-67421216)	cis	O13212	ZBTB48	ENSSSCG00000003383
SSC11 (1-14660070)	894932	14660070	9.158858e-66	M1GA0014504	33	SSC11 (1294016-1300357)	cis	A_72_P380463	SAP18	ENSSSCG00000028865
SSC3 (17939355-35959580)	26434892	18020226	4.006403e-11	MARC0036055	22	SSC3 (26653779-26753738)	cis	A_72_P162581	SMG1	ENSSSCG00000032531
SSC16 (50142869-69575444)	60261126	19432576	2.460905e-107	ALGA0091097	49	SSC16 (60332198-60342518)	cis	A_72_P368498	NUDCD2	ENSSSCG00000032806
SSC10 (1-6190845)	585658	6190845	1.732316e-11	DIAS0003914	6	SSC10 (575075-667480)	cis	A_72_P183671	CDC73	ENSSSCG00000010801
SSC6 (50700294-63511404)	55700294	12811111	1.174316e-10	MARC0007420	4	SSC6 (58501811-58517647)	cis	A_72_P073821	ETFB	ENSSSCG00000003229
SSC6 (72058689-96129399)	81562196	24070711	2.575795e-50	ALGA0107099	101	SSC6 (81706663-81741526)	cis	A_72_P341298	SRSF10	ENSSSCG00000036293
SSC7 (36304012-58445137)	47440163	22141126	2.415407e-64	INRA0025702	44	SSC7 (47756594-47779512)	cis	A_72_P352168	IDH3A	ENSSSCG00000032498
SSC5 (72063632-82063631)	77063632	10000000	8.111118e-09	ALGA0033039	1	SSC5 (77113494-77127714)	cis	A_72_P150006	SLC38A2	ENSSSCG00000000808
SSC14 (72861327-109657311)	99182544	36795985	7.628323e-49	DRGA0014408	90	SSC14 (99147185-99296128)	cis	A_72_P444370	SGMS1	ENSSSCG00000010433
SSC14 (50100304-61342309)	56300233	11242006	9.086611e-14	MARC0100871	8	SSC14 (99147185-99296128)	trans	A_72_P444370	SGMS1	ENSSSCG00000010433
SSC6 (79654796-89679603)	84654796	10024808	7.304893e-10	MARC0003827	2	SSC6 (84546889-84560426)	cis	A_72_P196487	TMEM222	ENSSSCG00000023636
SSC4 (86387811-99666721)	94172568	13278911	1.974873e-15	ALGA0026920	15	SSC4 (92031715-92101125)	cis	A_72_P440526	CD1B	ENSSSCG00000006452
SSC6 (10797669-28837872)	21324123	18040204	1.988646e-14	DRGA0006533	12	SSC6 (17292770-17302627)	cis	gi|52351765|gb|AY610195.1|	NQO1	ENSSSCG00000002754
SSC13 (16073217-46985774)	34117528	30912558	2.761977e-14	M1GA0025601	11	SSC13 (34828606-34839841)	cis	A_72_P625379	GLT8D1	ENSSSCG00000011448
SSC13 (59738888-73325755)	68325756	13586868	5.030654e-11	ASGA0058041	5	SSC13 (34828606-34839841)	trans	A_72_P625379	GLT8D1	ENSSSCG00000011448
SSC7 (15853677-31364305)	23854105	15510629	6.540745e-18	DIAS0000848	28	SSC7 (23874900-23885551)	cis	antisens_OTTSUST00000000468	VWA7	ENSSSCG00000036796
SSC4 (93029372-106891656)	100246661	13862285	3.990122e-21	MARC0034969	68	SSC4 (100318203-100374867)	cis	A_72_P537774	FMO5	ENSSSCG00000006702
SSC14 (25535476-35811253)	30811254	10275778	1.429445e-09	ALGA0076700	3	SSC14 (30792666-30822005)	cis	A_72_P078111	PSMD9	ENSSSCG00000036483
SSC13 (78228572-88952834)	83228572	10724263	7.423979e-14	DIAS0000100	4	SSC13 (83116343-83174532)	cis	A_72_P338968	XRN1	ENSSSCG00000011678
SSC13 (94141238-108291405)	103291406	14150168	7.421732e-10	ALGA0107456	2	SSC13 (83116343-83174532)	trans	A_72_P338968	XRN1	ENSSSCG00000011678
SSC5 (46325401-62530496)	51874613	16205096	1.950274e-32	MARC0053660	36	SSC5 (51810967-51831490)	cis	A_72_P522171	ENSSSCG00000000576	ENSSSCG00000000576
SSC5 (31236803-42914857)	37914858	11678055	6.915564e-10	ALGA0031767	5	SSC5 (51810967-51831490)	trans	A_72_P522171	ENSSSCG00000000576	ENSSSCG00000000576
SSC14 (37318480-55667504)	45389735	18349025	7.718904e-11	ASGA0063201	44	SSC14 (46783338-46786218)	cis	A_72_P268504	UQCR10	ENSSSCG00000024550
SSC14 (77638756-96749682)	91196737	19110927	7.536565e-10	ALGA0079898	4	SSC14 (46783338-46786218)	trans	A_72_P268504	UQCR10	ENSSSCG00000024550
SSC13 (201900945-208334590)	206900945	6433646	2.022832e-08	ALGA0105982	1	SSC13 (206803231-206909457)	excluded	A_72_P204367	AGPAT3	ENSSSCG00000038081
SSC11 (1-7474594)	2474595	7474594	2.550878e-09	MARC0043055	1	SSC4 (77211493-77269753)	excluded	A_72_P188606	ATP6V1H	ENSSSCG00000006263
SSC14 (86196737-105167698)	100167699	18970962	4.238134e-13	ALGA0080377	2	SSC9 (35967200-36059937)	trans	A_72_P283499	CWF19L2	ENSSSCG00000028201
SSC9 (1-17506454)	7287453	17506454	3.431673e-30	M1GA0012533	42	SSC9 (7133061-7227964)	cis	A_72_P313483	PDE2A	ENSSSCG00000029388
SSC1 (121896907-133135580)	126896907	11238674	3.805768e-15	DBMA0000223	8	SSC1 (127740718-127760475)	cis	O10085	MFAP1	ENSSSCG00000040383
SSC1 (109290241-119290240)	114290241	10000000	7.301771e-09	MARC0042866	1	SSC1 (127740718-127760475)	putative cis	O10085	MFAP1	ENSSSCG00000040383
SSC14 (53744784-99304461)	69576192	45559678	2.190552e-20	ALGA0078631	55	SSC14 (73800761-73807281)	cis	A_72_P154391	PCBD1	ENSSSCG00000010275
SSC14 (116639735-126639734)	121639735	10000000	2.143641e-08	ALGA0081533	1	SSC14 (73800761-73807281)	putative cis	A_72_P154391	PCBD1	ENSSSCG00000010275
SSC14 (103578052-115617901)	108578052	12039850	5.42054e-09	MARC0051655	2	SSC14 (73800761-73807281)	trans	A_72_P154391	PCBD1	ENSSSCG00000010275
SSC2 (72362555-82362554)	77362555	10000000	5.724894e-09	ALGA0102692	1	SSC2 (76428364-76474672)	cis	A_72_P202972	AP3D1	ENSSSCG00000040157
SSC9 (1-13065517)	3690302	13065517	1.727733e-12	MARC0069610	9	SSC9 (8136628-8198588)	cis	O5780	RAB6A	ENSSSCG00000014828
SSC6 (154047823-170843587)	165907352	16795765	5.160064e-15	H3GA0019276	7	SSC6 (166353934-166487581)	cis	A_72_P213052	EIF2B3	ENSSSCG00000029808
SSC3 (98558199-108646016)	103558199	10087818	4.827085e-12	ALGA0020524	4	SSC3 (103566172-103615768)	cis	A_72_P066056	FEZ2	ENSSSCG00000008503
SSC5 (28161683-70108999)	46715380	41947317	2.152988e-63	ALGA0031872	62	SSC5 (46793137-46824696)	cis	A_72_P395433	FGFR1OP2	ENSSSCG00000000554
SSC4 (90601325-100709020)	95601325	10107696	7.415194e-10	MARC0027501	3	SSC4 (95221510-95229216)	cis	A_72_P474882	UBE2Q1	ENSSSCG00000006544
SSC1 (255087093-273257055)	265619998	18169963	3.789989e-136	ALGA0010429	56	SSC1 (265634020-265642288)	cis	A_72_P385723	RPL35	ENSSSCG00000034227
SSC2 (129560169-140727034)	135413822	11166866	1.876884e-16	MARC0031710	21	SSC2 (135074119-135104444)	cis	O10151	SEPTIN8	ENSSSCG00000014285
SSC12 (1-8365393)	2594542	8365393	6.638262e-15	MARC0008607	33	SSC12 (2401816-2455818)	cis	O8329	ENSSSCG00000017159	ENSSSCG00000017159
SSC2 (69152932-90318126)	82222688	21165195	5.407724e-15	MARC0055256	10	SSC2 (75879058-75896277)	cis	A_72_P100106	SGTA	ENSSSCG00000013467
SSC2 (55582816-69046164)	60582816	13463349	3.165898e-13	ASGA0010484	2	SSC2 (75879058-75896277)	trans	A_72_P100106	SGTA	ENSSSCG00000013467
SSC5 (489822-13989419)	8989420	13499598	1.192961e-09	H3GA0015407	5	SSC5 (9336129-9358142)	cis	O8794	TOMM22	ENSSSCG00000000097
SSC4 (79639548-93176182)	86347263	13536635	3.246791e-36	ALGA0026434	59	SSC4 (85029951-85057807)	cis	gi|115552362|dbj|AK232767.1|	ENSSSCG00000006324	ENSSSCG00000006324
SSC2 (62065303-72065302)	67065303	10000000	1.461077e-08	H3GA0053717	1	SSC2 (63154774-63199128)	cis	A_72_P401858	ENSSSCG00000013785	ENSSSCG00000013785
SSC4 (124374970-130910915)	129374970	6535946	8.256646e-16	ASGA0023488	1	SSC4 (129357552-129395576)	cis	O12475	SH3GLB1	ENSSSCG00000006930
SSC6 (161099677-170843587)	167345331	9743911	2.193107e-15	H3GA0053752	18	SSC6 (167316083-167320189)	cis	O6608	ATP6V0B	ENSSSCG00000039267
SSC13 (23350060-33350059)	28350060	10000000	1.141877e-08	ASGA0096777	1	SSC13 (28730192-28811615)	cis	O14247	LIMD1	ENSSSCG00000011313
SSC1 (259449311-270655815)	265607207	11206505	1.896937e-14	ASGA0007607	3	SSC1 (265655021-265705872)	cis	A_72_P140076	GOLGA1	ENSSSCG00000005597
SSC3 (32005762-62388286)	37005762	30382525	3.697197e-11	MARC0065530	11	SSC3 (39523077-39532595)	cis	O7406	AMDHD2	ENSSSCG00000008057
SSC6 (36084890-71680497)	59068025	35595608	1.399775e-62	ASGA0028271	75	SSC6 (63305465-63320751)	cis	A_72_P014581	NOC2L	ENSSSCG00000023973
SSC6 (76323011-86323907)	81323011	10000897	1.144888e-09	DIAS0001529	3	SSC6 (63305465-63320751)	trans	A_72_P014581	NOC2L	ENSSSCG00000023973
SSC14 (118858118-129243763)	124148723	10385646	7.282952e-14	DIAS0001428	8	SSC14 (124144273-124162240)	cis	A_72_P098371	DCLRE1A	ENSSSCG00000010644
SSC13 (14310722-46179509)	31239597	31868788	1.444887e-18	ASGA0057090	39	SSC13 (31153671-31156339)	cis	A_72_P017116	TMA7	ENSSSCG00000011351
SSC13 (13286047-46467410)	27124791	33181364	3.762672e-17	M1GA0017470	37	SSC13 (34820206-34831245)	cis	A_72_P339648	GNL3	ENSSSCG00000011449
SSC4 (89810082-109880456)	100122681	20070375	2.731609e-14	ALGA0027343	16	SSC4 (101445977-101478147)	cis	O5437	PHGDH	ENSSSCG00000006717
SSC1 (163302121-209807319)	191814380	46505199	3.854547e-13	INRA0005605	19	SSC1 (191306305-191321638)	cis	O4664	MRPS11	ENSSSCG00000037343
SSC1 (214185674-228018145)	219185674	13832472	7.471147e-12	DIAS0004495	4	SSC1 (191306305-191321638)	trans	O4664	MRPS11	ENSSSCG00000037343
SSC1 (123289111-139236723)	128289111	15947613	1.395745e-10	INRA0004170	3	SSC1 (191306305-191321638)	trans	O4664	MRPS11	ENSSSCG00000037343
SSC1 (247281890-257640067)	252522886	10358178	4.485932e-13	MARC0033996	5	SSC1 (252372015-252452971)	cis	A_72_P444563	PTGR1	ENSSSCG00000021386
SSC11 (19914881-30887961)	25841987	10973081	9.452795e-15	MARC0007414	5	SSC11 (25643706-25649073)	cis	A_72_P268809	ENSSSCG00000037413	ENSSSCG00000037413
SSC12 (53378528-61602749)	58378528	8224222	3.017451e-11	MARC0050410	1	SSC12 (60171920-60234272)	cis	A_72_P007491	EPN2	ENSSSCG00000040457
SSC3 (107168783-117168782)	112168783	10000000	5.770383e-10	ASGA0016121	1	SSC3 (112045310-112066977)	cis	A_72_P405368	AGBL5	ENSSSCG00000008558
SSC6 (12377003-23349389)	17527735	10972387	8.209756e-16	MARC0022388	14	SSC6 (17645552-17656489)	cis	A_72_P298779	COG8	ENSSSCG00000002759
SSC7 (16444076-31827897)	22008244	15383822	3.266113e-11	ALGA0039452	15	SSC7 (23149933-23165456)	cis	A_72_P441982	PPP1R10	ENSSSCG00000001347
SSC9 (14548092-24548091)	19548092	10000000	1.598842e-08	M1GA0012801	1	SSC9 (19547664-19555238)	cis	CUST_216_PI427286967	TMEM126B	ENSSSCG00000014905
SSC7 (18297612-34350649)	23781583	16053038	4.162465e-12	M1GA0009773	13	SSC7 (24188608-24202622)	cis	OTTSUST00000000599	PPT2	ENSSSCG00000001433
SSC2 (80114526-94657214)	85114526	14542689	3.79898e-10	ASGA0010642	2	SSC2 (69097009-69108205)	trans	A_72_P223937	ICAM1	ENSSSCG00000013655
SSC2 (1-15024146)	4267626	15024146	2.031198e-37	M1GA0002244	49	SSC2 (4973917-5009533)	cis	A_72_P303992	ENSSSCG00000032003	ENSSSCG00000032003
SSC14 (55135742-70184059)	60135742	15048318	3.056274e-11	ALGA0078141	52	SSC14 (60101573-60254986)	cis	A_72_P194652	URB2	ENSSSCG00000010186
SSC10 (34209852-44969172)	39625048	10759321	1.067635e-16	MARC0028422	9	SSC10 (39532370-39798363)	cis	A_72_P313133	MPP7	ENSSSCG00000011070
SSC12 (49199661-59558925)	54264915	10359265	1.205663e-09	ALGA0104820	5	SSC8 (40790992-40846666)	trans	O11870	CHIC2	ENSSSCG00000032645
SSC1 (22386456-33423962)	27626241	11037507	7.742249e-14	ALGA0116591	6	SSC1 (27380144-27600496)	cis	A_72_P339218	MAP3K5	ENSSSCG00000026041
SSC18 (44850369-55982971)	50790979	11132603	1.806497e-11	ALGA0098763	4	SSC18 (48693821-48713862)	cis	A_72_P260562	PGAM2	ENSSSCG00000016720
SSC6 (51213956-71551433)	59150980	20337478	3.17581e-29	M1GA0008562	61	SSC6 (56804686-56868877)	cis	A_72_P029336	ENSSSCG00000037976	ENSSSCG00000037976
SSC5 (2674983-15115802)	9932964	12440820	6.422299e-23	ALGA0030239	14	SSC5 (9927320-9956827)	cis	O7940	MICALL1	ENSSSCG00000000118
SSC18 (14769872-24810542)	19769872	10040671	3.465668e-09	DIAS0000507	3	SSC18 (19753759-19756658)	cis	A_72_P275699	ATP6V1F	ENSSSCG00000016577
SSC9 (38420493-50214686)	44755569	11794194	1.129438e-16	ASGA0042948	17	SSC9 (44134953-44165198)	cis	O2366	BUD13	ENSSSCG00000015065
SSC6 (94210795-104213425)	99210795	10002631	1.275195e-15	ALGA0114177	3	SSC6 (99216163-99244959)	cis	O14189	RAB12	ENSSSCG00000038026
SSC6 (81036915-91877069)	86036915	10840155	2.628322e-09	ALGA0103867	2	SSC6 (99216163-99244959)	trans	O14189	RAB12	ENSSSCG00000038026
SSC9 (5250586-15250585)	10250586	10000000	7.557234e-09	ALGA0051259	1	SSC9 (9618623-9631001)	cis	A_72_P261507	RPS3	ENSSSCG00000014855
SSC12 (34764063-44814921)	39814922	10050859	5.680889e-09	ASGA0054486	2	SSC11 (11084534-11723142)	trans	O9182	NBEA	ENSSSCG00000034348
SSC7 (37632843-54488467)	43391869	16855625	7.650361e-20	ASGA0033430	27	SSC7 (43597151-43625346)	cis	A_72_P441374	MMUT	ENSSSCG00000001732
SSC11 (4518351-25522176)	12009041	21003826	3.718563e-29	H3GA0031340	59	SSC11 (12701511-12765790)	cis	A_72_P383658	SMAD9	ENSSSCG00000009357
SSC13 (143803210-182406391)	164763700	38603182	1.027018e-28	ASGA0098036	157	SSC13 (168531817-168569669)	cis	A_72_P368418	CHMP2B	ENSSSCG00000011997
SSC13 (71701611-85410170)	80188833	13708560	4.487726e-12	ASGA0058293	12	SSC13 (79139764-79211137)	cis	A_72_P137236	MRAS	ENSSSCG00000027443
SSC13 (54331685-70620285)	65185972	16288601	8.792283e-10	H3GA0056629	5	SSC13 (79139764-79211137)	trans	A_72_P137236	MRAS	ENSSSCG00000027443
SSC5 (85779722-100100859)	94558952	14321138	9.322297e-13	H3GA0017183	8	SSC5 (94383946-94469001)	cis	A_72_P004441	CEP290	ENSSSCG00000000926
SSC1 (29237997-50936750)	39942193	21698754	1.147538e-54	ASGA0002445	121	SSC1 (39913723-40022976)	cis	A_72_P501100	PKIB	ENSSSCG00000004236
SSC18 (1-11566092)	4788646	11566092	2.347584e-14	MARC0008772	11	SSC18 (6145153-6153023)	cis	O11909	FASTK	ENSSSCG00000024184
SSC12 (13577538-23577537)	18577538	10000000	7.850707e-13	ALGA0065484	1	SSC12 (18303375-18337446)	cis	A_72_P011066	NMT1	ENSSSCG00000017339
SSC14 (85085797-95085796)	90085797	10000000	5.186981e-12	MARC0005727	1	SSC14 (90002024-90070439)	cis	O7945	ENSSSCG00000010391	ENSSSCG00000010391
SSC7 (17682744-39732892)	26394738	22050149	8.827402e-23	H3GA0020554	42	SSC7 (23230097-23243494)	cis	A_72_P226392	MDC1	ENSSSCG00000001362
SSC10 (56659189-69359453)	63567701	12700265	1.372996e-52	ASGA0102349	40	SSC10 (63599206-63629001)	cis	O10407	KIN	ENSSSCG00000033095
SSC14 (73164033-91286113)	81910795	18122081	1.757414e-46	ASGA0064772	26	SSC14 (81930552-81940515)	cis	A_72_P050721	TMEM254	ENSSSCG00000024300
SSC14 (108938495-118938494)	113938495	10000000	5.380359e-10	ASGA0066204	1	SSC14 (81930552-81940515)	putative cis	A_72_P050721	TMEM254	ENSSSCG00000024300
SSC14 (94182544-105611288)	99701595	11428745	8.753996e-15	ALGA0080351	4	SSC14 (81930552-81940515)	trans	A_72_P050721	TMEM254	ENSSSCG00000024300
SSC14 (50730377-68324852)	56053947	17594476	9.011639e-14	ASGA0063560	9	SSC14 (81930552-81940515)	trans	A_72_P050721	TMEM254	ENSSSCG00000024300
SSC14 (23661078-34923621)	28661078	11262544	1.719363e-10	ALGA0076635	3	SSC14 (81930552-81940515)	trans	A_72_P050721	TMEM254	ENSSSCG00000024300
SSC3 (1-6152276)	1152277	6152276	1.068732e-09	MARC0034822	1	SSC3 (1236070-1559059)	cis	A_72_P118596	MAD1L1	ENSSSCG00000038766
SSC1 (247522886-257640067)	252640068	10117182	1.353915e-11	ALGA0009278	3	SSC1 (252372015-252452971)	cis	O9328	PTGR1	ENSSSCG00000021386
SSC9 (121606633-139512083)	131683136	17905451	1.555625e-16	ASGA0084875	14	SSC9 (131774657-131822564)	cis	O9919	TRAF5	ENSSSCG00000021068
SSC4 (74622609-88947546)	79622609	14324938	2.907751e-09	MARC0020739	2	SSC4 (82432204-82436180)	cis	A_72_P248952	ENSSSCG00000006298	ENSSSCG00000006298
SSC3 (29244722-39267763)	34244722	10023042	1.489849e-08	ASGA0014216	2	SSC6 (71987933-72019707)	trans	O12221	PLOD1	ENSSSCG00000003433
SSC1 (197874484-220687228)	214461999	22812745	5.030201e-36	MARC0086022	81	SSC1 (214448041-214453992)	cis	A_72_P043051	DMAC1	ENSSSCG00000005196
SSC1 (186163650-197653247)	192653248	11489598	7.155342e-12	ALGA0007429	2	SSC1 (214448041-214453992)	trans	A_72_P043051	DMAC1	ENSSSCG00000005196
SSC18 (44399826-55982971)	49450960	11583146	2.070946e-09	H3GA0051134	3	SSC18 (51909347-51923153)	cis	O1575	PSMA2	ENSSSCG00000039582
SSC6 (44566391-63511404)	49566391	18945014	7.815757e-49	MARC0010680	55	SSC6 (49542875-49560135)	cis	A_72_P223552	LIPE	ENSSSCG00000003018
SSC14 (77291317-94571425)	82333245	17280109	2.032775e-19	H3GA0041197	59	SSC14 (82306261-82366546)	cis	A_72_P140011	TSPAN14	ENSSSCG00000010341
SSC11 (1-11771877)	5852937	11771877	1.075506e-48	MARC0031027	17	SSC11 (5953928-5968313)	cis	gi|40420525|gb|BP171052.1|BP171052	POMP	ENSSSCG00000037170
SSC4 (117108371-127390073)	122108371	10281703	2.178349e-13	MARC0020722	2	SSC4 (122184310-122203100)	cis	A_72_P475735	RWDD3	ENSSSCG00000036509
SSC4 (74678840-88466132)	81161114	13787293	3.729819e-13	MARC0029370	22	SSC4 (81133591-81176676)	cis	O13239	SCYL3	ENSSSCG00000006283
SSC9 (2165800-16214562)	11056708	14048763	1.821498e-20	ALGA0051348	19	SSC9 (10981544-11162353)	cis	A_72_P202957	ACER3	ENSSSCG00000032723
SSC12 (45679544-57111959)	52111960	11432416	4.555369e-12	ASGA0086721	2	SSC12 (51480490-51495544)	cis	O13740	ENSSSCG00000033238	ENSSSCG00000033238
SSC9 (113778385-131001857)	124732165	17223473	5.330029e-19	ASGA0044655	11	SSC9 (124774646-124807879)	cis	A_72_P376863	NCF2	ENSSSCG00000015559
SSC3 (5129306-15897073)	10456806	10767768	6.352896e-12	MARC0085413	3	SSC3 (10118775-10132830)	cis	A_72_P181146	MDH2	ENSSSCG00000025486
SSC12 (8181545-20439188)	15202433	12257644	1.469313e-21	MARC0013841	7	SSC12 (15225293-15229361)	cis	A_72_P226712	LIMD2	ENSSSCG00000040509
SSC1 (243939634-273076489)	253047118	29136856	6.87393e-32	ALGA0009324	54	SSC1 (253638015-253642866)	cis	A_72_P088261	SAL1	ENSSSCG00000005474
SSC1 (231892621-241892620)	236892621	10000000	7.309308e-17	MARC0020499	1	SSC1 (253638015-253642866)	putative cis	A_72_P088261	SAL1	ENSSSCG00000005474
SSC13 (65800522-108291405)	83296659	42490884	3.342327e-19	H3GA0037046	16	SSC13 (82947740-83036424)	cis	A_72_P381778	GK5	ENSSSCG00000011677
SSC13 (110500895-126907758)	115500895	16406864	4.068888e-09	MARC0080161	2	SSC13 (82947740-83036424)	trans	A_72_P381778	GK5	ENSSSCG00000011677
SSC9 (68651148-82697016)	73651148	14045869	1.063655e-08	INRA0032054	10	SSC9 (73721322-73726240)	cis	A_72_P293609	GNG11	ENSSSCG00000015324
SSC14 (100312199-110312198)	105312199	10000000	1.770116e-08	MARC0027573	1	SSC14 (105829823-105920432)	cis	O13375	TBC1D12	ENSSSCG00000010485
SSC2 (68887387-80516883)	75516884	11629497	3.251278e-11	MARC0027934	6	SSC2 (74977266-75046895)	cis	O499	PIP5K1C	ENSSSCG00000013490
SSC18 (45622837-55663390)	50622837	10040554	2.082042e-10	H3GA0051149	2	SSC18 (50609417-50685674)	cis	A_72_P021121	OGDH	ENSSSCG00000016743
SSC12 (2629663-12886482)	7733404	10256820	2.510549e-13	ASGA0052835	6	SSC12 (7710265-7727656)	cis	A_72_P006156	C17orf80	ENSSSCG00000017246
SSC2 (65039900-90114525)	83686601	25074626	3.188526e-19	MARC0034712	9	SSC2 (74758979-74775396)	cis	A_72_P371403	DAPK3	ENSSSCG00000032170
SSC4 (49845945-64353019)	55997138	14507075	2.86956e-10	MARC0115316	3	SSC18 (50581460-50598653)	trans	A_72_P272559	ZMIZ2	ENSSSCG00000023820
SSC4 (84790403-95060426)	89790403	10270024	3.736359e-09	ALGA0026637	7	SSC4 (89764621-89785949)	cis	gi|54536892|gb|CJ026652.1|CJ026652	SLAMF7	ENSSSCG00000006378
SSC13 (149236424-169284247)	154236424	20047824	4.39531e-09	ASGA0059207	50	SSC13 (158576993-158627756)	cis	A_72_P352753	TOMM70	ENSSSCG00000011963
SSC9 (107595729-117595728)	112595729	10000000	1.370457e-10	MARC0087389	1	SSC9 (126302340-126392551)	excluded	A_72_P436224	TRMT1L	ENSSSCG00000021393
SSC9 (4751883-14751882)	9751883	10000000	1.750252e-08	H3GA0026427	1	SSC9 (126302340-126392551)	excluded	A_72_P436224	TRMT1L	ENSSSCG00000021393
SSC5 (64382978-74382977)	69382978	10000000	6.073984e-09	MARC0087379	1	SSC9 (72963815-72999761)	excluded	A_72_P318008	SAMD9	ENSSSCG00000027372
SSC9 (102294347-112294346)	107294347	10000000	2.523323e-09	MARC0003571	1	SSC9 (107642064-107668730)	cis	A_72_P595344	DLD	ENSSSCG00000015443
SSC15 (119095792-129661109)	124445784	10565318	5.998736e-10	ALGA0087238	6	SSC15 (124741934-124817004)	cis	A_72_P383243	ACSL3	ENSSSCG00000016223
SSC6 (88010249-100127993)	94742666	12117745	1.113206e-11	ALGA0036036	8	SSC6 (94821350-94864101)	cis	O8580	RHBDL2	ENSSSCG00000003651
SSC9 (1-8690301)	3690302	8690301	1.900143e-09	MARC0069610	1	SSC9 (8136628-8198588)	cis	O10374	RAB6A	ENSSSCG00000014828
SSC7 (50034693-70225823)	58232894	20191131	2.64943e-12	ASGA0034264	23	SSC7 (58828670-58897581)	cis	A_72_P179081	EDC3	ENSSSCG00000001903
SSC12 (34764063-44764062)	39764063	10000000	1.487852e-08	ASGA0054479	1	SSC17 (59170640-59174471)	excluded	A_72_P442475	ENSSSCG00000007524	ENSSSCG00000007524
SSC6 (22152467-35079905)	28352405	12927439	1.016133e-30	ASGA0095066	22	SSC6 (28508791-28544052)	cis	A_72_P007001	PSKH1	ENSSSCG00000040313
SSC1 (212374622-225967017)	219774047	13592396	1.163259e-09	MARC0071323	18	SSC1 (217237374-217261366)	cis	A_72_P499086	AK3	ENSSSCG00000023595
SSC7 (33537591-43652403)	38537591	10114813	7.567778e-10	ASGA0033145	2	SSC7 (38641030-38657080)	cis	O13151	MRPS18A	ENSSSCG00000001692
SSC12 (47111960-57111959)	52111960	10000000	9.835343e-09	ASGA0086721	1	SSC14 (41746499-41757846)	excluded	O9660	UNG	ENSSSCG00000009938
SSC12 (17661675-45519572)	27716084	27857898	6.212249e-13	MARC0036271	12	SSC14 (41746499-41757846)	trans	O9660	UNG	ENSSSCG00000009938
SSC12 (17661675-57111959)	39764063	39450285	6.32639e-24	ASGA0054479	44	SSC5 (64517481-64678840)	trans	gi|2981066|gb|AF052036.1|AF052036	VWF	ENSSSCG00000000712
SSC7 (50591480-86746078)	65487055	36154599	3.492245e-65	MARC0067183	82	SSC7 (65240204-65263272)	cis	O14612	EAPP	ENSSSCG00000001960
SSC7 (87317462-98316444)	92317462	10998983	2.763857e-10	MARC0010481	4	SSC7 (65240204-65263272)	trans	O14612	EAPP	ENSSSCG00000001960
SSC7 (36182729-47175007)	42175008	10992279	4.731684e-10	ALGA0041148	2	SSC7 (65240204-65263272)	trans	O14612	EAPP	ENSSSCG00000001960
SSC12 (14401179-25767618)	20659791	11366440	4.42147e-12	ASGA0053700	9	SSC12 (20613902-20639169)	cis	A_72_P149161	RAB5C	ENSSSCG00000032467
SSC14 (1369690-12066900)	6432121	10697211	3.836489e-24	H3GA0038580	8	SSC14 (6520962-6529790)	cis	O624	POLR3D	ENSSSCG00000009622
SSC8 (10085292-76765558)	57840856	66680267	3.388734e-36	INRA0029835	123	SSC8 (55606144-55647217)	cis	A_72_P142301	AASDH	ENSSSCG00000027403
SSC8 (87548217-97548216)	92548217	10000000	2.259884e-29	ASGA0039359	1	SSC8 (55606144-55647217)	putative cis	A_72_P142301	AASDH	ENSSSCG00000027403
SSC8 (100015770-125335532)	106921456	25319763	1.111432e-26	ALGA0049099	12	SSC8 (55606144-55647217)	trans	A_72_P142301	AASDH	ENSSSCG00000027403
SSC6 (51221493-71894685)	65034185	20673193	7.81617e-40	H3GA0052563	88	SSC6 (65150891-65155308)	cis	O4019	TPRG1L	ENSSSCG00000003359
SSC6 (36008128-46052712)	41008128	10044585	1.160512e-09	H3GA0055733	2	SSC6 (65150891-65155308)	trans	O4019	TPRG1L	ENSSSCG00000003359
SSC1 (263552588-273632811)	268552588	10080224	7.331472e-09	ALGA0010595	3	SSC1 (268237679-268270361)	cis	O6875	SH2D3C	ENSSSCG00000005620
SSC6 (88010249-102915068)	94769975	14904820	1.544126e-32	ASGA0028941	30	SSC6 (94785910-94814537)	cis	O10717	RRAGC	ENSSSCG00000003648
SSC8 (98194358-115720580)	105171530	17526223	2.362817e-09	ASGA0039529	5	SSC8 (117888970-117965792)	trans	A_72_P320243	CENPE	ENSSSCG00000023296
SSC4 (79861925-90412074)	85039123	10550150	1.545659e-17	DBWU0000913	3	SSC4 (84961819-85017946)	cis	A_72_P601988	TMCO1	ENSSSCG00000037314
SSC4 (69802937-79802936)	74802937	10000000	8.443098e-09	ASGA0020311	1	SSC4 (84961819-85017946)	putative cis	A_72_P601988	TMCO1	ENSSSCG00000037314
SSC8 (1-6740944)	1740945	6740944	5.156684e-16	ASGA0090883	1	SSC8 (2117899-2145721)	cis	A_72_P245612	LRPAP1	ENSSSCG00000008701
SSC5 (4952581-16671176)	10542449	11718596	1.384008e-31	M1GA0007486	14	SSC5 (10746890-10763360)	cis	O10030	TST	ENSSSCG00000000133
SSC11 (9996877-24893117)	14996877	14896241	1.182319e-13	MARC0103234	3	SSC11 (19106363-19183708)	cis	A_72_P707666	RCBTB2	ENSSSCG00000009400
SSC12 (1-9804530)	4804531	9804530	2.23169e-09	DIAS0001518	2	SSC12 (4809118-4814916)	cis	A_72_P352223	JMJD6	ENSSSCG00000035923
SSC14 (97686352-109753362)	103353349	12067011	5.048772e-18	DRGA0014434	34	SSC14 (103396273-103461821)	cis	A_72_P489851	TNKS2	ENSSSCG00000010465
SSC17 (29023358-52708338)	38908507	23684981	2.229288e-52	DRGA0016741	37	SSC17 (38885117-38899139)	cis	A_72_P559289	ERGIC3	ENSSSCG00000034045
SSC17 (11581952-28888578)	16581952	17306627	3.228514e-11	ASGA0101569	3	SSC17 (38885117-38899139)	trans	A_72_P559289	ERGIC3	ENSSSCG00000034045
SSC4 (65794845-75794844)	70794845	10000000	1.036421e-08	ALGA0025722	1	SSC13 (31991403-31998129)	excluded	O11508	TCTA	ENSSSCG00000037459
SSC2 (132131142-142131141)	137131142	10000000	1.891866e-08	MARC0061941	1	SSC13 (31991403-31998129)	excluded	O11508	TCTA	ENSSSCG00000037459
SSC8 (117210438-127210437)	122210438	10000000	1.891866e-08	ALGA0049497	1	SSC13 (31991403-31998129)	excluded	O11508	TCTA	ENSSSCG00000037459
SSC9 (128604639-138604638)	133604639	10000000	1.891866e-08	ALGA0055810	1	SSC13 (31991403-31998129)	excluded	O11508	TCTA	ENSSSCG00000037459
SSC14 (53174824-63345289)	58174824	10170466	3.441888e-10	MARC0115297	3	SSC13 (31991403-31998129)	trans	O11508	TCTA	ENSSSCG00000037459
SSC14 (32503368-86037959)	41311203	53534592	1.568339e-29	H3GA0039918	37	SSC14 (41383227-41442479)	cis	A_72_P228667	UBE3B	ENSSSCG00000009933
SSC14 (18945781-28945780)	23945781	10000000	1.607273e-09	ASGA0062090	1	SSC14 (41383227-41442479)	putative cis	A_72_P228667	UBE3B	ENSSSCG00000009933
SSC12 (1-7483351)	1521484	7483351	3.392374e-10	ASGA0085408	8	SSC7 (55343134-55345868)	trans	A_72_P477683	MESP2	ENSSSCG00000001848
SSC18 (18393166-29962722)	24597441	11569557	3.703289e-18	MARC0054855	6	SSC18 (23803682-23812566)	cis	O9231	LMOD2	ENSSSCG00000016605
SSC1 (209461999-219485419)	214461999	10023421	1.036389e-08	MARC0086022	2	SSC14 (113433768-113464110)	trans	A_72_P490163	CUEDC2	ENSSSCG00000033359
SSC17 (32414303-61598269)	52814432	29183967	3.010528e-16	ASGA0077616	26	SSC17 (52377475-52380250)	cis	A_72_P538338	MOCS3	ENSSSCG00000007475
SSC4 (98712779-118806031)	110966484	20093253	3.403681e-17	DIAS0004198	11	SSC4 (110631553-110635890)	cis	A_72_P210892	CYB561D1	ENSSSCG00000006827
SSC6 (10763225-31497064)	18840526	20733840	3.13331e-39	H3GA0052878	46	SSC6 (18634261-18636131)	cis	A_72_P681420	MT3	ENSSSCG00000024305
SSC11 (3590804-23353951)	14224735	19763148	8.021751e-33	DRGA0010894	37	SSC11 (14131211-14147122)	cis	A_72_P104236	ENSSSCG00000009366	ENSSSCG00000009366
SSC14 (29964982-49898646)	38948991	19933665	1.559649e-33	ASGA0062904	37	SSC14 (39301852-39312319)	cis	A_72_P124171	RPL6	ENSSSCG00000039130
SSC14 (57463096-85921841)	80800180	28458746	2.246995e-14	H3GA0041123	13	SSC14 (39301852-39312319)	trans	A_72_P124171	RPL6	ENSSSCG00000039130
SSC2 (41385865-76588074)	61222443	35202210	1.376696e-37	MARC0024049	45	SSC2 (62142578-62155175)	cis	O440	RASAL3	ENSSSCG00000013839
SSC2 (117460461-127460460)	122460461	10000000	1.113919e-08	H3GA0007548	1	SSC2 (62142578-62155175)	putative cis	O440	RASAL3	ENSSSCG00000013839
SSC2 (78387941-92205773)	83387941	13817833	3.190874e-10	H3GA0006963	10	SSC2 (62142578-62155175)	trans	O440	RASAL3	ENSSSCG00000013839
SSC7 (115875725-121844099)	120875725	5968375	2.961421e-10	ASGA0089981	1	SSC7 (120513325-120597650)	cis	A_72_P097406	CCDC85C	ENSSSCG00000037284
SSC12 (17661675-57111959)	39764063	39450285	1.434373e-16	ASGA0054479	43	SSC17 (61692884-61698900)	trans	A_72_P097346	ENSSSCG00000033423	ENSSSCG00000033423
SSC4 (72090571-82090570)	77090571	10000000	3.616497e-09	ALGA0026109	1	SSC4 (77083836-77105013)	cis	A_72_P376603	LYPLA1	ENSSSCG00000006260
SSC7 (18068991-29259596)	24259597	11190606	6.380646e-10	M1GA0009803	2	SSC7 (23184700-23190299)	cis	OTTSUST00000000995	C6orf136	ENSSSCG00000025943
SSC9 (2165800-18651835)	11056708	16486036	2.814659e-34	ALGA0051348	34	SSC9 (11194297-11246712)	cis	O8452	CAPN5	ENSSSCG00000014875
SSC2 (55638715-87052578)	65349052	31413864	6.631363e-16	H3GA0006831	24	SSC2 (77002288-77037976)	cis	A_72_P242412	APC2	ENSSSCG00000023329
SSC1 (202265531-212265530)	207265531	10000000	1.449894e-08	INRA0005862	1	SSC1 (120322342-120399190)	excluded	A_72_P355918	GLDN	ENSSSCG00000004632
SSC7 (31707070-43279745)	37089711	11572676	1.20259e-10	ALGA0040834	19	SSC7 (37074483-37088533)	cis	gi|115554412|dbj|AK233422.1|	BYSL	ENSSSCG00000026752
SSC7 (67186634-90125859)	75108759	22939226	1.882693e-26	BGIS0006231	9	SSC7 (75947771-75951806)	cis	A_72_P153566	C14orf119	ENSSSCG00000002035
SSC7 (43779012-62887198)	57887199	19108187	1.806036e-27	ALGA0042270	2	SSC7 (75947771-75951806)	trans	A_72_P153566	C14orf119	ENSSSCG00000002035
SSC3 (47657943-58317195)	53312889	10659253	1.032584e-15	MARC0085494	5	SSC3 (53149067-53291696)	cis	A_72_P243707	TBC1D8	ENSSSCG00000008169
SSC1 (226254950-241815237)	236449371	15560288	6.926536e-11	ASGA0006130	12	SSC1 (236450573-236456497)	cis	A_72_P542563	CREB3	ENSSSCG00000005318
SSC14 (97963436-126042894)	106927397	28079459	1.040654e-10	MARC0040736	10	SSC14 (112822409-112851442)	cis	O11873	OGA	ENSSSCG00000010569
SSC14 (37353262-47353261)	42353262	10000000	1.301936e-08	MARC0004842	1	SSC14 (112822409-112851442)	putative cis	O11873	OGA	ENSSSCG00000010569
SSC14 (54406746-78824488)	70649623	24417743	2.412928e-09	ASGA0064315	17	SSC14 (112822409-112851442)	trans	O11873	OGA	ENSSSCG00000010569
SSC7 (11850815-46971592)	21673793	35120778	6.575372e-55	ASGA0031847	92	SSC7 (23405023-23549747)	cis	A_72_P441584	VARS2	ENSSSCG00000001384
SSC5 (13129142-23652891)	18557152	10523750	8.236693e-14	ASGA0024957	4	SSC5 (18476366-18478737)	cis	O11757	MFSD5	ENSSSCG00000000264
SSC5 (31236803-62731858)	51874613	31495056	6.674151e-23	MARC0053660	59	SSC5 (51211336-51361281)	cis	A_72_P319733	ST8SIA1	ENSSSCG00000031329
SSC1 (234361292-244361291)	239361292	10000000	2.028223e-08	DIAS0001962	1	SSC1 (253804666-253868120)	excluded	A_72_P100056	FKBP15	ENSSSCG00000005477
SSC11 (10441469-20441468)	15441469	10000000	2.32398e-11	M1GA0014965	1	SSC11 (15450772-15472224)	cis	A_72_P724993	MRPS31	ENSSSCG00000009372
SSC9 (114902796-139512083)	132029193	24609288	5.116786e-23	ALGA0055636	36	SSC9 (131774657-131822564)	cis	A_72_P718908	TRAF5	ENSSSCG00000021068
SSC2 (1511747-12024130)	6851449	10512384	1.134339e-11	M1GA0002408	11	SSC2 (6810386-6810543)	cis	A_72_P160916	ENSSSCG00000037614	ENSSSCG00000037614
SSC1 (209055084-247690011)	225017887	38634928	5.719187e-40	MARC0054626	59	SSC1 (224960877-225110645)	cis	A_72_P372888	CEMIP2	ENSSSCG00000024257
SSC9 (25764062-53574213)	39184135	27810152	8.38771e-16	H3GA0054158	9	SSC9 (39864135-39916486)	cis	O3901	BCO2	ENSSSCG00000015039
SSC14 (58781108-79576982)	72304198	20795875	1.32048e-14	M1GA0018914	8	SSC14 (71500830-71544880)	cis	A_72_P047911	RUFY2	ENSSSCG00000010239
SSC4 (92741445-103845385)	97741445	11103941	5.477873e-10	ALGA0027176	27	SSC4 (98817586-98821254)	cis	A_72_P475160	APH1A	ENSSSCG00000028297
SSC8 (79784176-90262037)	84784176	10477862	2.262749e-12	ALGA0048454	2	SSC8 (85144637-85516219)	cis	A_72_P097396	INPP4B	ENSSSCG00000009050
SSC8 (96793107-106793106)	101793107	10000000	7.262768e-09	ALGA0048868	1	SSC8 (85144637-85516219)	putative cis	A_72_P097396	INPP4B	ENSSSCG00000009050
SSC7 (47088628-58405106)	53405107	11316479	2.053016e-09	H3GA0021846	3	SSC7 (52001579-52096828)	cis	A_72_P695063	HOMER2	ENSSSCG00000001804
SSC12 (18537577-28605416)	23537577	10067840	1.399397e-08	H3GA0054304	2	SSC12 (23362626-23379275)	cis	gi|59783361|gb|DN107929.1|DN107929	PCGF2	ENSSSCG00000039198
SSC14 (1-7107523)	46389	7107523	1.353248e-80	H3GA0038239	9	SSC14 (11779-24139)	cis	A_72_P417082	ENSSSCG00000009578	ENSSSCG00000009578
SSC6 (48159969-63432994)	54069925	15273026	3.835589e-12	MARC0011519	29	SSC6 (54180038-54210782)	cis	A_72_P127031	NUCB1	ENSSSCG00000003150
SSC14 (33653411-46473668)	38653411	12820258	2.878239e-16	H3GA0039846	32	SSC14 (38827673-38860820)	cis	A_72_P025136	OAS2	ENSSSCG00000009881
SSC14 (81728213-91728212)	86728213	10000000	6.321618e-09	MARC0034469	1	SSC14 (38827673-38860820)	putative cis	A_72_P025136	OAS2	ENSSSCG00000009881
SSC14 (52739629-68301420)	63301421	15561792	1.33446e-10	ALGA0078342	3	SSC14 (38827673-38860820)	trans	A_72_P025136	OAS2	ENSSSCG00000009881
SSC10 (38618625-68274309)	49138559	29655685	1.480019e-45	H3GA0030293	44	SSC10 (48883211-48922311)	cis	A_72_P026591	ACBD5	ENSSSCG00000011064
SSC4 (116510262-130910915)	122390074	14400654	8.059471e-19	DRGA0005306	10	SSC4 (122184310-122203100)	cis	A_72_P068066	RWDD3	ENSSSCG00000036509
SSC6 (76323011-94786915)	85288079	18463905	4.834398e-16	DIAS0004728	60	SSC6 (84293649-84300012)	cis	A_72_P210252	TRNP1	ENSSSCG00000027325
SSC6 (63854546-74534576)	69285116	10680031	3.406736e-09	MARC0025557	14	SSC6 (84293649-84300012)	trans	A_72_P210252	TRNP1	ENSSSCG00000027325
SSC15 (77292726-106722463)	85739214	29429738	6.53911e-19	H3GA0044707	100	SSC15 (87326371-87418094)	cis	A_72_P298634	ITPRID2	ENSSSCG00000038730
SSC16 (42253101-52529006)	47253101	10275906	1.065221e-16	ASGA0088299	3	SSC16 (47478023-47499700)	cis	A_72_P053671	AK6	ENSSSCG00000037053
SSC6 (120700603-150607444)	129377247	29906842	1.561301e-24	MARC0000237	23	SSC6 (129209185-129238893)	cis	O7814	SPATA1	ENSSSCG00000029882
SSC6 (100782824-110782823)	105782824	10000000	8.919384e-09	MARC0035317	1	SSC6 (129209185-129238893)	putative cis	O7814	SPATA1	ENSSSCG00000029882
SSC3 (66042582-82165473)	77165474	16122892	8.376484e-12	ASGA0015206	7	SSC3 (73754738-73831550)	cis	O8002	APLF	ENSSSCG00000008346
SSC6 (43350085-69629303)	54530101	26279219	1.493384e-45	MARC0032442	54	SSC6 (54701672-54707124)	cis	gi|47523299|ref|NM_213770.1|	IRF3	ENSSSCG00000003178
SSC5 (10476302-22390926)	16002036	11914625	6.103425e-14	M1GA0007663	20	SSC5 (16007448-16021674)	cis	A_72_P662126	GPD1	ENSSSCG00000000214
SSC6 (42001652-53051148)	47605459	11049497	4.895557e-11	ASGA0087439	5	SSC6 (48046497-48054189)	cis	O12317	PAF1	ENSSSCG00000022442
SSC7 (81623643-96951832)	88236294	15328190	7.657908e-13	ASGA0034837	44	SSC7 (88764471-88833698)	cis	O9285	PLEKHG3	ENSSSCG00000002276
SSC14 (29682213-61412399)	47736624	31730187	1.106879e-40	INRA0044003	175	SSC14 (48708047-48741440)	cis	A_72_P077731	SLC5A4	ENSSSCG00000010039
SSC3 (86886643-117483139)	103453876	30596497	4.693253e-47	ALGA0020500	61	SSC3 (103612659-103815997)	cis	O1283	CRIM1	ENSSSCG00000008504
SSC8 (1-15562382)	5267959	15562382	1.268981e-15	MARC0027651	11	SSC8 (5056495-5418299)	cis	A_72_P064941	STK32B	ENSSSCG00000035020
SSC8 (1-7452973)	2452974	7452973	5.721751e-10	ALGA0112606	1	SSC8 (818588-825182)	excluded	A_72_P100736	TMEM129	ENSSSCG00000008678
SSC12 (34764063-57111959)	39764063	22347897	1.213952e-14	ASGA0054479	6	SSC14 (11335595-11378882)	trans	A_72_P185296	CLU	ENSSSCG00000009668
SSC12 (17736274-32716083)	22736274	14979810	3.165766e-11	ALGA0065600	4	SSC14 (11335595-11378882)	trans	A_72_P185296	CLU	ENSSSCG00000009668
SSC1 (101467428-115575123)	106467428	14107696	7.313623e-12	ALGA0005365	12	SSC1 (109931251-110104257)	cis	A_72_P244852	VPS13C	ENSSSCG00000036431
SSC14 (91448328-101448327)	96448328	10000000	9.745031e-09	ALGA0080142	1	SSC14 (32841854-32894591)	putative cis	A_72_P203497	ACAD10	ENSSSCG00000009836
SSC14 (35847383-45847382)	40847383	10000000	1.143871e-08	ALGA0077116	1	SSC14 (32841854-32894591)	putative cis	A_72_P203497	ACAD10	ENSSSCG00000009836
SSC14 (54263540-68879409)	59277912	14615870	6.72092e-09	ASGA0063815	3	SSC14 (32841854-32894591)	trans	A_72_P203497	ACAD10	ENSSSCG00000009836
SSC5 (61945988-72459409)	67162792	10513422	1.593405e-18	ALGA0032572	13	SSC5 (67314011-67321630)	cis	O14640	FKBP4	ENSSSCG00000000743
SSC4 (89979724-101007273)	95271580	11027550	4.989831e-11	ALGA0026983	13	SSC4 (95322434-95381338)	cis	O7846	IL6R	ENSSSCG00000027628
SSC4 (9259104-19259103)	14259104	10000000	9.502475e-10	ALGA0123988	1	SSC1 (260661661-260756866)	excluded	A_72_P160981	MEGF9	ENSSSCG00000005506
SSC17 (29461408-46835565)	38908507	17374158	5.301144e-32	DRGA0016741	23	SSC17 (38885117-38899139)	cis	A_72_P577268	ERGIC3	ENSSSCG00000034045
SSC4 (79976996-90691003)	84976996	10714008	1.732377e-09	INRA0015336	3	SSC4 (85069603-85094981)	cis	A_72_P501040	MGST3	ENSSSCG00000006325
SSC3 (101967326-111967325)	106967326	10000000	1.374118e-08	ALGA0020710	1	SSC3 (39275288-39297969)	excluded	O4933	SRRM2	ENSSSCG00000023304
SSC5 (2013387-16671176)	10542449	14657790	1.829748e-44	M1GA0007486	18	SSC5 (10746890-10763360)	cis	A_72_P562639	TST	ENSSSCG00000000133
SSC10 (19293209-45387704)	31903697	26094496	2.145241e-21	MARC0016610	47	SSC10 (33227510-33241665)	cis	A_72_P307263	BAG1	ENSSSCG00000010996
SSC4 (88905078-99736981)	94736982	10831904	2.351938e-11	DIAS0001387	2	SSC4 (94736635-94751928)	cis	A_72_P052691	ADAM15	ENSSSCG00000006533
SSC6 (38508180-53579321)	45683888	15071142	6.248733e-40	ALGA0035271	51	SSC6 (44647872-44654375)	cis	A_72_P579642	FXYD3	ENSSSCG00000024666
SSC6 (60034185-70775702)	65514681	10741518	4.454677e-12	ASGA0083172	13	SSC6 (44647872-44654375)	trans	A_72_P579642	FXYD3	ENSSSCG00000024666
SSC2 (87482457-106883931)	97603922	19401475	9.409142e-11	H3GA0007214	69	SSC2 (97632419-97648147)	cis	O10939	MBLAC2	ENSSSCG00000014152
SSC7 (9159653-33541773)	24193865	24382121	1.246578e-24	MARC0009178	51	SSC7 (24868656-24914037)	cis	A_72_P171791	ENSSSCG00000001455	ENSSSCG00000001455
SSC5 (8224150-19307490)	13633289	11083341	1.902061e-15	MARC0091257	21	SSC5 (13590158-13926729)	cis	A_72_P034426	ENSSSCG00000000169	ENSSSCG00000000169
SSC4 (105644647-116371342)	110644647	10726696	8.621127e-11	ALGA0028103	13	SSC4 (111080609-111101832)	cis	A_72_P007416	CLCC1	ENSSSCG00000006841
SSC4 (76074501-87661798)	81384328	11587298	1.671722e-11	ALGA0026228	7	SSC4 (81216215-81221717)	cis	O10601	METTL18	ENSSSCG00000006285
SSC1 (101467428-116582331)	106763495	15114904	3.150805e-20	ASGA0004149	24	SSC1 (108205794-108403681)	cis	O178	HERC1	ENSSSCG00000004561
SSC1 (84275088-94275087)	89275088	10000000	4.367438e-09	ALGA0004890	1	SSC1 (108205794-108403681)	putative cis	O178	HERC1	ENSSSCG00000004561
SSC11 (1-16380337)	4867885	16380337	1.588409e-14	DIAS0004786	16	SSC11 (4865001-5043111)	cis	O13154	MTIF3	ENSSSCG00000037313
SSC6 (116213301-140846454)	127566793	24633154	3.522808e-15	DRGA0002549	28	SSC6 (125890532-126043141)	cis	A_72_P699055	PIK3C3	ENSSSCG00000003749
SSC4 (65794845-75794844)	70794845	10000000	8.924605e-09	ALGA0025722	1	SSC18 (7285688-7350682)	excluded	A_72_P269499	TRPV6	ENSSSCG00000016469
SSC14 (53174824-63345289)	58174824	10170466	9.340725e-11	MARC0115297	3	SSC18 (7285688-7350682)	trans	A_72_P269499	TRPV6	ENSSSCG00000016469
SSC1 (207455199-229501230)	223619368	22046032	6.753456e-18	ASGA0005879	16	SSC1 (223720413-223748621)	cis	A_72_P503046	KLF9	ENSSSCG00000021646
SSC1 (180807049-198292044)	193292045	17484996	5.017635e-13	INRA0005655	10	SSC1 (223720413-223748621)	trans	A_72_P503046	KLF9	ENSSSCG00000021646
SSC14 (66116678-78476026)	71116678	12359349	1.663096e-09	INRA0044866	22	SSC14 (65408598-65598485)	trans	A_72_P053746	ARID5B	ENSSSCG00000010219
SSC7 (14503271-32386431)	25420582	17883161	2.046516e-27	CASI0009104	27	SSC7 (24993416-25001394)	cis	OTTSUST00000000505	ENSSSCG00000001458	ENSSSCG00000001458
SSC7 (34031810-44031809)	39031810	10000000	1.600066e-09	ALGA0040921	1	SSC7 (24993416-25001394)	putative cis	OTTSUST00000000505	ENSSSCG00000001458	ENSSSCG00000001458
SSC1 (51635351-62377645)	57241064	10742295	6.321302e-10	ASGA0003045	4	SSC1 (57128364-57134034)	cis	A_72_P491782	PNRC1	ENSSSCG00000039953
SSC5 (71124308-85009587)	79575118	13885280	2.838602e-30	ALGA0033115	16	SSC5 (79491978-79554896)	cis	A_72_P649082	ALDH1L2	ENSSSCG00000000839
SSC5 (13129142-23652891)	18557152	10523750	5.495673e-09	ASGA0024957	4	SSC5 (18436268-18458624)	cis	A_72_P413768	RARG	ENSSSCG00000000258
SSC7 (13206338-45830443)	21366193	32624106	1.237428e-45	ALGA0039404	68	SSC7 (22823841-22962547)	cis	A_72_P625729	ENSSSCG00000001229	ENSSSCG00000001229
SSC18 (40231999-53224073)	47355433	12992075	4.773066e-20	ALGA0098588	16	SSC18 (47593299-47711918)	cis	A_72_P380523	PALS2	ENSSSCG00000016717
SSC7 (18676037-32394423)	25846982	13718387	3.593673e-17	ASGA0032146	28	SSC7 (25251501-25256223)	cis	A_72_P153616	RING1	ENSSSCG00000001477
SSC9 (54519023-70466650)	59519023	15947628	5.884567e-17	ASGA0043495	4	SSC9 (65780923-65821532)	cis	A_72_P027931	RBBP5	ENSSSCG00000015288
SSC8 (110560043-126049165)	119652700	15489123	4.61103e-25	ASGA0039757	33	SSC8 (119429974-119754650)	cis	A_72_P457501	PPP3CA	ENSSSCG00000009172
SSC17 (42708339-52708338)	47708339	10000000	9.890882e-09	ASGA0077301	1	SSC17 (48082494-48089967)	cis	A_72_P450137	CTSA	ENSSSCG00000007431
SSC1 (261730391-272152864)	267010107	10422474	3.23025e-20	H3GA0004945	5	SSC1 (266933532-267105789)	cis	A_72_P345393	MVB12B	ENSSSCG00000036926
SSC15 (63188783-83797283)	77364176	20608501	2.063663e-14	MARC0098380	48	SSC15 (77099001-77130656)	cis	A_72_P515526	GORASP2	ENSSSCG00000015943
SSC15 (40352064-55628284)	50628285	15276221	1.471019e-09	ALGA0085398	2	SSC15 (77099001-77130656)	trans	A_72_P515526	GORASP2	ENSSSCG00000015943
SSC2 (1-16580558)	6614552	16580558	7.256617e-28	DIAS0001146	30	SSC2 (6822967-6843978)	cis	A_72_P027311	FRMD8	ENSSSCG00000012992
SSC2 (138608084-148608083)	143608084	10000000	1.244429e-08	ALGA0120374	1	SSC2 (6822967-6843978)	putative cis	A_72_P027311	FRMD8	ENSSSCG00000012992
SSC3 (81487638-91681325)	86487638	10193688	4.919414e-09	H3GA0010015	3	SSC3 (87389835-87501290)	cis	A_72_P078131	ASB3	ENSSSCG00000008415
SSC6 (110544322-141701216)	127566793	31156895	3.062535e-24	DRGA0002549	84	SSC6 (125890532-126043141)	cis	A_72_P035386	PIK3C3	ENSSSCG00000003749
SSC12 (55304529-61602749)	60304529	6298221	5.316344e-12	ASGA0102924	5	SSC5 (81776422-81848048)	trans	A_72_P232282	IGF1	ENSSSCG00000000857
SSC13 (2021534-13222518)	7144200	11200985	2.770871e-16	H3GA0035335	9	SSC13 (6985162-7099756)	cis	O10349	KAT2B	ENSSSCG00000024621
SSC7 (109517322-121844099)	117917959	12326778	1.071867e-21	ALGA0045406	6	SSC7 (117942773-118026004)	cis	O9671	VRK1	ENSSSCG00000002506
SSC2 (124854239-134854238)	129854239	10000000	3.538528e-09	ALGA0015877	1	SSC1 (128960729-129013979)	excluded	A_72_P088326	CAPN3	ENSSSCG00000004728
SSC9 (22041805-32295223)	27041805	10253419	8.017245e-10	MARC0035264	2	SSC9 (27134053-27163255)	cis	A_72_P325828	ENDOD1	ENSSSCG00000014965
SSC12 (55925991-61602749)	60925991	5676759	2.794345e-20	ASGA0055477	9	SSC12 (61001321-61045393)	cis	O7294	FLCN	ENSSSCG00000038715
SSC2 (87482457-122831463)	101702241	35349007	1.717912e-20	ASGA0011023	127	SSC2 (102243472-102254255)	cis	A_72_P313498	RFESD	ENSSSCG00000014141
SSC14 (77355580-96196736)	82660183	18841157	4.145177e-11	MARC0027659	63	SSC14 (85544078-85677929)	cis	A_72_P552476	CCSER2	ENSSSCG00000010351
SSC7 (15628864-29193864)	21583296	13565001	1.108711e-12	ALGA0039427	16	SSC7 (22134995-22155657)	cis	A_72_P539373	PGBD1	ENSSSCG00000001207
SSC5 (16461614-40361756)	22520973	23900143	1.317502e-34	ASGA0025097	60	SSC5 (21628067-21639837)	cis	A_72_P133226	SLC39A5	ENSSSCG00000000385
SSC5 (55489710-65489709)	60489710	10000000	3.381911e-12	ASGA0025744	1	SSC5 (21628067-21639837)	putative cis	A_72_P133226	SLC39A5	ENSSSCG00000000385
SSC5 (41266348-55457497)	50457498	14191150	8.443335e-15	ALGA0118428	2	SSC5 (21628067-21639837)	trans	A_72_P133226	SLC39A5	ENSSSCG00000000385
SSC5 (72152078-83360822)	77152078	11208745	5.200964e-14	INRA0020054	6	SSC5 (21628067-21639837)	trans	A_72_P133226	SLC39A5	ENSSSCG00000000385
SSC7 (93729229-103729228)	98729229	10000000	4.139578e-09	MARC0007006	1	SSC7 (98718152-98807859)	cis	A_72_P698822	FLVCR2	ENSSSCG00000021606
SSC2 (123276680-151935994)	143556987	28659315	1.61943e-15	ASGA0099703	27	SSC2 (142359006-142361131)	cis	gi|52351854|gb|AY610272.1|	NDUFA2	ENSSSCG00000014371
SSC3 (45229536-62408401)	56809942	17178866	2.712396e-10	ALGA0106091	5	SSC3 (57423943-57506246)	cis	O8083	EIF2AK3	ENSSSCG00000008208
SSC5 (55628014-69458915)	64149990	13830902	4.642129e-21	DIAS0000243	17	SSC1 (228110584-228142091)	trans	A_72_P283429	NMRK1	ENSSSCG00000005272
SSC15 (20404137-30404136)	25404137	10000000	1.08859e-08	ASGA0091586	1	SSC1 (268756129-268767931)	excluded	O6165	COQ4	ENSSSCG00000005646
SSC3 (107385083-117700891)	112483140	10315809	1.658087e-10	H3GA0010581	7	SSC3 (112704024-112753038)	cis	A_72_P208672	HADHB	ENSSSCG00000008569
SSC6 (130178604-143927392)	135178604	13748789	2.680143e-15	MARC0057561	4	SSC6 (135281521-135318714)	cis	A_72_P222897	FUBP1	ENSSSCG00000003771
SSC4 (118717656-129326846)	124037786	10609191	1.40392e-09	ALGA0029233	6	SSC4 (123440571-123666600)	cis	O1203	BCAR3	ENSSSCG00000006893
SSC10 (59111861-69359453)	64873499	10247593	1.150829e-24	ASGA0083869	11	SSC10 (64776318-64859050)	cis	O12205	PFKFB3	ENSSSCG00000011133
SSC3 (1-16781243)	9217946	16781243	2.635104e-31	ALGA0119747	42	SSC3 (6355244-6361211)	cis	A_72_P244777	BUD31	ENSSSCG00000007623
SSC17 (5770844-15770843)	10770844	10000000	3.654507e-10	ALGA0093131	1	SSC17 (10624382-10643837)	cis	A_72_P686108	GOLGA7	ENSSSCG00000020715
SSC7 (25265671-35265670)	30265671	10000000	9.374226e-16	ASGA0032524	1	SSC7 (31791398-31862031)	cis	gi|115550904|dbj|AK238765.1|	MAPK14	ENSSSCG00000001556
SSC15 (111385362-121823945)	116385362	10438584	2.757126e-09	H3GA0044887	4	SSC15 (120688857-120708865)	cis	A_72_P544187	ENSSSCG00000016191	ENSSSCG00000016191
SSC9 (28523893-43776113)	35010321	15252221	5.980078e-14	DRGA0009334	30	SSC9 (36620587-36759552)	cis	A_72_P710084	ATM	ENSSSCG00000025606
SSC6 (160252413-170590159)	165252413	10337747	4.920271e-19	CASI0007691	5	SSC6 (165268281-165402661)	cis	A_72_P116406	PIK3R3	ENSSSCG00000003909
SSC2 (9740144-19935270)	14852984	10195127	4.118939e-20	MARC0026589	5	SSC2 (14840688-14923402)	cis	A_72_P034181	NUP160	ENSSSCG00000013223
SSC2 (32037764-49685735)	41182526	17647972	1.939361e-33	ALGA0013389	45	SSC2 (40582484-40604046)	cis	A_72_P021496	SPTY2D1	ENSSSCG00000013361
SSC2 (67820932-77820931)	72820932	10000000	2.37745e-09	MARC0028684	1	SSC2 (70203114-70209899)	cis	A_72_P053186	ACP5	ENSSSCG00000032282
SSC2 (78387941-90720947)	83387941	12333007	4.721929e-09	H3GA0006963	2	SSC2 (70203114-70209899)	trans	A_72_P053186	ACP5	ENSSSCG00000032282
SSC2 (55754594-65774731)	60754594	10020138	1.065668e-08	M1GA0002939	2	SSC2 (70203114-70209899)	trans	A_72_P053186	ACP5	ENSSSCG00000032282
SSC12 (17661675-32716083)	27716084	15054409	3.717352e-10	MARC0036271	3	SSC3 (4158282-4329562)	trans	A_72_P315908	RNF216	ENSSSCG00000021285
SSC12 (34764063-51624605)	39953443	16860543	4.127078e-10	ASGA0054501	13	SSC3 (4158282-4329562)	trans	A_72_P315908	RNF216	ENSSSCG00000021285
SSC2 (123602118-142780652)	136932945	19178535	5.561102e-33	ALGA0016393	26	SSC2 (136843954-136874268)	cis	A_72_P759496	SAR1B	ENSSSCG00000014305
SSC9 (125826964-135826963)	130826964	10000000	1.684683e-13	ALGA0116398	1	SSC9 (130772262-130785599)	cis	gi|94438909|gb|EB684318.1|EB684318	ATF3	ENSSSCG00000015595
SSC6 (13900000-40075076)	27409149	26175077	8.243593e-32	MARC0086608	61	SSC6 (27416297-27446380)	cis	A_72_P058666	DYNC1LI2	ENSSSCG00000036210
SSC7 (31980974-43652403)	38537591	11671430	3.824414e-26	ASGA0033145	9	SSC7 (38502435-38511288)	cis	A_72_P308068	YIPF3	ENSSSCG00000033627
SSC2 (3368988-13936149)	8894947	10567162	1.988136e-27	ASGA0093436	5	SSC2 (8892245-8899248)	cis	gi|115554863|dbj|AK233675.1|	SLC3A2	ENSSSCG00000022404
SSC7 (113451281-121844099)	120725104	8392819	4.423904e-20	MARC0114761	10	SSC3 (40382657-40393901)	trans	A_72_P713930	PTX4	ENSSSCG00000037262
SSC6 (74932569-88505332)	82159156	13572764	2.332098e-19	ASGA0104276	31	SSC6 (82286211-82345834)	cis	O3951	SRRM1	ENSSSCG00000032947
SSC13 (132529610-171624062)	153696357	39094453	1.732905e-18	MARC0073373	33	SSC13 (153479925-153700111)	cis	gi|54532319|gb|CJ024575.1|CJ024575	CBLB	ENSSSCG00000022486
SSC13 (175062934-187550613)	180062934	12487680	1.093233e-09	INRA0041395	3	SSC13 (153479925-153700111)	trans	gi|54532319|gb|CJ024575.1|CJ024575	CBLB	ENSSSCG00000022486
SSC6 (142018965-161607353)	150418650	19588389	1.025577e-65	ALGA0037210	53	SSC6 (150615335-150654742)	cis	A_72_P091281	TM2D1	ENSSSCG00000038861
SSC14 (65304464-87405172)	70304464	22100709	8.246983e-10	ALGA0078672	3	SSC14 (81835194-81879565)	cis	A_72_P545551	ANXA11	ENSSSCG00000010331
SSC4 (66900380-90792428)	83555503	23892049	5.728881e-57	INRA0015289	66	SSC4 (82911577-83069699)	cis	A_72_P643479	DCAF6	ENSSSCG00000006303
SSC1 (8481668-40058375)	24055884	31576708	8.161416e-34	H3GA0001140	53	SSC1 (21742272-21763519)	cis	A_72_P612088	FUCA2	ENSSSCG00000004133
SSC1 (45223926-58460875)	53460876	13236950	8.087039e-12	ASGA0002864	2	SSC1 (21742272-21763519)	trans	A_72_P612088	FUCA2	ENSSSCG00000004133
SSC3 (1-10288329)	5145688	10288329	4.729572e-16	ALGA0103983	12	SSC3 (4716646-4735301)	cis	A_72_P127326	KDELR2	ENSSSCG00000031432
SSC7 (48483855-62073717)	53662751	13589863	3.720488e-12	ALGA0042163	17	SSC7 (53640396-53672579)	cis	A_72_P502649	ZXDC	ENSSSCG00000001824
SSC12 (17661675-57861127)	42862420	40199453	6.093683e-42	H3GA0034491	66	SSC12 (42874463-42920442)	cis	A_72_P045916	ATAD5	ENSSSCG00000035954
SSC14 (53744784-74743472)	58744784	20998689	2.359928e-10	ALGA0078003	34	SSC14 (59661772-59703990)	cis	A_72_P184961	COG2	ENSSSCG00000010183
SSC14 (1-12470699)	6681399	12470699	1.317254e-14	DIAS0001505	9	SSC14 (6853069-6857835)	cis	A_72_P512212	C8orf58	ENSSSCG00000009627
SSC13 (94910852-114140054)	102411104	19229203	1.994169e-27	MARC0064185	42	SSC13 (108795364-108913621)	cis	O3405	PHC3	ENSSSCG00000030467
SSC7 (3304592-13317291)	8304592	10012700	2.644385e-09	INRA0023437	2	SSC7 (9971204-9976269)	cis	A_72_P039011	NOL7	ENSSSCG00000040816
SSC7 (15299952-25299951)	20299952	10000000	3.318514e-09	H3GA0020255	1	SSC7 (9971204-9976269)	putative cis	A_72_P039011	NOL7	ENSSSCG00000040816
SSC5 (1422491-11752331)	6422491	10329841	1.448748e-13	M1GA0007314	6	SSC5 (6562051-6567647)	cis	O13453	NDUFA6	ENSSSCG00000000045
SSC4 (86360029-98589816)	93589817	12229788	8.689973e-13	ALGA0026876	7	SSC4 (93352999-93358176)	cis	O5392	MRPL24	ENSSSCG00000006469
SSC4 (99517306-111717605)	104517306	12200300	2.201826e-09	ALGA0027642	6	SSC4 (93352999-93358176)	trans	O5392	MRPL24	ENSSSCG00000006469
SSC6 (48583900-63511404)	55700294	14927505	6.849865e-11	MARC0007420	10	SSC6 (55570533-55576715)	cis	A_72_P077531	KLK1	ENSSSCG00000024668
SSC6 (67597740-80202124)	74814601	12604385	1.094819e-12	MARC0082589	17	SSC6 (75190959-75213147)	cis	A_72_P430194	FAM131C	ENSSSCG00000003470
SSC1 (215945730-225945729)	220945730	10000000	2.103241e-09	ASGA0005769	1	SSC1 (222474520-222616964)	cis	A_72_P105651	TJP2	ENSSSCG00000005247
SSC11 (10441469-20441468)	15441469	10000000	5.763386e-09	M1GA0014965	1	SSC11 (15450772-15472224)	cis	O11855	MRPS31	ENSSSCG00000009372
SSC1 (223950642-257028140)	240130155	33077499	5.967707e-13	ALGA0008751	31	SSC1 (239109809-239114730)	cis	A_72_P506050	ALDH1B1	ENSSSCG00000005361
SSC4 (35872819-49160048)	42411898	13287230	3.141648e-13	SIRI0000664	18	SSC4 (41747673-41766688)	cis	A_72_P283144	TP53INP1	ENSSSCG00000034321
SSC5 (2816569-12835394)	7835395	10018826	7.410157e-12	H3GA0015315	2	SSC5 (7976099-8017770)	cis	O12399	SGSM3	ENSSSCG00000000076
SSC12 (34764063-44764062)	39764063	10000000	2.242329e-10	ASGA0054479	1	SSC5 (7976099-8017770)	trans	O12399	SGSM3	ENSSSCG00000000076
SSC2 (74102996-93884816)	87745745	19781821	3.929062e-23	ASGA0010772	52	SSC2 (87614963-87828552)	cis	A_72_P164806	ARSB	ENSSSCG00000038535
SSC3 (88470347-98902022)	93675340	10431676	1.016445e-09	H3GA0010071	5	SSC3 (93925887-93975100)	cis	A_72_P204317	PIGF	ENSSSCG00000008440
SSC2 (132131142-142131141)	137131142	10000000	2.832562e-10	MARC0061941	1	SSC1 (235886982-235894645)	excluded	O13674	STOML2	ENSSSCG00000039782
SSC8 (117210438-127210437)	122210438	10000000	2.832562e-10	ALGA0049497	1	SSC1 (235886982-235894645)	excluded	O13674	STOML2	ENSSSCG00000039782
SSC9 (128604639-138604638)	133604639	10000000	2.832562e-10	ALGA0055810	1	SSC1 (235886982-235894645)	excluded	O13674	STOML2	ENSSSCG00000039782
SSC16 (17020504-27020503)	22020504	10000000	7.032668e-10	CASI0008411	1	SSC1 (235886982-235894645)	excluded	O13674	STOML2	ENSSSCG00000039782
SSC15 (6021475-16021474)	11021475	10000000	4.43793e-09	ALGA0118292	1	SSC1 (235886982-235894645)	excluded	O13674	STOML2	ENSSSCG00000039782
SSC14 (53174824-63345289)	58174824	10170466	3.588279e-10	MARC0115297	3	SSC1 (235886982-235894645)	trans	O13674	STOML2	ENSSSCG00000039782
SSC12 (17736274-28505781)	23505782	10769508	7.066322e-10	MARC0110971	3	SSC2 (14549537-14726715)	trans	A_72_P404358	PTPRJ	ENSSSCG00000023709
SSC14 (54406746-78824488)	59406746	24417743	7.363717e-11	MARC0028530	17	SSC14 (59203519-59241298)	cis	A_72_P651477	GNPAT	ENSSSCG00000010175
SSC14 (37353262-47353261)	42353262	10000000	3.456302e-09	MARC0004842	1	SSC14 (59203519-59241298)	putative cis	A_72_P651477	GNPAT	ENSSSCG00000010175
SSC12 (28200830-44934288)	38343359	16733459	1.303356e-19	ALGA0123491	34	SSC12 (38013944-38027921)	cis	A_72_P315788	ENSSSCG00000023373	ENSSSCG00000023373
SSC4 (117390074-130910915)	122958639	13520842	4.14998e-23	ALGA0119382	13	SSC4 (122837525-122953257)	cis	A_72_P322548	ABCD3	ENSSSCG00000028620
SSC7 (48090586-64719210)	59719211	16628625	3.658512e-14	ASGA0034288	2	SSC7 (57504259-57570160)	cis	A_72_P401088	HMG20A	ENSSSCG00000001871
SSC7 (36714006-46907832)	41907833	10193827	3.989057e-11	M1GA0010262	2	SSC7 (57504259-57570160)	trans	A_72_P401088	HMG20A	ENSSSCG00000001871
SSC12 (17661675-57111959)	39764063	39450285	1.373831e-15	ASGA0054479	36	SSC9 (47475134-47621287)	trans	O11483	ARHGEF12	ENSSSCG00000015129
SSC3 (10856859-26890624)	18297619	16033766	1.084892e-20	H3GA0055215	18	SSC3 (18166857-18202307)	cis	O4995	TAOK2	ENSSSCG00000031967
SSC8 (129911925-138966237)	135491186	9054313	5.034888e-13	H3GA0052926	12	SSC8 (135432059-135495122)	cis	A_72_P388433	SEC31A	ENSSSCG00000009244
SSC1 (93554617-107913649)	99908988	14359033	9.966669e-14	ASGA0004070	7	SSC1 (99280800-99310759)	cis	A_72_P056271	ACAA2	ENSSSCG00000004510
SSC1 (123983841-137440219)	128983841	13456379	4.045207e-11	MARC0114582	9	SSC1 (130554978-130563562)	cis	O9334	C15orf62	ENSSSCG00000032022
SSC7 (31267152-41980973)	36907675	10713822	2.550442e-17	ASGA0033071	6	SSC7 (36331337-36347471)	cis	A_72_P401868	UNC5CL	ENSSSCG00000027922
SSC13 (41647842-51647841)	46647842	10000000	9.349507e-09	MARC0113692	1	SSC6 (54618956-54635964)	excluded	O6319	NOSIP	ENSSSCG00000029154
SSC4 (74678840-89295239)	82684374	14616400	4.426774e-10	ASGA0020493	18	SSC4 (82712892-82734492)	cis	A_72_P410928	SFT2D2	ENSSSCG00000031617
SSC1 (9681938-38819183)	16915193	29137246	7.91026e-25	ASGA0001419	20	SSC1 (16840535-17138374)	cis	A_72_P048901	UST	ENSSSCG00000028974
SSC4 (21774053-67864635)	41394191	46090583	2.819672e-58	INRA0013954	96	SSC4 (41372785-41397071)	cis	A_72_P325613	CFAP418	ENSSSCG00000034398
SSC6 (51213956-71551433)	63470629	20337478	2.936186e-46	M1GA0026195	57	SSC6 (63514728-63520039)	cis	A_72_P195417	TNFRSF18	ENSSSCG00000038351
SSC6 (35963330-47998264)	41279833	12034935	1.119774e-09	ASGA0097134	3	SSC6 (63514728-63520039)	trans	A_72_P195417	TNFRSF18	ENSSSCG00000038351
SSC10 (34702583-48618624)	40031831	13916042	4.196376e-17	ASGA0047681	7	SSC10 (39932590-40024134)	cis	O9266	WAC	ENSSSCG00000011013
SSC10 (17302588-27840564)	22302588	10537977	5.929411e-10	H3GA0029613	8	SSC10 (39932590-40024134)	trans	O9266	WAC	ENSSSCG00000011013
SSC6 (22824876-34957349)	27824876	12132474	1.933226e-12	ASGA0084972	15	SSC6 (28883587-28945912)	cis	A_72_P032141	PRMT7	ENSSSCG00000002763
SSC12 (30634162-40634161)	35634162	10000000	2.115064e-08	SIRI0000102	1	SSC1 (245409591-245475909)	excluded	O11265	SMC2	ENSSSCG00000005403
SSC13 (147957525-183884473)	158421618	35926949	7.478494e-29	ALGA0072608	162	SSC13 (160158156-160224813)	cis	A_72_P487115	ST3GAL6	ENSSSCG00000034493
SSC18 (1-26501953)	4467947	26501953	1.027936e-24	ASGA0089914	36	SSC18 (4808467-4835802)	cis	A_72_P162251	XRCC2	ENSSSCG00000032315
SSC7 (57656855-80792277)	67928981	23135423	1.455724e-32	INRA0026393	61	SSC7 (67787195-68035258)	cis	A_72_P731924	NUBPL	ENSSSCG00000001968
SSC5 (65454750-75474165)	70454750	10019416	5.284129e-09	ALGA0032767	2	SSC5 (70183279-70227984)	cis	A_72_P077621	USP18	ENSSSCG00000000774
SSC1 (250552511-260552510)	255552511	10000000	1.013379e-08	ALGA0009564	1	SSC1 (255436206-255459020)	cis	gi|68534977|ref|NM_001025219.1|	TNFSF8	ENSSSCG00000036457
SSC7 (15146325-25146324)	20146325	10000000	5.631795e-11	ALGA0039278	1	SSC1 (255436206-255459020)	trans	gi|68534977|ref|NM_001025219.1|	TNFSF8	ENSSSCG00000036457
SSC7 (14410844-31364305)	23177023	16953462	5.503661e-26	ALGA0039615	42	SSC7 (22134995-22155657)	cis	A_72_P687198	PGBD1	ENSSSCG00000001207
SSC3 (1671057-31837703)	11506934	30166647	2.664133e-46	ASGA0013430	26	SSC3 (11419396-11505415)	cis	A_72_P040726	ENSSSCG00000007719	ENSSSCG00000007719
SSC12 (28200830-44792698)	38310687	16591869	3.713102e-19	M1GA0027257	40	SSC12 (38013944-38027921)	cis	A_72_P072351	ENSSSCG00000023373	ENSSSCG00000023373
SSC12 (31907752-41907751)	36907752	10000000	7.528029e-09	MARC0039716	1	SSC13 (158576993-158627756)	trans	O11847	TOMM70	ENSSSCG00000011963
SSC7 (18232354-31394737)	23232354	13162384	1.274483e-09	DIAS0000810	3	SSC7 (23770896-23774428)	cis	A_72_P443698	APOM	ENSSSCG00000001411
SSC13 (31750076-52566165)	46647842	20816090	9.90479e-10	MARC0113692	8	SSC13 (40276899-40308008)	cis	A_72_P153596	ENSSSCG00000033189	ENSSSCG00000033189
SSC8 (1-12432563)	1740945	12432563	6.117097e-14	ASGA0090883	10	SSC8 (1738080-1792861)	cis	A_72_P029906	GRK4	ENSSSCG00000008694
SSC17 (24056020-34170467)	29067686	10114448	9.652893e-13	ASGA0076112	3	SSC17 (28975146-29268877)	cis	A_72_P221117	KIZ	ENSSSCG00000007108
SSC7 (15628864-31364305)	23802786	15735442	3.041415e-14	H3GA0020449	18	SSC7 (23799337-23824299)	cis	antisens_OTTSUST00000000578	ABHD16A	ENSSSCG00000034923
SSC1 (255185267-274330532)	268552588	19145266	8.362609e-21	ALGA0010595	25	SSC1 (268306120-268343936)	cis	O6159	ENG	ENSSSCG00000005625
SSC2 (68477969-90114525)	83686601	21636557	1.811415e-18	MARC0034712	13	SSC2 (75178462-75185862)	cis	A_72_P054171	ENSSSCG00000038067	ENSSSCG00000038067
SSC1 (246140688-261776593)	255112889	15635906	2.430787e-24	ASGA0006972	15	SSC1 (255168695-255196251)	cis	O7957	TMEM268	ENSSSCG00000032835
SSC10 (50071951-63302917)	57609285	13230967	1.474008e-21	MARC0074581	7	SSC10 (57929179-58086872)	cis	A_72_P081041	CCNY	ENSSSCG00000011107
SSC12 (17661675-57111959)	39764063	39450285	1.432136e-13	ASGA0054479	26	SSC10 (57929179-58086872)	trans	A_72_P081041	CCNY	ENSSSCG00000011107
SSC2 (11792032-46378070)	30912569	34586039	1.796451e-27	ALGA0012914	52	SSC2 (28061601-28081341)	cis	O1479	PRRG4	ENSSSCG00000013313
SSC2 (81760636-91760635)	86760636	10000000	9.233614e-11	MARC0053745	1	SSC2 (28061601-28081341)	putative cis	O1479	PRRG4	ENSSSCG00000013313
SSC2 (55517739-69814334)	60517739	14296596	2.010287e-14	ASGA0010483	3	SSC2 (28061601-28081341)	trans	O1479	PRRG4	ENSSSCG00000013313
SSC12 (7344252-24926744)	17695232	17582493	6.192118e-50	H3GA0033729	76	SSC12 (17252020-17306275)	cis	O7851	CRHR1	ENSSSCG00000017313
SSC14 (70168840-82902923)	75168840	12734084	1.877226e-09	M1GA0018867	2	SSC14 (77404443-77597673)	cis	O12321	KAT6B	ENSSSCG00000010316
SSC12 (34764063-44814921)	39764063	10050859	3.06394e-11	ASGA0054479	2	SSC7 (3750642-3901444)	trans	A_72_P275444	F13A1	ENSSSCG00000024310
SSC12 (17736274-28505781)	22736274	10769508	2.372956e-09	ALGA0065600	3	SSC7 (3750642-3901444)	trans	A_72_P275444	F13A1	ENSSSCG00000024310
SSC9 (118247576-129504731)	123569763	11257156	6.002119e-14	MARC0016053	5	SSC9 (123748779-123762547)	cis	A_72_P319058	ENSSSCG00000015545	ENSSSCG00000015545
SSC7 (18153002-31364305)	25591627	13211304	5.543058e-12	ALGA0039819	16	SSC7 (25062771-25072038)	cis	OTTSUST00000000538	TAP1	ENSSSCG00000025618
SSC12 (45913656-56804661)	50913656	10891006	1.67948e-10	ASGA0055031	7	SSC12 (51561968-51607151)	cis	A_72_P367443	NUP88	ENSSSCG00000033706
SSC1 (267441590-274330532)	272768892	6888943	2.039474e-17	ASGA0105176	2	SSC1 (272763226-272770353)	cis	O6190	CEL	ENSSSCG00000028671
SSC11 (1-9705541)	2675017	9705541	6.061008e-28	H3GA0030949	31	SSC11 (2675413-2790766)	cis	A_72_P398158	MIPEP	ENSSSCG00000009290
SSC7 (18177023-33072349)	23802786	14895327	5.285464e-14	H3GA0020449	37	SSC7 (24086258-24089371)	cis	OTTSUST00000000695	CYP21A2	ENSSSCG00000001428
SSC13 (147416856-183816332)	164763700	36399477	2.731524e-41	ASGA0098036	201	SSC13 (173634661-173910739)	cis	A_72_P010566	GBE1	ENSSSCG00000012000
SSC12 (1-8917033)	3698112	8917033	8.719845e-13	ASGA0086395	4	SSC12 (3747271-3755207)	cis	A_72_P041626	BIRC5	ENSSSCG00000040486
SSC6 (156570073-167749174)	161602677	11179102	7.768646e-15	ALGA0121558	5	SSC6 (161166981-161603725)	cis	A_72_P367543	FAF1	ENSSSCG00000003877
SSC7 (42295291-54073135)	47440163	11777845	6.413864e-27	INRA0025702	11	SSC7 (47756594-47779512)	cis	A_72_P581927	IDH3A	ENSSSCG00000032498
SSC3 (11009819-22238370)	16009819	11228552	8.708201e-10	ASGA0083703	6	SSC3 (16671577-16687672)	cis	A_72_P441379	GUSB	ENSSSCG00000007739
SSC12 (39027018-50054817)	45036586	11027800	6.637687e-15	MARC0033294	3	SSC12 (44603682-44610991)	cis	O9528	TMEM97	ENSSSCG00000033123
SSC2 (81374198-100482794)	88372938	19108597	1.889376e-16	ALGA0014310	11	SSC2 (88328250-88502342)	cis	A_72_P006401	TENT2	ENSSSCG00000014114
SSC1 (244919330-255306323)	250306324	10386994	2.866534e-15	DIAS0004493	2	SSC1 (249905472-249980543)	cis	A_72_P501805	ELP1	ENSSSCG00000005441
SSC2 (131648447-141648446)	136648447	10000000	1.121941e-08	H3GA0007919	1	SSC2 (136652779-136667800)	cis	A_72_P269839	UBE2B	ENSSSCG00000038953
SSC4 (99351673-111293181)	104842350	11941509	2.378338e-13	ALGA0027667	8	SSC4 (104996073-105049746)	cis	CUST_428_PI427286967	VANGL1	ENSSSCG00000006746
SSC4 (72136689-82597153)	77373245	10460465	2.817988e-09	ASGA0020409	7	SSC4 (77593839-77649550)	cis	O13319	RB1CC1	ENSSSCG00000028902
SSC7 (14615474-45928532)	30393938	31313059	1.974147e-51	MARC0056859	94	SSC7 (30435146-30442712)	cis	A_72_P505397	ENSSSCG00000001528	ENSSSCG00000001528
SSC14 (1-11594808)	2398867	11594808	2.643308e-42	DIAS0004310	17	SSC14 (2398460-2546372)	cis	A_72_P709606	AUH	ENSSSCG00000009591
SSC12 (8710118-21061336)	15202433	12351219	5.134374e-20	MARC0013841	11	SSC12 (15100012-15106178)	cis	A_72_P690631	PSMC5	ENSSSCG00000017287
SSC12 (27625930-39061181)	34061182	11435252	2.661542e-09	MARC0070458	3	SSC12 (15100012-15106178)	trans	A_72_P690631	PSMC5	ENSSSCG00000017287
SSC2 (132131142-142131141)	137131142	10000000	5.41369e-10	MARC0061941	1	SSC1 (263772173-263821948)	excluded	A_72_P234057	RC3H2	ENSSSCG00000005575
SSC8 (117210438-127210437)	122210438	10000000	5.41369e-10	ALGA0049497	1	SSC1 (263772173-263821948)	excluded	A_72_P234057	RC3H2	ENSSSCG00000005575
SSC9 (128604639-138604638)	133604639	10000000	5.41369e-10	ALGA0055810	1	SSC1 (263772173-263821948)	excluded	A_72_P234057	RC3H2	ENSSSCG00000005575
SSC1 (264869873-274330532)	273077006	9460660	6.115532e-09	MARC0056609	3	SSC1 (263772173-263821948)	trans	A_72_P234057	RC3H2	ENSSSCG00000005575
SSC14 (47849895-85891351)	70911164	38041457	1.852928e-12	DRGA0014096	47	SSC14 (72210483-72241657)	cis	O14138	VPS26A	ENSSSCG00000010250
SSC14 (32007046-42007045)	37007046	10000000	1.485277e-08	ALGA0076950	1	SSC14 (72210483-72241657)	putative cis	O14138	VPS26A	ENSSSCG00000010250
SSC7 (11950562-31364305)	22784954	19413744	8.669759e-25	ALGA0039522	41	SSC7 (23696373-23698299)	cis	OTTSUST00000000621	LTA	ENSSSCG00000001403
SSC2 (124720319-142024266)	136648447	17303948	2.656119e-55	H3GA0007919	27	SSC2 (136494395-136522681)	cis	A_72_P343478	PPP2CA	ENSSSCG00000014298
SSC13 (12630256-22630255)	17630256	10000000	2.288682e-09	DIAS0002174	1	SSC13 (17651175-18032174)	cis	A_72_P434054	OSBPL10	ENSSSCG00000011230
SSC7 (31035130-58625410)	39132277	27590281	1.022307e-28	ALGA0040929	20	SSC7 (39124869-39139431)	cis	A_72_P290264	ENSSSCG00000001696	ENSSSCG00000001696
SSC3 (14682052-24959354)	19959355	10277303	1.567374e-11	MARC0092643	5	SSC3 (19608744-19653281)	cis	A_72_P283084	NSMCE1	ENSSSCG00000036275
SSC1 (29324324-43189918)	37077667	13865595	1.341112e-25	MARC0040750	54	SSC1 (37008068-37029199)	cis	O8739	HINT3	ENSSSCG00000004221
SSC11 (65950971-75984319)	70950971	10033349	9.91747e-13	ALGA0063658	2	SSC11 (71008195-71020760)	cis	O14276	ENSSSCG00000031101	ENSSSCG00000031101
SSC2 (126722578-149335548)	143556987	22612971	8.637235e-21	ASGA0099703	26	SSC2 (143600827-143616051)	cis	O13727	GNPDA1	ENSSSCG00000038940
SSC3 (106427694-118633414)	112762813	12205721	9.589233e-26	ALGA0021059	19	SSC3 (112752617-112800061)	cis	A_72_P092111	HADHA	ENSSSCG00000008571
SSC12 (22716084-32716083)	27716084	10000000	8.89237e-10	MARC0036271	1	SSC5 (82019182-82091408)	excluded	A_72_P301349	PARPBP	ENSSSCG00000000859
SSC12 (34764063-57111959)	39764063	22347897	1.449589e-12	ASGA0054479	6	SSC5 (82019182-82091408)	trans	A_72_P301349	PARPBP	ENSSSCG00000000859
SSC2 (98659864-123173391)	111359812	24513528	6.826251e-16	DRGA0003351	77	SSC2 (107817177-107887399)	cis	A_72_P298589	SLCO4C1	ENSSSCG00000014182
SSC1 (50550351-61374283)	56281453	10823933	1.681588e-12	ALGA0112694	7	SSC1 (55859614-55895782)	cis	A_72_P184431	SLC35A1	ENSSSCG00000004304
SSC3 (29357035-39357034)	34357035	10000000	7.538667e-09	MARC0057058	1	SSC7 (20758968-20768741)	excluded	A_72_P184241	HFE	ENSSSCG00000037682
SSC2 (1-10587610)	3945248	10587610	5.00447e-12	ALGA0115217	4	SSC2 (125432-129890)	cis	A_72_P254237	ENSSSCG00000038912	ENSSSCG00000038912
SSC13 (13419094-34167418)	29167419	20748325	2.335771e-12	ALGA0069335	13	SSC13 (18994593-19039910)	cis	A_72_P137781	ENSSSCG00000039054	ENSSSCG00000039054
SSC13 (36480783-46480782)	41480783	10000000	9.726085e-12	H3GA0036347	1	SSC13 (18994593-19039910)	putative cis	A_72_P137781	ENSSSCG00000039054	ENSSSCG00000039054
SSC15 (39344760-52750890)	46274611	13406131	1.222094e-12	MARC0022521	14	SSC15 (45763930-45819943)	cis	A_72_P258657	PRIMPOL	ENSSSCG00000015786
SSC16 (53436732-70821776)	60261126	17385045	3.34035e-48	ALGA0091097	34	SSC16 (60332198-60342518)	cis	A_72_P151821	NUDCD2	ENSSSCG00000032806
SSC15 (72157077-108926398)	85739214	36769322	9.266309e-21	H3GA0044707	114	SSC15 (87326371-87418094)	cis	O13314	ITPRID2	ENSSSCG00000038730
SSC8 (40427315-75729953)	67665666	35302639	5.218899e-28	ASGA0038900	103	SSC8 (67381125-67394611)	cis	A_72_P165391	AMBN	ENSSSCG00000008937
SSC1 (263726354-274330532)	269470717	10604179	7.729929e-12	ALGA0010677	5	SSC1 (269002245-269030719)	cis	O10646	DYNC2I2	ENSSSCG00000005655
SSC12 (1-9069263)	4069264	9069263	1.168682e-10	ASGA0091210	2	SSC12 (5631686-5635794)	cis	A_72_P724568	ENSSSCG00000017202	ENSSSCG00000017202
SSC7 (48662751-62316948)	54728366	13654198	6.073637e-14	DIAS0001382	18	SSC7 (56440620-56541132)	cis	O9990	ETFA	ENSSSCG00000001862
SSC6 (80997279-91282383)	85997279	10285105	8.739011e-09	MARC0018089	4	SSC6 (96401652-96577621)	trans	O7804	LDLRAD4	ENSSSCG00000027417
SSC11 (72345523-79169978)	78538289	6824456	8.39931e-19	ASGA0082276	8	SSC11 (78779874-78785242)	cis	A_72_P453249	ATP4B	ENSSSCG00000009561
SSC3 (42417411-53234386)	47417411	10816976	1.72877e-08	ALGA0018863	2	SSC3 (85709784-85742436)	trans	O11100	CFAP36	ENSSSCG00000008400
SSC14 (37318480-47500593)	42318480	10182114	1.177816e-09	MARC0009931	3	SSC14 (42420177-42468058)	cis	A_72_P124141	CMKLR1	ENSSSCG00000031346
SSC2 (1-17817789)	4412670	17817789	2.833692e-69	H3GA0005590	59	SSC2 (4394676-4523830)	cis	A_72_P006856	PPP6R3	ENSSSCG00000012884
SSC2 (55582816-90318126)	60582816	34735311	9.804945e-19	ASGA0010484	26	SSC2 (75314834-75364165)	cis	A_72_P429404	CELF5	ENSSSCG00000013476
SSC2 (45110622-55350593)	50110622	10239972	1.664046e-08	MARC0081387	2	SSC2 (75314834-75364165)	trans	A_72_P429404	CELF5	ENSSSCG00000013476
SSC4 (16659966-81376048)	38601682	64716083	1.874338e-39	ASGA0019411	71	SSC4 (38656265-38670987)	cis	A_72_P653160	RIDA	ENSSSCG00000006079
SSC4 (95785375-109920197)	100839426	14134823	1.617412e-19	MARC0007903	7	SSC4 (38656265-38670987)	trans	A_72_P653160	RIDA	ENSSSCG00000006079
SSC2 (55754594-78477968)	72820932	22723375	2.68957e-16	MARC0028684	9	SSC2 (69474031-69576438)	cis	A_72_P158001	DNM2	ENSSSCG00000013630
SSC2 (80720948-90720947)	85720948	10000000	1.669007e-10	M1GA0002980	1	SSC2 (69474031-69576438)	putative cis	A_72_P158001	DNM2	ENSSSCG00000013630
SSC9 (29112178-43776113)	35010321	14663936	2.421823e-10	DRGA0009334	20	SSC9 (36620587-36759552)	cis	gi|49347520|gb|AJ663397.1|AJ663397	ATM	ENSSSCG00000025606
SSC12 (46560768-56694112)	51694113	10133345	3.078292e-15	ALGA0115749	2	SSC12 (51548356-51553170)	cis	gi|115551475|dbj|AK236153.1|	C1QBP	ENSSSCG00000035048
SSC8 (1-5976399)	318436	5976399	1.257498e-10	ASGA0105377	7	SSC8 (543209-572636)	cis	O11596	MAEA	ENSSSCG00000032304
SSC13 (120234646-156138277)	134272467	35903632	5.074282e-15	ALGA0072062	15	SSC13 (134185794-134281086)	cis	A_72_P440416	ENSSSCG00000011851	ENSSSCG00000011851
SSC6 (10797669-28837872)	21324123	18040204	4.094268e-17	DRGA0006533	13	SSC6 (17292770-17302627)	cis	A_72_P536730	NQO1	ENSSSCG00000002754
SSC17 (21425740-32695072)	26425740	11269333	5.495344e-11	DRGA0016673	11	SSC17 (26353438-26381575)	cis	A_72_P683594	ENSSSCG00000007088	ENSSSCG00000007088
SSC2 (1072406-21858741)	11580559	20786336	7.764254e-53	MARC0101484	46	SSC2 (11373443-11383698)	cis	gi|112783555|gb|DB795841.1|DB79...	ENSSSCG00000013100	ENSSSCG00000013100
SSC14 (23781792-37923692)	32567855	14141901	5.157515e-17	M1GA0018494	31	SSC14 (31762844-31789749)	cis	A_72_P578452	ANAPC7	ENSSSCG00000030222
SSC14 (3653644-13704936)	8704937	10051293	8.832957e-12	ALGA0074919	2	SSC14 (8375212-8438615)	cis	gi|112765263|gb|DB799316.1|DB79...	ADAM28	ENSSSCG00000009644
SSC6 (48880159-63511404)	54054876	14631246	4.1227e-17	DIAS0000492	21	SSC6 (54843141-54873746)	cis	O12921	PTOV1	ENSSSCG00000003196
SSC7 (90211457-100211456)	95211457	10000000	2.467312e-10	ALGA0043884	1	SSC7 (94790539-95171117)	cis	A_72_P107266	SIPA1L1	ENSSSCG00000002332
SSC16 (53613763-68267295)	58613763	14653533	3.072152e-16	ALGA0109852	13	SSC16 (60255358-60274826)	cis	O14596	MAT2B	ENSSSCG00000021229
SSC18 (1-26830528)	20777507	26830528	1.843367e-12	MARC0053584	15	SSC18 (19208504-19285134)	cis	A_72_P144726	STRIP2	ENSSSCG00000016567
SSC2 (1072406-17438090)	8060705	16365685	2.504948e-11	M1GA0002528	6	SSC2 (7406764-7423914)	cis	A_72_P516452	PYGM	ENSSSCG00000013022
SSC2 (21496839-31496838)	26496839	10000000	1.421419e-08	DIAS0001906	1	SSC2 (7406764-7423914)	putative cis	A_72_P516452	PYGM	ENSSSCG00000013022
SSC6 (42444962-52444961)	47444962	10000000	2.124039e-11	MARC0029756	1	SSC6 (48645424-48667804)	excluded	O9102	PLD3	ENSSSCG00000025109
SSC17 (15027256-31404192)	25880503	16376937	2.724582e-16	ASGA0075894	13	SSC17 (25998126-26050353)	cis	A_72_P628492	DSTN	ENSSSCG00000007085
SSC13 (201881228-208334590)	206900945	6453363	8.124613e-10	ALGA0105982	2	SSC13 (206803231-206909457)	cis	A_72_P432544	AGPAT3	ENSSSCG00000038081
SSC8 (107372903-118132805)	112372903	10759903	4.81833e-11	ALGA0049219	2	SSC8 (112539189-112651269)	cis	A_72_P106176	MCUB	ENSSSCG00000009141
SSC11 (52273288-70562491)	63652036	18289204	1.044115e-56	ALGA0062996	28	SSC11 (63584869-63678314)	cis	A_72_P213542	DCT	ENSSSCG00000009490
SSC7 (45093536-58405106)	52088628	13311571	3.537158e-14	H3GA0021815	17	SSC7 (52001579-52096828)	cis	A_72_P694717	HOMER2	ENSSSCG00000001804
SSC1 (124941226-146471926)	130982669	21530701	5.301052e-26	ASGA0004563	10	SSC1 (131241543-131247966)	cis	O5445	SRP14	ENSSSCG00000004785
SSC1 (164244861-174244860)	169244861	10000000	1.501411e-15	ALGA0006957	1	SSC1 (131241543-131247966)	putative cis	O5445	SRP14	ENSSSCG00000004785
SSC1 (181017235-191017234)	186017235	10000000	8.084047e-13	ALGA0007311	1	SSC1 (131241543-131247966)	putative cis	O5445	SRP14	ENSSSCG00000004785
SSC1 (198802407-208802406)	203802407	10000000	7.600873e-10	ALGA0007619	1	SSC1 (131241543-131247966)	putative cis	O5445	SRP14	ENSSSCG00000004785
SSC1 (66363269-85847814)	71363269	19484546	7.508546e-09	DRGA0001144	2	SSC1 (131241543-131247966)	trans	O5445	SRP14	ENSSSCG00000004785
SSC17 (4625329-18015905)	11557082	13390577	5.3046e-21	DIAS0003526	14	SSC17 (11549516-11569655)	cis	O9890	SMIM19	ENSSSCG00000031857
SSC5 (54340760-74092358)	60174687	19751599	4.267362e-21	MARC0046905	15	SSC5 (59492817-59525563)	cis	A_72_P684225	HEBP1	ENSSSCG00000040275
SSC4 (74915989-126102469)	100056015	51186481	5.22633e-37	H3GA0013772	90	SSC4 (105992555-106003690)	cis	A_72_P643895	ENSSSCG00000006756	ENSSSCG00000006756
SSC4 (59040732-69040731)	64040732	10000000	5.522885e-09	ASGA0019920	1	SSC4 (105992555-106003690)	putative cis	A_72_P643895	ENSSSCG00000006756	ENSSSCG00000006756
SSC2 (55754594-78477968)	70503120	22723375	6.729606e-22	DRGA0003002	11	SSC2 (70965672-70970288)	cis	A_72_P132996	CD320	ENSSSCG00000032833
SSC2 (84657215-94657214)	89657215	10000000	5.780598e-10	ALGA0014376	1	SSC2 (70965672-70970288)	putative cis	A_72_P132996	CD320	ENSSSCG00000032833
SSC2 (30090057-40304515)	35090057	10214459	3.560938e-09	H3GA0052390	3	SSC2 (70965672-70970288)	trans	A_72_P132996	CD320	ENSSSCG00000032833
SSC10 (17794469-28419596)	22840565	10625128	3.518803e-10	ALGA0117809	4	SSC10 (23444998-23491185)	cis	A_72_P326818	KIF21B	ENSSSCG00000021706
SSC3 (32005762-62388286)	37005762	30382525	4.257637e-19	MARC0065530	17	SSC3 (41317570-41333517)	cis	A_72_P202747	PGAP6	ENSSSCG00000007985
SSC14 (6663429-25249694)	11912574	18586266	2.803358e-39	SIRI0001118	32	SSC14 (11794019-11940067)	cis	A_72_P283809	ELP3	ENSSSCG00000009674
SSC14 (117803682-128288167)	123199569	10484486	1.233863e-17	H3GA0042335	5	SSC14 (122848842-123217062)	cis	A_72_P315528	VTI1A	ENSSSCG00000032968
SSC16 (21514812-49187538)	31240810	27672727	1.432474e-38	H3GA0046398	54	SSC16 (32185484-32295491)	cis	gi|74361335|gb|AJ944423.1|AJ944423	ITGA1	ENSSSCG00000016885
SSC3 (126880234-132848913)	131880234	5968680	1.186167e-13	ALGA0021768	2	SSC3 (132306433-132362841)	cis	A_72_P022861	PXDN	ENSSSCG00000029570
SSC11 (10530560-20530559)	15530560	10000000	4.990934e-09	ALGA0061030	1	SSC11 (15450772-15472224)	excluded	A_72_P756366	MRPS31	ENSSSCG00000009372
SSC12 (1-12371352)	4472385	12371352	4.817383e-14	DRGA0011563	5	SSC12 (4441114-4486771)	cis	A_72_P242867	SEC14L1	ENSSSCG00000017169
SSC2 (1-12536990)	5045243	12536990	2.400737e-15	H3GA0005627	10	SSC2 (5042125-5048963)	cis	A_72_P128331	ENSSSCG00000012904	ENSSSCG00000012904
SSC6 (21560906-34957349)	27824876	13396444	1.635789e-11	ASGA0084972	11	SSC6 (28089647-28132085)	cis	O10518	ATP6V0D1	ENSSSCG00000002776
SSC5 (45358025-74024269)	54474612	28666245	6.165527e-15	DRGA0005871	9	SSC5 (63835719-63842894)	cis	A_72_P105566	SPSB2	ENSSSCG00000025460
SSC5 (94929742-104526007)	104213762	9596266	1.657973e-62	H3GA0017327	49	SSC7 (55869778-55900758)	trans	A_72_P081286	PRC1	ENSSSCG00000037307
SSC5 (1-13186693)	2759892	13186693	1.791203e-22	M1GA0008243	7	SSC5 (2818903-2870196)	cis	A_72_P058481	CERK	ENSSSCG00000038763
SSC15 (129706527-140412725)	136385247	10706199	5.528993e-33	M1GA0024791	12	SSC15 (136370530-136382552)	cis	A_72_P331103	ACKR3	ENSSSCG00000016322
SSC4 (92357720-105076319)	97357720	12718600	4.933401e-09	H3GA0013670	2	SSC4 (95221510-95229216)	cis	O13445	UBE2Q1	ENSSSCG00000006544
SSC3 (101906899-111906898)	106906899	10000000	7.748956e-09	H3GA0010326	1	SSC3 (107013931-107269370)	cis	A_72_P422684	BIRC6	ENSSSCG00000008513
SSC12 (39027018-53811797)	45036586	14784780	1.497439e-23	MARC0033294	17	SSC12 (44975647-44985746)	cis	A_72_P312728	TRAF4	ENSSSCG00000032658
SSC6 (141615940-152264782)	147264783	10648843	1.139385e-09	ALGA0037126	2	SSC6 (146974639-146987306)	cis	A_72_P176516	LEPROT	ENSSSCG00000003806
SSC11 (7740084-21565958)	15530560	13825875	5.860569e-18	ALGA0061030	6	SSC11 (15450772-15472224)	cis	A_72_P732838	MRPS31	ENSSSCG00000009372
SSC9 (114902796-137405692)	126463464	22502897	7.760242e-25	DIAS0000641	18	SSC9 (126449261-126480546)	cis	A_72_P536904	IVNS1ABP	ENSSSCG00000015570
SSC11 (73780052-79169978)	78780052	5389927	1.625471e-09	MARC0082694	1	SSC11 (78709010-78743333)	cis	A_72_P317268	TMCO3	ENSSSCG00000009563
SSC1 (246559199-260366596)	254938680	13807398	5.320489e-47	ALGA0009507	33	SSC1 (254941549-255004430)	cis	O6351	AKNA	ENSSSCG00000023894
SSC7 (28003678-38062599)	33003678	10058922	1.067159e-08	ALGA0037853	2	SSC7 (33056709-33085747)	cis	A_72_P477053	CCDC167	ENSSSCG00000036178
SSC3 (53941675-64159618)	58941675	10217944	1.198182e-10	ASGA0014848	2	SSC3 (58862966-58919551)	cis	gi|71953923|gb|BW975262.1|BW975262	ST3GAL5	ENSSSCG00000008227
SSC7 (73214264-85726301)	80494939	12512038	2.159721e-14	INRA0026773	7	SSC7 (78446592-78454301)	cis	A_72_P037506	PIP4P1	ENSSSCG00000038172
SSC10 (48082496-58082495)	53082496	10000000	2.029354e-08	MARC0089734	1	SSC10 (52597117-52601733)	cis	A_72_P089246	COMMD3	ENSSSCG00000011082
SSC7 (107845032-119327836)	114147069	11482805	4.200674e-28	MARC0082066	7	SSC7 (114175183-114217319)	cis	A_72_P543892	LGMN	ENSSSCG00000002452
SSC1 (39640013-52158232)	44640013	12518220	9.199851e-10	ALGA0003004	6	SSC1 (45219389-45296398)	cis	A_72_P444442	PHF3	ENSSSCG00000035259
SSC8 (52840856-62840855)	57840856	10000000	6.622694e-09	INRA0029835	1	SSC8 (44544037-44604807)	excluded	A_72_P456631	GUCY1B1	ENSSSCG00000008870
SSC8 (63923580-73944601)	68923580	10021022	6.622694e-09	ASGA0099732	2	SSC8 (44544037-44604807)	trans	A_72_P456631	GUCY1B1	ENSSSCG00000008870
SSC7 (44873076-104424986)	54728366	59551911	2.200951e-77	DIAS0001382	99	SSC7 (55197152-55220264)	cis	A_72_P428149	KIF7	ENSSSCG00000001840
SSC7 (29647899-39647898)	34647899	10000000	3.874189e-20	H3GA0021006	1	SSC7 (55197152-55220264)	putative cis	A_72_P428149	KIF7	ENSSSCG00000001840
SSC10 (22120746-33060223)	27599426	10939478	1.45837e-16	ASGA0047269	8	SSC10 (27078118-27472353)	cis	O559	ENSSSCG00000010943	ENSSSCG00000010943
SSC10 (7925074-18359977)	13359978	10434904	1.260756e-09	ASGA0101109	3	SSC10 (13389900-13432131)	cis	O3672	LBR	ENSSSCG00000032397
SSC2 (135185741-145628502)	140439663	10442762	4.547923e-11	ASGA0012482	6	SSC2 (140211331-140230805)	cis	O8579	CDC23	ENSSSCG00000014325
SSC15 (95183707-123277521)	109030436	28093815	4.940885e-27	INRA0058958	39	SSC15 (100029998-100066584)	cis	A_72_P208722	STK17B	ENSSSCG00000016067
SSC8 (41773019-71845097)	46773019	30072079	2.464794e-09	INRA0029810	39	SSC8 (56035202-56215010)	cis	A_72_P094251	ENSSSCG00000023357	ENSSSCG00000023357
SSC3 (5406885-16097867)	10946875	10690983	4.374262e-13	MARC0079867	11	SSC3 (10959229-10959909)	cis	A_72_P275399	ENSSSCG00000007712	ENSSSCG00000007712
SSC13 (42142470-87078036)	73698496	44935567	8.409204e-113	DIAS0000372	138	SSC13 (73822914-73868375)	cis	A_72_P541368	UBA5	ENSSSCG00000011631
SSC15 (110802601-120802600)	115802601	10000000	6.783176e-13	ALGA0086878	1	SSC13 (73822914-73868375)	excluded	A_72_P541368	UBA5	ENSSSCG00000011631
SSC13 (106545275-125723365)	111545275	19178091	1.359278e-09	MARC0026010	9	SSC13 (73822914-73868375)	trans	A_72_P541368	UBA5	ENSSSCG00000011631
SSC3 (860227-16424020)	6243230	15563794	1.226836e-14	ALGA0123159	22	SSC3 (6329806-6343879)	cis	O5035	ARPC1B	ENSSSCG00000007625
SSC7 (18177023-32826206)	24259597	14649184	1.54802e-11	M1GA0009803	20	SSC7 (24089073-24159027)	cis	gi|10873403|gb|BF079573.1|BF079573	TNXB	ENSSSCG00000023611
SSC13 (31363585-55902070)	46950174	24538486	1.292142e-19	ASGA0057483	33	SSC13 (46033758-46207006)	cis	A_72_P043826	ADAMTS9	ENSSSCG00000011496
SSC4 (30780258-44341581)	36186914	13561324	2.170176e-09	M1GA0005859	4	SSC4 (36137639-36228348)	cis	A_72_P562204	PABPC1	ENSSSCG00000006063
SSC4 (70387646-81376048)	75387646	10988403	1.103978e-08	ALGA0026033	4	SSC4 (36137639-36228348)	trans	A_72_P562204	PABPC1	ENSSSCG00000006063
SSC13 (49505152-59505151)	54505152	10000000	3.43438e-09	ASGA0057727	1	SSC13 (53724065-53809630)	cis	A_72_P064261	RYBP	ENSSSCG00000025053
SSC12 (17661675-57111959)	39764063	39450285	1.683773e-15	ASGA0054479	31	SSC17 (41093567-41150265)	trans	O4886	RPRD1B	ENSSSCG00000007342
SSC11 (9919535-19919534)	14919535	10000000	1.621644e-08	ALGA0061017	1	SSC11 (14184134-14370915)	cis	A_72_P084871	NHLRC3	ENSSSCG00000037746
SSC2 (122846450-144877859)	131232168	22031410	5.592106e-18	DRGA0003599	42	SSC2 (131016430-131109303)	cis	O8299	SLC12A2	ENSSSCG00000014255
SSC2 (111768445-121768444)	116768445	10000000	1.281346e-08	ALGA0113319	1	SSC2 (131016430-131109303)	putative cis	O8299	SLC12A2	ENSSSCG00000014255
SSC16 (4161758-28917142)	18472462	24755385	6.825727e-20	SIRI0001155	28	SSC16 (18460751-18537901)	cis	A_72_P225107	MTMR12	ENSSSCG00000031509
SSC14 (1720142-12142125)	7142126	10421984	9.956866e-11	ALGA0074781	3	SSC14 (6639461-6803650)	cis	A_72_P392373	SLC39A14	ENSSSCG00000032622
SSC8 (76039805-92941502)	84609984	16901698	1.560311e-18	ALGA0102623	28	SSC8 (86621139-86675794)	cis	A_72_P244262	CLGN	ENSSSCG00000026360
SSC4 (54071266-90073957)	64913339	36002692	8.320048e-15	ALGA0025508	14	SSC4 (89395156-89401258)	cis	gi|40416640|gb|BP167167.1|BP167167	USF1	ENSSSCG00000006371
SSC4 (14425661-35273399)	28909371	20847739	2.392308e-11	ALGA0024270	8	SSC4 (89395156-89401258)	trans	gi|40416640|gb|BP167167.1|BP167167	USF1	ENSSSCG00000006371
SSC4 (96631695-112746067)	104947409	16114373	1.358621e-08	MARC0024125	3	SSC4 (89395156-89401258)	trans	gi|40416640|gb|BP167167.1|BP167167	USF1	ENSSSCG00000006371
SSC6 (77708732-92274027)	82989561	14565296	1.993104e-18	ASGA0089969	19	SSC6 (83030632-83054384)	cis	A_72_P095521	LDLRAP1	ENSSSCG00000003549
SSC13 (75594858-128107252)	91367017	52512395	1.290465e-37	DRGA0012730	126	SSC13 (90641175-90756825)	cis	A_72_P401653	TSC22D2	ENSSSCG00000011708
SSC13 (141909311-152168107)	146909311	10258797	5.051903e-09	ALGA0072333	2	SSC13 (90641175-90756825)	trans	A_72_P401653	TSC22D2	ENSSSCG00000011708
SSC2 (74520643-86047092)	80086005	11526450	4.669594e-14	MARC0053527	6	SSC2 (80224871-80247065)	cis	O9701	RMND5B	ENSSSCG00000014033
SSC14 (4551827-14551826)	9551827	10000000	1.806156e-08	MARC0102822	1	SSC2 (80224871-80247065)	trans	O9701	RMND5B	ENSSSCG00000014033
SSC18 (39504253-49504252)	44504253	10000000	1.509333e-08	DBWU0000504	1	SSC18 (44487997-44827657)	cis	A_72_P341253	JAZF1	ENSSSCG00000016691
SSC14 (97755074-109288313)	103353349	11533240	2.207513e-11	DRGA0014434	12	SSC14 (103396273-103461821)	cis	O13449	TNKS2	ENSSSCG00000010465
SSC6 (143899365-156286679)	149668053	12387315	1.158705e-17	DRGA0006954	13	SSC6 (149608220-149691946)	cis	O5307	ATG4C	ENSSSCG00000003816
SSC1 (1-16379816)	4283617	16379816	9.56194e-54	ALGA0000386	74	SSC1 (4732578-4883870)	cis	O14228	QKI	ENSSSCG00000004029
SSC4 (7432764-17432763)	12432764	10000000	2.998192e-09	ALGA0023253	1	SSC5 (9713765-9778191)	excluded	A_72_P497799	PLA2G6	ENSSSCG00000000110
SSC1 (47981087-57981086)	52981087	10000000	4.180018e-09	H3GA0001738	1	SSC1 (52732775-52939688)	cis	A_72_P218067	KCNQ5	ENSSSCG00000004281
SSC2 (109331150-121386625)	115519841	12055476	3.304037e-12	MARC0052388	10	SSC2 (115529496-115555452)	cis	A_72_P025031	SLC25A46	ENSSSCG00000014197
SSC2 (55305345-65305344)	60305345	10000000	1.4709e-08	MARC0014978	1	SSC2 (115529496-115555452)	putative cis	A_72_P025031	SLC25A46	ENSSSCG00000014197
SSC6 (71089914-84449276)	79449277	13359363	7.952109e-13	ASGA0084843	5	SSC6 (79022021-79286820)	cis	A_72_P415818	EIF4G3	ENSSSCG00000003512
SSC13 (145045532-180387714)	152575982	35342183	2.542179e-30	MARC0041134	156	SSC13 (153794992-153998238)	cis	gi|13446214|emb|AJ311681.1|	ALCAM	ENSSSCG00000011946
SSC13 (10876665-30662612)	22441945	19785948	7.74981e-34	ALGA0119119	31	SSC13 (22298498-22651675)	cis	gi|46171853|gb|CN157423.1|CN157423	ITGA9	ENSSSCG00000011245
SSC5 (52011951-65786814)	59340760	13774864	2.124758e-10	ALGA0032146	8	SSC5 (59244702-59268025)	cis	A_72_P365803	EMP1	ENSSSCG00000036723
SSC8 (14409113-25015389)	19409113	10606277	2.465001e-14	H3GA0024448	3	SSC8 (19301472-19343716)	cis	A_72_P202427	ANAPC4	ENSSSCG00000025902
SSC17 (32414303-57958670)	37414303	25544368	1.53939e-14	H3GA0048883	8	SSC17 (52377475-52380250)	cis	A_72_P185236	MOCS3	ENSSSCG00000007475
SSC13 (171169597-181169596)	176169597	10000000	2.51011e-10	MARC0049516	1	SSC17 (52377475-52380250)	trans	A_72_P185236	MOCS3	ENSSSCG00000007475
SSC4 (101419243-114388038)	108898484	12968796	1.812294e-43	DBWU0000085	27	SSC4 (108891718-108907099)	cis	A_72_P724488	ATP5PB	ENSSSCG00000037772
SSC4 (89967342-99967341)	94967342	10000000	1.351245e-08	M1GA0006146	1	SSC4 (108891718-108907099)	putative cis	A_72_P724488	ATP5PB	ENSSSCG00000037772
SSC7 (56901465-71961321)	65122639	15059857	6.407345e-11	MARC0028164	9	SSC7 (65240204-65263272)	cis	A_72_P694230	EAPP	ENSSSCG00000001960
SSC1 (188940658-199303963)	193940658	10363306	1.78632e-08	ASGA0005541	3	SSC1 (194351999-194380906)	cis	O14139	SGPP1	ENSSSCG00000028558
SSC13 (6191667-16191666)	11191667	10000000	1.368679e-08	ASGA0056005	1	SSC13 (10900718-11360024)	cis	A_72_P031136	THRB	ENSSSCG00000036033
SSC3 (1-8764951)	3764952	8764951	6.310105e-11	ASGA0106430	1	SSC3 (3800076-3834249)	excluded	A_72_P376503	WIPI2	ENSSSCG00000007580
SSC7 (45217275-55217274)	50217275	10000000	1.702395e-08	ALGA0041945	1	SSC14 (29520015-29543852)	excluded	A_72_P497677	KMT5A	ENSSSCG00000009777
SSC14 (95749919-108098465)	101409808	12348547	5.630939e-33	DRGA0014412	32	SSC14 (101410047-101474382)	cis	O10438	PANK1	ENSSSCG00000010456
SSC6 (162518152-170843587)	168729244	8325436	5.410073e-16	ASGA0098932	29	SSC6 (168869698-168876826)	cis	A_72_P333943	ENSSSCG00000003966	ENSSSCG00000003966
SSC16 (27433091-37678067)	32433091	10244977	7.677241e-11	ALGA0114423	2	SSC16 (32424645-32462626)	cis	A_72_P368733	MOCS2	ENSSSCG00000016888
SSC17 (347915-31977694)	13284551	31629780	3.33914e-32	ALGA0093342	45	SSC12 (26379000-26397284)	trans	A_72_P343643	COL1A1	ENSSSCG00000036135
SSC5 (54340760-67115184)	61251369	12774425	3.418781e-14	ALGA0032254	13	SSC5 (61623450-61659271)	cis	A_72_P621363	KLRK1	ENSSSCG00000040465
SSC14 (126429246-136429245)	131429246	10000000	5.313484e-09	MARC0040863	1	SSC14 (131592626-131609204)	cis	A_72_P490534	NSMCE4A	ENSSSCG00000010700
SSC8 (131195511-138966237)	136195511	7770727	2.28731e-09	MARC0054950	1	SSC8 (138675326-138790126)	excluded	A_72_P105901	BMP2K	ENSSSCG00000027722
SSC7 (31203824-46053414)	40842218	14849591	1.376826e-22	MARC0015432	7	SSC12 (51508002-51526184)	trans	A_72_P196357	DERL2	ENSSSCG00000031530
SSC5 (1-9310939)	4170686	9310939	1.442966e-14	ALGA0029842	3	SSC5 (4152072-4195613)	cis	A_72_P039971	KIAA0930	ENSSSCG00000000018
SSC14 (40577136-83110916)	60135742	42533781	7.109146e-12	ALGA0078141	70	SSC14 (60480291-60528835)	cis	A_72_P257092	RAB4A	ENSSSCG00000036039
SSC3 (121540189-131863514)	126540189	10323326	3.086086e-12	ASGA0016798	3	SSC3 (126795368-126864731)	cis	O3581	ADAM17	ENSSSCG00000008641
SSC8 (1-6305982)	1305983	6305982	2.727334e-12	ASGA0037404	1	SSC8 (825339-837322)	excluded	A_72_P014171	ENSSSCG00000008677	ENSSSCG00000008677
SSC5 (50698118-75537773)	66757970	24839656	4.961628e-10	ALGA0032524	8	SSC5 (62546201-62560672)	cis	A_72_P610254	M6PR	ENSSSCG00000040743
SSC6 (134244373-144265264)	139244373	10020892	5.80978e-09	ALGA0036985	2	SSC6 (85891364-86131721)	trans	A_72_P088496	MECR	ENSSSCG00000003589
SSC2 (2829245-12829244)	7829245	10000000	3.133801e-15	ASGA0008803	1	SSC2 (7365198-7380866)	cis	O11400	MAP4K2	ENSSSCG00000013020
SSC15 (48088379-60847014)	53341260	12758636	6.204356e-11	ASGA0089873	4	SSC15 (54444480-54525565)	cis	A_72_P202887	GTF2E2	ENSSSCG00000015845
SSC12 (28207352-38426207)	33207352	10218856	4.133424e-09	ASGA0084073	4	SSC8 (83240174-83288234)	trans	A_72_P048906	OTUD4	ENSSSCG00000009042
SSC4 (65794845-75794844)	70794845	10000000	1.203306e-14	ALGA0025722	1	SSC1 (238197666-238220520)	excluded	A_72_P404773	POLR1E	ENSSSCG00000005347
SSC8 (117210438-127210437)	122210438	10000000	3.425249e-13	ALGA0049497	1	SSC1 (238197666-238220520)	trans	A_72_P404773	POLR1E	ENSSSCG00000005347
SSC9 (128604639-138604638)	133604639	10000000	3.425249e-13	ALGA0055810	1	SSC1 (238197666-238220520)	trans	A_72_P404773	POLR1E	ENSSSCG00000005347
SSC14 (53174824-63345289)	58174824	10170466	1.577764e-13	MARC0115297	3	SSC1 (238197666-238220520)	trans	A_72_P404773	POLR1E	ENSSSCG00000005347
SSC2 (132131142-146530026)	137131142	14398885	3.425249e-13	MARC0061941	2	SSC1 (238197666-238220520)	trans	A_72_P404773	POLR1E	ENSSSCG00000005347
SSC12 (17736274-57111959)	39764063	39375686	5.494199e-18	ASGA0054479	35	SSC7 (1987773-2131627)	trans	A_72_P307738	SLC22A23	ENSSSCG00000001004
SSC13 (26264769-56110682)	48679827	29845914	9.229238e-43	ALGA0115114	51	SSC13 (48650866-49090696)	cis	A_72_P404853	SUCLG2	ENSSSCG00000011501
SSC13 (62365468-72365467)	67365468	10000000	9.481026e-10	H3GA0036746	1	SSC13 (48650866-49090696)	putative cis	A_72_P404853	SUCLG2	ENSSSCG00000011501
SSC10 (36927889-48736817)	42686864	11808929	2.623034e-15	ASGA0047832	9	SSC10 (42595285-42693526)	cis	A_72_P061316	KIF5B	ENSSSCG00000011027
SSC13 (117682089-190131499)	136804644	72449411	4.039408e-54	H3GA0037376	82	SSC13 (136834120-136951061)	cis	A_72_P116861	HACD2	ENSSSCG00000034786
SSC13 (79542322-89542321)	84542322	10000000	1.170567e-09	MARC0077304	1	SSC13 (136834120-136951061)	putative cis	A_72_P116861	HACD2	ENSSSCG00000034786
SSC13 (106038286-116784050)	111038286	10745765	1.994882e-12	MARC0108058	2	SSC13 (136834120-136951061)	trans	A_72_P116861	HACD2	ENSSSCG00000034786
SSC2 (81556317-127574197)	103404542	46017881	3.743071e-41	MARC0036740	115	SSC2 (103255738-103378623)	cis	A_72_P146531	CAST	ENSSSCG00000014170
SSC9 (1902675-18067020)	12537680	16164346	1.538831e-17	ALGA0122948	11	SSC9 (12570591-12585862)	cis	O13054	KCTD21	ENSSSCG00000033506
SSC6 (120087365-135094926)	130094927	15007562	3.170926e-09	ASGA0029391	4	SSC6 (129256226-129271341)	cis	A_72_P253267	RPF1	ENSSSCG00000022145
SSC14 (104462194-120680752)	114048852	16218559	2.674614e-24	ALGA0081207	24	SSC14 (113847984-113868268)	cis	A_72_P490198	AS3MT	ENSSSCG00000010592
SSC14 (86623959-97343359)	91623959	10719401	3.586307e-11	ASGA0065354	2	SSC14 (113847984-113868268)	trans	A_72_P490198	AS3MT	ENSSSCG00000010592
SSC12 (19355033-46567206)	24355033	27212174	3.8473e-14	ASGA0096968	5	SSC12 (24042926-24095317)	cis	O7302	SCRN2	ENSSSCG00000017521
SSC14 (53744784-99304461)	69576192	45559678	1.150239e-23	ALGA0078631	72	SSC14 (73800761-73807281)	cis	A_72_P205732	PCBD1	ENSSSCG00000010275
SSC14 (37353262-47353261)	42353262	10000000	3.038539e-09	MARC0004842	1	SSC14 (73800761-73807281)	putative cis	A_72_P205732	PCBD1	ENSSSCG00000010275
SSC14 (20679165-30679164)	25679165	10000000	4.207965e-09	ASGA0062298	1	SSC14 (73800761-73807281)	putative cis	A_72_P205732	PCBD1	ENSSSCG00000010275
SSC8 (52840856-62840855)	57840856	10000000	1.217433e-10	INRA0029835	1	SSC8 (43960718-43989827)	excluded	O3169	TMEM192	ENSSSCG00000020868
SSC8 (87548217-97548216)	92548217	10000000	3.758969e-09	ASGA0039359	1	SSC8 (43960718-43989827)	excluded	O3169	TMEM192	ENSSSCG00000020868
SSC8 (63923580-73944601)	68923580	10021022	1.217433e-10	ASGA0099732	2	SSC8 (43960718-43989827)	trans	O3169	TMEM192	ENSSSCG00000020868
SSC8 (14654441-26920062)	19654441	12265622	1.26447e-08	ALGA0046831	2	SSC8 (43960718-43989827)	trans	O3169	TMEM192	ENSSSCG00000020868
SSC2 (60720178-70720177)	65720178	10000000	1.954104e-08	ALGA0013811	1	SSC2 (65914127-65917071)	cis	A_72_P225177	STX10	ENSSSCG00000013752
SSC14 (42736624-53620480)	47736624	10883857	2.967272e-09	INRA0044003	7	SSC14 (47754236-47799700)	cis	O9789	MORC2	ENSSSCG00000010016
SSC7 (18360692-41775482)	32902978	23414791	4.28276e-61	INRA0022929	85	SSC7 (32547936-32584311)	cis	A_72_P709060	C6orf89	ENSSSCG00000035341
SSC3 (4274213-15897073)	10303011	11622861	1.417319e-11	DIAS0003280	14	SSC3 (10211187-10281833)	cis	A_72_P374878	POR	ENSSSCG00000038320
SSC5 (1-10489821)	4791634	10489821	2.875703e-09	H3GA0015165	2	SSC5 (3838211-3927217)	cis	gi|115550542|dbj|AK232372.1|	FBLN1	ENSSSCG00000000010
SSC7 (39984516-60329207)	55272636	20344692	6.110949e-20	ASGA0034207	6	SSC7 (55256243-55264233)	cis	A_72_P542508	PEX11A	ENSSSCG00000027052
SSC3 (12233494-22233493)	17233494	10000000	5.104078e-09	M1GA0004123	1	SSC1 (239789133-239842595)	excluded	A_72_P509577	ENSSSCG00000005371	ENSSSCG00000005371
SSC3 (12233494-22233493)	17233494	10000000	1.841045e-08	M1GA0004123	1	SSC1 (128231851-128255893)	excluded	A_72_P028986	EPB42	ENSSSCG00000004714
SSC2 (60936872-75503119)	70503120	14566248	2.020886e-08	DRGA0003002	2	SSC2 (71291262-71293920)	cis	O9748	SNAPC2	ENSSSCG00000013589
SSC16 (61848955-74523588)	68526922	12674634	2.466434e-22	ALGA0091523	35	SSC16 (68695896-68709742)	cis	A_72_P286974	SAP30L	ENSSSCG00000033176
SSC12 (43942747-55006581)	50006582	11063835	9.286853e-13	ALGA0066888	2	SSC12 (50257844-50348690)	cis	O9301	ENSSSCG00000017878	ENSSSCG00000017878
SSC12 (46425848-57439847)	52439848	11014000	3.347769e-16	MARC0014525	2	SSC12 (51900301-51922150)	cis	A_72_P014626	KIF1C	ENSSSCG00000017900
SSC4 (33554485-115735389)	107182338	82180905	2.38339e-34	ALGA0027862	122	SSC4 (98165991-98172557)	cis	O14613	MLLT11	ENSSSCG00000030278
SSC4 (22181629-32181628)	27181629	10000000	4.739014e-16	ASGA0019079	1	SSC4 (98165991-98172557)	putative cis	O14613	MLLT11	ENSSSCG00000030278
SSC5 (4044823-63984248)	35634440	59939426	1.246589e-23	ALGA0031722	64	SSC5 (16071925-16177130)	cis	A_72_P650834	LIMA1	ENSSSCG00000032269
SSC9 (130974698-139512083)	135974698	8537386	6.947578e-09	ALGA0055911	1	SSC7 (15910494-16674989)	trans	A_72_P032726	CDKAL1	ENSSSCG00000001080
SSC14 (53174824-63345289)	58174824	10170466	9.406453e-09	MARC0115297	3	SSC7 (15910494-16674989)	trans	A_72_P032726	CDKAL1	ENSSSCG00000001080
SSC10 (4525089-27995214)	12107244	23470126	1.092949e-10	H3GA0029301	12	SSC10 (12713534-12756325)	cis	A_72_P130556	WDR26	ENSSSCG00000010849
SSC14 (23706142-40028987)	32625606	16322846	2.831965e-15	ALGA0076763	49	SSC14 (31368303-31476472)	cis	O8322	P2RX7	ENSSSCG00000009817
SSC1 (117630798-127630797)	122630798	10000000	3.538553e-10	DIAS0001704	1	SSC14 (31368303-31476472)	excluded	O8322	P2RX7	ENSSSCG00000009817
SSC1 (136582679-155122693)	143865992	18540015	8.508437e-23	ASGA0004756	26	SSC1 (143993724-144026946)	cis	A_72_P178091	MCEE	ENSSSCG00000035696
SSC1 (124087544-135906659)	129483836	11819116	5.697086e-14	ASGA0004526	3	SSC1 (143993724-144026946)	trans	A_72_P178091	MCEE	ENSSSCG00000035696
SSC1 (161566730-171608530)	166566730	10041801	2.399587e-10	ALGA0006831	2	SSC1 (143993724-144026946)	trans	A_72_P178091	MCEE	ENSSSCG00000035696
SSC15 (9341440-19341439)	14341440	10000000	4.676119e-10	MARC0029288	1	SSC10 (48480712-48523893)	excluded	A_72_P409313	MCM10	ENSSSCG00000035059
SSC7 (48662751-68190292)	58232894	19527542	2.735251e-13	ASGA0034264	44	SSC7 (58172045-58246118)	cis	A_72_P278359	SIN3A	ENSSSCG00000001880
SSC1 (71381147-98461154)	90748703	27080008	5.83232e-16	M1GA0001057	60	SSC1 (90643886-90688161)	cis	A_72_P492305	TMEM30A	ENSSSCG00000033155
SSC1 (245928688-259643558)	253911673	13714871	1.464446e-20	ASGA0095326	26	SSC1 (253906525-253927899)	cis	A_72_P039196	PRPF4	ENSSSCG00000024648
SSC13 (147416856-182076830)	152575982	34659975	7.827231e-25	MARC0041134	128	SSC13 (153479925-153700111)	cis	A_72_P406183	CBLB	ENSSSCG00000022486
SSC12 (27899319-44656583)	34094191	16757265	1.361885e-27	MARC0026738	29	SSC12 (34146167-34167731)	cis	O12539	CUEDC1	ENSSSCG00000017624
SSC2 (117979791-127979790)	122979791	10000000	1.783178e-08	MARC0004353	1	SSC14 (99685578-99808381)	trans	A_72_P079527	PAPSS2	ENSSSCG00000010437
SSC1 (179443840-195002867)	189608455	15559028	9.205247e-18	H3GA0003474	7	SSC1 (189923323-189988576)	cis	A_72_P494084	SLC38A6	ENSSSCG00000005092
SSC1 (200208449-217652634)	212092945	17444186	2.119999e-09	CASI0008619	5	SSC1 (189923323-189988576)	trans	A_72_P494084	SLC38A6	ENSSSCG00000005092
SSC7 (40959499-58445137)	47475050	17485639	1.295846e-21	ASGA0033639	19	SSC7 (47451817-47474694)	cis	A_72_P661314	HYKK	ENSSSCG00000001755
SSC3 (11660684-21660683)	16660684	10000000	3.831418e-09	ASGA0094977	1	SSC3 (16671577-16687672)	cis	A_72_P327063	GUSB	ENSSSCG00000007739
SSC8 (3384491-14395365)	9301688	11010875	4.748947e-10	ASGA0094688	3	SSC8 (9194887-9254469)	cis	A_72_P308553	BOD1L1	ENSSSCG00000008735
SSC10 (42515492-66121276)	59705757	23605785	3.524748e-35	ASGA0090211	35	SSC10 (59776074-59787211)	cis	A_72_P432324	NUDT5	ENSSSCG00000011113
SSC14 (41427612-53852098)	48033173	12424487	6.630937e-15	DIAS0004694	13	SSC14 (48126802-48153152)	cis	A_72_P588136	DRG1	ENSSSCG00000010029
SSC6 (1-8985809)	3985810	8985809	1.141678e-11	ALGA0116736	1	SSC6 (3977231-4043533)	cis	A_72_P442801	USP10	ENSSSCG00000002670
SSC6 (118084027-145086790)	135820186	27002764	1.505573e-21	ASGA0029527	26	SSC6 (128030692-128048056)	cis	A_72_P010751	ENSSSCG00000005773	ENSSSCG00000005773
SSC4 (90557016-100557015)	95557016	10000000	8.697891e-09	ASGA0021118	1	SSC4 (95322434-95381338)	cis	A_72_P035481	IL6R	ENSSSCG00000027628
SSC13 (12399751-27760659)	22441945	15360909	5.549155e-21	ALGA0119119	17	SSC13 (22298498-22651675)	cis	O14127	ITGA9	ENSSSCG00000011245
SSC8 (42624697-69609770)	55258262	26985074	5.901806e-19	MARC0035425	34	SSC8 (55189324-55246528)	cis	A_72_P052966	EXOC1	ENSSSCG00000023269
SSC7 (24462756-39443025)	32640406	14980270	1.270647e-14	ASGA0032668	55	SSC7 (32931786-32970293)	cis	A_72_P005156	RNF8	ENSSSCG00000001578
SSC3 (12082378-23297618)	18278530	11215241	1.804614e-11	ALGA0103743	3	SSC3 (17924651-17941257)	cis	A_72_P504419	SEPTIN1	ENSSSCG00000007800
SSC6 (103863688-130147188)	121192440	26283501	1.396428e-16	ALGA0036546	9	SSC6 (108859796-108968691)	cis	A_72_P364578	TTC39C	ENSSSCG00000003710
SSC7 (18177023-32826206)	27620599	14649184	8.230699e-13	ALGA0039995	22	SSC7 (24089073-24159027)	cis	A_72_P343488	TNXB	ENSSSCG00000023611
SSC7 (65311552-85494938)	74920040	20183387	5.818174e-25	H3GA0022067	23	SSC7 (75056745-75070084)	cis	A_72_P478033	GMPR2	ENSSSCG00000026947
SSC12 (15659791-25767618)	20659791	10107828	3.937965e-11	ASGA0053700	5	SSC12 (20754183-20766478)	cis	A_72_P203222	CNP	ENSSSCG00000017420
SSC14 (88359359-126042894)	106927397	37683536	2.75476e-12	MARC0040736	17	SSC14 (112822409-112851442)	cis	A_72_P583711	OGA	ENSSSCG00000010569
SSC14 (51250337-83110916)	70649623	31860580	1.947115e-10	ASGA0064315	23	SSC14 (112822409-112851442)	trans	A_72_P583711	OGA	ENSSSCG00000010569
SSC14 (37353262-48659818)	42353262	11306557	5.422099e-09	MARC0004842	3	SSC14 (112822409-112851442)	trans	A_72_P583711	OGA	ENSSSCG00000010569
SSC10 (37386657-51195314)	43234403	13808658	4.306766e-34	ASGA0103107	41	SSC10 (43434460-43493778)	cis	O13779	TRDMT1	ENSSSCG00000021309
SSC6 (36646557-50804489)	44074175	14157933	7.486793e-25	M1GA0024771	4	SSC6 (44074127-44097065)	cis	O4269	PDCD2L	ENSSSCG00000002875
SSC14 (33703569-50015970)	41311203	16312402	1.459148e-14	H3GA0039918	35	SSC14 (41383227-41442479)	cis	A_72_P756867	UBE3B	ENSSSCG00000009933
SSC9 (117279486-128003537)	122279486	10724052	2.593242e-10	MARC0063503	4	SSC9 (122237887-122462356)	cis	A_72_P136146	XPR1	ENSSSCG00000015537
SSC4 (68332802-79802936)	74395260	11470135	7.751359e-15	ASGA0020276	12	SSC4 (74404560-74438051)	cis	A_72_P393883	UBXN2B	ENSSSCG00000006239
SSC3 (95486294-119482466)	111427694	23996173	1.259643e-20	ALGA0104803	33	SSC3 (111327821-111428737)	cis	A_72_P283884	RBKS	ENSSSCG00000038001
SSC1 (207255704-217255703)	212255704	10000000	1.359592e-08	MARC0040272	1	SSC1 (201886332-201910664)	excluded	O818	HACD4	ENSSSCG00000005164
SSC9 (44663983-58811576)	53414161	14147594	3.054403e-18	ASGA0043161	28	SSC9 (53387776-53437136)	cis	A_72_P088051	DCPS	ENSSSCG00000015231
SSC14 (29459747-43391801)	34459747	13932055	4.100486e-16	INRA0043576	20	SSC14 (35381821-35452213)	cis	O7162	TESC	ENSSSCG00000009859
SSC6 (1-8196396)	3144723	8196396	1.758192e-22	ASGA0094031	7	SSC6 (3136311-3154641)	cis	O11717	ENSSSCG00000029403	ENSSSCG00000029403
SSC13 (60146306-85818554)	74971434	25672249	1.079307e-19	ALGA0070941	36	SSC13 (74862339-74908125)	cis	A_72_P035546	ENSSSCG00000028203	ENSSSCG00000028203
SSC2 (16669969-32078426)	25426707	15408458	4.140617e-34	ASGA0095638	36	SSC2 (24602811-24628262)	cis	gi|38304067|emb|AJ606305.1|	TRAF6	ENSSSCG00000038082
SSC14 (91231140-101231139)	96231140	10000000	5.712066e-09	H3GA0041605	1	SSC14 (48543691-48557966)	putative cis	A_72_P724763	YWHAH	ENSSSCG00000010035
SSC15 (53862406-64702071)	59192050	10839666	2.013815e-13	ASGA0069769	4	SSC13 (133689758-133747103)	trans	O13528	ENSSSCG00000021380	ENSSSCG00000021380
SSC1 (245928688-258822165)	253047118	12893478	2.154015e-18	ALGA0009324	21	SSC1 (252986558-253093062)	cis	A_72_P546976	PTBP3	ENSSSCG00000005466
SSC13 (194890469-208334590)	203691288	13444122	3.164546e-15	ALGA0118098	8	SSC13 (200686666-200695578)	cis	O4119	PIGP	ENSSSCG00000012061
SSC14 (113110675-128318881)	121372533	15208207	1.71e-47	ASGA0066424	25	SSC14 (121347933-121445558)	cis	O10953	SHOC2	ENSSSCG00000010628
SSC18 (37380220-55982971)	51400786	18602752	1.124358e-11	ALGA0098803	8	SSC18 (51900219-51909329)	cis	A_72_P638205	ENSSSCG00000025060	ENSSSCG00000025060
SSC7 (23954803-39264125)	31058899	15309323	1.385262e-11	M1GA0010001	11	SSC7 (29899039-29929806)	cis	A_72_P384638	UQCC2	ENSSSCG00000030668
SSC1 (260031489-274330532)	269408826	14299044	2.131982e-15	ALGA0010673	3	SSC1 (269383428-269420998)	cis	O12482	CRAT	ENSSSCG00000005671
SSC13 (187383350-208334590)	200718140	20951241	1.400802e-51	INRA0041627	42	SSC13 (200405063-200618688)	cis	A_72_P029816	HLCS	ENSSSCG00000012059
SSC6 (14431631-24431630)	19431631	10000000	3.753692e-10	MARC0066138	1	SSC6 (17642098-17645404)	cis	A_72_P146776	NIP7	ENSSSCG00000033741
SSC8 (107278967-119205675)	113966601	11926709	3.158737e-22	MARC0069612	9	SSC8 (113949279-114005687)	cis	A_72_P603143	HADH	ENSSSCG00000009150
SSC3 (1993277-62317647)	44184377	60324371	6.712221e-54	ALGA0018637	79	SSC3 (44161271-44183383)	cis	O9469	ZC3H8	ENSSSCG00000008099
SSC1 (239402209-249402208)	244402209	10000000	4.62283e-11	H3GA0004146	1	SSC3 (44161271-44183383)	excluded	O9469	ZC3H8	ENSSSCG00000008099
SSC14 (39633923-53852098)	48033173	14218176	5.997778e-14	DIAS0004694	14	SSC14 (48126802-48153152)	cis	A_72_P430559	DRG1	ENSSSCG00000010029
SSC14 (61297500-71297499)	66297500	10000000	2.488894e-10	ASGA0064185	1	SSC14 (48126802-48153152)	putative cis	A_72_P430559	DRG1	ENSSSCG00000010029
SSC9 (37288521-56951531)	45214687	19663011	7.265705e-60	MARC0040505	23	SSC9 (45182400-45217783)	cis	A_72_P050646	ENSSSCG00000015083	ENSSSCG00000015083
SSC14 (76311566-86311565)	81311566	10000000	9.347728e-09	ASGA0064744	1	SSC4 (111233280-111347487)	excluded	A_72_P565719	STXBP3	ENSSSCG00000006845
SSC4 (51803641-78146551)	56803641	26342911	9.457084e-17	ASGA0096719	13	SSC4 (56473028-56603992)	cis	A_72_P501770	TPD52	ENSSSCG00000006156
SSC4 (14111800-24111799)	19111800	10000000	3.651316e-09	ASGA0018874	1	SSC4 (56473028-56603992)	putative cis	A_72_P501770	TPD52	ENSSSCG00000006156
SSC4 (33554485-45483215)	38892378	11928731	5.665339e-16	ALGA0024697	5	SSC4 (56473028-56603992)	trans	A_72_P501770	TPD52	ENSSSCG00000006156
SSC9 (91697726-117231572)	103676234	25533847	1.028839e-11	ALGA0054405	4	SSC9 (102435376-102455903)	cis	A_72_P075676	ENSSSCG00000031818	ENSSSCG00000031818
SSC15 (126517298-136761217)	131761218	10243920	3.689879e-11	ALGA0088053	3	SSC15 (131614676-131628624)	cis	A_72_P311048	ITM2C	ENSSSCG00000016267
SSC8 (67626638-89730284)	74508596	22103647	3.962808e-42	ALGA0048266	20	SSC8 (74614925-74631072)	cis	A_72_P195327	ENSSSCG00000008996	ENSSSCG00000008996
SSC8 (106083455-116171987)	111083455	10088533	8.987383e-10	MARC0064769	2	SSC8 (74614925-74631072)	trans	A_72_P195327	ENSSSCG00000008996	ENSSSCG00000008996
SSC15 (77292726-106085901)	96334962	28793176	5.289031e-14	INRA0049899	89	SSC15 (96313551-96324447)	cis	A_72_P040056	NABP1	ENSSSCG00000016062
SSC4 (1-6564131)	65339	6564131	1.102813e-16	ASGA0016959	13	SSC4 (421378-429273)	cis	A_72_P093596	ENSSSCG00000005908	ENSSSCG00000005908
SSC1 (31010367-51922821)	42673312	20912455	1.095175e-11	ALGA0112049	40	SSC1 (44239364-44287001)	cis	A_72_P080351	GOPC	ENSSSCG00000004253
SSC10 (59577073-69359453)	65116950	9782381	7.026649e-18	ASGA0102925	8	SSC10 (64442406-64600342)	cis	A_72_P442547	PRKCQ	ENSSSCG00000011131
SSC3 (40985496-62408401)	56866914	21422906	4.61592e-15	MARC0044793	10	SSC3 (56762382-56782655)	cis	A_72_P073501	ENSSSCG00000035533	ENSSSCG00000035533
SSC3 (19835225-32307612)	27307613	12472388	5.244825e-11	ALGA0018160	5	SSC3 (56762382-56782655)	trans	A_72_P073501	ENSSSCG00000035533	ENSSSCG00000035533
SSC16 (37442998-50608086)	44226166	13165089	6.037546e-14	M1GA0021006	22	SSC16 (44186569-44225619)	cis	A_72_P161386	SGTB	ENSSSCG00000040603
SSC6 (62277299-75030614)	68854546	12753316	1.340782e-16	ASGA0028292	31	SSC6 (68957283-69211169)	cis	A_72_P342863	ENSSSCG00000033497	ENSSSCG00000033497
SSC5 (60514450-71145174)	66103958	10630725	1.028456e-11	MARC0036560	9	SSC5 (66087379-66114616)	cis	A_72_P062061	CCND2	ENSSSCG00000038694
SSC4 (23175119-33175118)	28175119	10000000	7.448634e-09	ALGA0024239	1	SSC4 (27986866-28013914)	cis	A_72_P587986	EBAG9	ENSSSCG00000006024
SSC10 (9086320-19113332)	14086320	10027013	5.973994e-09	H3GA0056199	2	SSC10 (14203645-14240972)	cis	A_72_P372138	PARP1	ENSSSCG00000023660
SSC7 (106423873-120072392)	111804212	13648520	5.755815e-60	ALGA0044832	28	SSC7 (111577724-111766344)	cis	A_72_P479145	EFCAB11	ENSSSCG00000002430
SSC7 (8995971-31230822)	25026323	22234852	1.400292e-12	ALGA0039771	20	SSC7 (24188608-24202622)	cis	OTTSUST00000000596	PPT2	ENSSSCG00000001433
SSC14 (16805967-38894613)	22859506	22088647	3.984239e-26	ALGA0076289	19	SSC14 (22773144-22798022)	cis	gi|59811421|gb|DN117161.1|DN117161	PGAM5	ENSSSCG00000035618
SSC17 (23948499-33948498)	28948499	10000000	1.077267e-08	ALGA0094184	1	SSC17 (33910040-33935209)	cis	A_72_P185311	ENSSSCG00000007188	ENSSSCG00000007188
SSC6 (1709917-12896539)	6827457	11186623	1.54476e-13	M1GA0008329	13	SSC6 (7420683-7604949)	cis	A_72_P412908	CDYL2	ENSSSCG00000038128
SSC9 (108928725-139512083)	130539967	30583359	4.353136e-105	ASGA0044949	83	SSC9 (130541635-130570702)	cis	A_72_P170266	FLVCR1	ENSSSCG00000015590
SSC4 (17744076-48934343)	34723537	31190268	3.587575e-26	ASGA0019326	33	SSC4 (34823677-34867397)	cis	A_72_P046166	RRM2B	ENSSSCG00000036139
SSC4 (50726999-70579767)	61286059	19852769	7.788731e-17	INRA0014361	29	SSC4 (34823677-34867397)	trans	A_72_P046166	RRM2B	ENSSSCG00000036139
SSC7 (26400744-43793167)	36821608	17392424	5.022259e-15	MARC0045230	17	SSC7 (38625855-38642422)	cis	A_72_P071431	RSPH9	ENSSSCG00000001691
SSC3 (16867262-26867261)	21867262	10000000	7.798305e-09	ASGA0089383	1	SSC3 (8390949-8406000)	excluded	A_72_P278389	TSC22D4	ENSSSCG00000025164
SSC12 (17661675-59901487)	52111960	42239813	8.577627e-16	ASGA0086721	42	SSC6 (53249330-53275306)	trans	A_72_P174301	NAPA	ENSSSCG00000003120
SSC13 (13379304-25796857)	18709225	12417554	4.615228e-10	MARC0085865	4	SSC13 (19597103-19664239)	cis	O14464	PDCD6IP	ENSSSCG00000011237
SSC5 (10060402-26132732)	19413211	16072331	4.106665e-36	MARC0014893	39	SSC5 (19398250-19405871)	cis	A_72_P715603	SMUG1	ENSSSCG00000024221
SSC4 (26885717-41016562)	33381590	14130846	3.099608e-11	ASGA0019258	8	SSC4 (33704727-33727794)	cis	A_72_P093751	SLC25A32	ENSSSCG00000006049
SSC14 (1-6284287)	1198658	6284287	1.637863e-14	MARC0062413	5	SSC14 (912015-955974)	cis	A_72_P487442	SECISBP2	ENSSSCG00000028033
SSC1 (84482313-136975805)	113197656	52493493	6.652949e-50	ASGA0004301	55	SSC1 (113172899-113258753)	cis	A_72_P673090	MINDY2	ENSSSCG00000024131
SSC1 (145927213-156209845)	151209846	10282633	2.190588e-14	DRGA0001569	4	SSC1 (113172899-113258753)	trans	A_72_P673090	MINDY2	ENSSSCG00000024131
SSC1 (67172438-78617391)	72172438	11444954	3.863885e-10	ASGA0102389	10	SSC1 (113172899-113258753)	trans	A_72_P673090	MINDY2	ENSSSCG00000024131
SSC11 (2034559-13254698)	7034559	11220140	1.403992e-14	MARC0046200	11	SSC11 (7001310-7064592)	cis	A_72_P348158	KATNAL1	ENSSSCG00000009326
SSC15 (70267304-97875406)	75267304	27608103	6.955585e-21	ALGA0085891	86	SSC15 (77474599-77565880)	cis	A_72_P046136	METTL8	ENSSSCG00000015945
SSC6 (42001652-72872472)	57922951	30870821	2.305163e-26	ALGA0112704	64	SSC6 (57707241-57724724)	cis	A_72_P082916	ENSSSCG00000033369	ENSSSCG00000033369
SSC14 (41520497-59488979)	46520497	17968483	5.287876e-18	MARC0048650	28	SSC14 (46408687-46442086)	cis	A_72_P488545	EWSR1	ENSSSCG00000009974
SSC14 (61297500-71297499)	66297500	10000000	8.569109e-09	ASGA0064185	1	SSC14 (46408687-46442086)	putative cis	A_72_P488545	EWSR1	ENSSSCG00000009974
SSC3 (76166588-86166587)	81166588	10000000	1.130562e-11	MARC0081202	1	SSC3 (79768407-79913995)	cis	A_72_P202642	COMMD1	ENSSSCG00000008376
SSC5 (9413183-21328791)	14759426	11915609	3.612907e-20	DRGA0005466	18	SSC5 (14768425-14806821)	cis	A_72_P453839	CCNT1	ENSSSCG00000038181
SSC17 (41595694-54367424)	46907292	12771731	7.440722e-16	H3GA0049198	11	SSC17 (47297630-47319758)	cis	A_72_P226952	YWHAB	ENSSSCG00000007381
SSC14 (40126379-59526026)	51466893	19399648	1.482769e-09	MARC0094941	44	SSC14 (51452364-51491695)	cis	A_72_P245412	DGCR8	ENSSSCG00000010135
SSC7 (29927388-39927387)	34927388	10000000	3.276254e-11	ALGA0040626	1	SSC7 (36464034-36471393)	cis	O6415	TREM2	ENSSSCG00000039270
SSC7 (13206338-23206337)	18206338	10000000	5.643418e-12	MARC0030393	1	SSC7 (36464034-36471393)	putative cis	O6415	TREM2	ENSSSCG00000039270
SSC7 (44361905-54361904)	49361905	10000000	7.801099e-11	ALGA0041830	1	SSC7 (36464034-36471393)	putative cis	O6415	TREM2	ENSSSCG00000039270
SSC12 (47111960-57111959)	52111960	10000000	1.243062e-09	ASGA0086721	1	SSC9 (26167401-26215092)	trans	O9356	MED17	ENSSSCG00000014949
SSC12 (34764063-45519572)	39764063	10755510	1.621707e-10	ASGA0054479	2	SSC9 (26167401-26215092)	trans	O9356	MED17	ENSSSCG00000014949
SSC13 (11313137-22630255)	17429462	11317119	1.165372e-11	ASGA0056463	7	SSC13 (17533733-17635035)	cis	O11936	STT3B	ENSSSCG00000011229
SSC15 (106606198-125839331)	118683030	19233134	9.109378e-11	ALGA0123586	7	SSC15 (118702318-118706903)	cis	A_72_P599033	ENSSSCG00000036716	ENSSSCG00000036716
SSC1 (45336254-62170667)	52696117	16834414	1.152474e-13	INRA0002365	9	SSC1 (52986462-52987618)	cis	A_72_P348133	DPPA5	ENSSSCG00000004283
SSC14 (42017660-59488979)	47826895	17471320	1.652602e-12	ALGA0077457	18	SSC14 (50040659-50063325)	cis	A_72_P512524	PPM1F	ENSSSCG00000010079
SSC15 (19545405-30404136)	24813674	10858732	4.603148e-36	MARC0003985	3	SSC15 (25043545-25054225)	cis	A_72_P232632	PROC	ENSSSCG00000023693
SSC15 (3922680-18418200)	13418201	14495521	2.737852e-10	MARC0106607	5	SSC15 (25043545-25054225)	trans	A_72_P232632	PROC	ENSSSCG00000023693
SSC15 (126307991-138852541)	133663832	12544551	1.354989e-23	MARC0060303	6	SSC15 (133870833-133952928)	cis	A_72_P065956	USP40	ENSSSCG00000016306
SSC1 (66346756-104908987)	90566643	38562232	1.923042e-17	ALGA0004938	78	SSC1 (96680376-96763808)	cis	A_72_P412928	HDHD2	ENSSSCG00000005771
SSC2 (49702937-75039899)	70039900	25336963	5.288102e-10	CASI0012538	8	SSC2 (74497351-74504659)	cis	O4536	SHD	ENSSSCG00000013503
SSC2 (80114526-94657214)	85114526	14542689	6.268511e-15	ASGA0010642	2	SSC2 (74497351-74504659)	trans	O4536	SHD	ENSSSCG00000013503
SSC9 (41950278-51950277)	46950278	10000000	7.096157e-09	ASGA0100689	1	SSC13 (120983220-121070418)	excluded	O857	MCCC1	ENSSSCG00000025942
SSC7 (9502884-21619552)	16561623	12116669	4.953139e-13	ASGA0031511	4	SSC7 (15910494-16674989)	cis	A_72_P705767	CDKAL1	ENSSSCG00000001080
SSC14 (33886155-54766327)	42797490	20880173	1.635573e-22	H3GA0039993	34	SSC14 (43121485-43191007)	cis	A_72_P488473	ENSSSCG00000033385	ENSSSCG00000033385
SSC6 (53104637-63414478)	58104637	10309842	3.499556e-09	ALGA0115158	3	SSC6 (54680597-54684719)	cis	O14798	RRAS	ENSSSCG00000003183
SSC6 (63831062-75323077)	70323078	11492016	1.185558e-09	MARC0016674	2	SSC6 (54680597-54684719)	trans	O14798	RRAS	ENSSSCG00000003183
SSC3 (1-9005628)	1469908	9005628	1.659425e-19	ALGA0123954	9	SSC3 (1810892-1819422)	cis	A_72_P232052	LFNG	ENSSSCG00000007572
SSC4 (21029151-92709020)	54554003	71679870	1.032619e-22	ALGA0025092	111	SSC4 (50386293-50477163)	cis	A_72_P496843	WWP1	ENSSSCG00000006137
SSC4 (95917120-105917119)	100917120	10000000	7.46985e-09	ASGA0021414	1	SSC4 (50386293-50477163)	putative cis	A_72_P496843	WWP1	ENSSSCG00000006137
SSC2 (29879535-88387940)	61629255	58508406	7.109849e-29	ASGA0096071	62	SSC2 (60961522-60970766)	cis	O2068	SMIM7	ENSSSCG00000013863
SSC12 (20705414-38739774)	33080942	18034361	1.047918e-16	ASGA0054137	10	SSC12 (33141404-33172407)	cis	A_72_P230312	DGKE	ENSSSCG00000017615
SSC14 (29459747-39978594)	34459747	10518848	1.463492e-08	INRA0043576	2	SSC14 (34558891-34606890)	cis	A_72_P488190	VSIG10	ENSSSCG00000009852
SSC8 (124523268-137136397)	131343139	12613130	8.380613e-19	M1GA0012077	8	SSC8 (131386947-131435742)	cis	CUST_484_PI427286967	SPARCL1	ENSSSCG00000009222
SSC6 (45804198-55804197)	50804198	10000000	2.235824e-11	MARC0033200	1	SSC6 (49330418-49348198)	cis	A_72_P442849	TGFB1	ENSSSCG00000003017
SSC9 (53548618-83930467)	75392008	30381850	5.932531e-16	INRA0032062	9	SSC9 (66837804-67117315)	cis	A_72_P051651	ENSSSCG00000015645	ENSSSCG00000015645
SSC7 (57656855-73856865)	65487055	16200011	1.766512e-09	MARC0067183	9	SSC7 (65156496-65207507)	cis	A_72_P777346	SNX6	ENSSSCG00000040912
SSC7 (87292214-97399479)	92292214	10107266	6.148419e-09	MARC0030656	2	SSC7 (65156496-65207507)	trans	A_72_P777346	SNX6	ENSSSCG00000040912
SSC4 (14982312-80001078)	67224733	65018767	6.131924e-20	ALGA0025565	38	SSC4 (50344816-50389085)	cis	A_72_P473799	RMDN1	ENSSSCG00000006136
SSC3 (76531365-96988462)	85192074	20457098	7.837494e-18	MARC0037295	9	SSC3 (85800142-85941860)	cis	A_72_P067401	CCDC88A	ENSSSCG00000008406
SSC3 (121540189-131863514)	126540189	10323326	1.773225e-10	ASGA0016798	3	SSC3 (126795368-126864731)	cis	gi|3219750|gb|AF069648.1|AF069648	ADAM17	ENSSSCG00000008641
SSC9 (124385280-139512083)	134448710	15126804	1.587837e-18	MARC0081063	18	SSC9 (133229659-133278531)	cis	A_72_P035496	HSD11B1	ENSSSCG00000015616
SSC2 (132131142-142131141)	137131142	10000000	3.517272e-10	MARC0061941	1	SSC9 (133229659-133278531)	trans	A_72_P035496	HSD11B1	ENSSSCG00000015616
SSC8 (117210438-127210437)	122210438	10000000	3.517272e-10	ALGA0049497	1	SSC9 (133229659-133278531)	excluded	A_72_P035496	HSD11B1	ENSSSCG00000015616
SSC9 (85706005-115776786)	99999702	30070782	1.679043e-15	ASGA0103417	5	SSC9 (102349016-102354639)	cis	O11727	TMEM60	ENSSSCG00000038541
SSC9 (36651412-46651411)	41651412	10000000	4.062662e-13	MARC0009512	1	SSC9 (102349016-102354639)	putative cis	O11727	TMEM60	ENSSSCG00000038541
SSC9 (52242116-62242115)	57242116	10000000	7.795091e-12	H3GA0027536	1	SSC9 (102349016-102354639)	putative cis	O11727	TMEM60	ENSSSCG00000038541
SSC4 (7088928-17088927)	12088928	10000000	1.553581e-08	ASGA0018357	1	SSC9 (102349016-102354639)	trans	O11727	TMEM60	ENSSSCG00000038541
SSC9 (117668834-127668833)	122668834	10000000	1.86573e-08	H3GA0028220	1	SSC9 (102349016-102354639)	putative cis	O11727	TMEM60	ENSSSCG00000038541
SSC15 (121065454-131878770)	126065454	10813317	9.952451e-10	MARC0003013	2	SSC9 (102349016-102354639)	trans	O11727	TMEM60	ENSSSCG00000038541
SSC4 (1-6564131)	946845	6564131	5.06318e-13	ALGA0123193	9	SSC4 (950177-959717)	cis	O12816	GFUS	ENSSSCG00000031698
SSC4 (89795753-99795752)	94795753	10000000	5.812128e-10	MARC0047043	1	SSC4 (94803397-94819597)	excluded	O12800	FLAD1	ENSSSCG00000006538
SSC2 (49669715-67246384)	54702937	17576670	2.779304e-10	MARC0044997	8	SSC2 (59531154-59532196)	cis	A_72_P641915	ENSSSCG00000031657	ENSSSCG00000031657
SSC15 (134028777-140412725)	139036062	6383949	1.361599e-09	ASGA0097473	4	SSC15 (137932201-137952046)	cis	gi|54485304|gb|CJ001584.1|CJ001584	ASB1	ENSSSCG00000016340
SSC1 (160404255-172723692)	165404255	12319438	4.033083e-11	ALGA0006778	13	SSC1 (165127994-165192944)	cis	A_72_P334618	AAGAB	ENSSSCG00000004951
SSC6 (75741615-103984782)	87847017	28243168	2.887752e-15	DIAS0004429	19	SSC6 (87879769-87944217)	cis	A_72_P046551	ZCCHC17	ENSSSCG00000031639
SSC13 (87030691-113513643)	98861602	26482953	2.7832e-09	MARC0051617	34	SSC13 (92118776-92128586)	cis	A_72_P201577	SUCNR1	ENSSSCG00000022105
SSC13 (121038953-142704774)	130946013	21665822	5.263764e-17	DRGA0017531	9	SSC13 (132273877-132431933)	cis	O11886	ACAP2	ENSSSCG00000031147
SSC9 (105185381-128337595)	122479760	23152215	1.736502e-35	H3GA0053258	16	SSC9 (122237887-122462356)	cis	A_72_P398783	XPR1	ENSSSCG00000015537
SSC10 (1-10011874)	408541	10011874	1.509319e-32	ALGA0056232	31	SSC10 (679309-687349)	cis	O11384	ENSSSCG00000031991	ENSSSCG00000031991
SSC5 (45358025-81365179)	55698118	36007155	3.063688e-11	DRGA0005879	10	SSC5 (62546201-62560672)	cis	gi|115553543|dbj|AK236746.1|	M6PR	ENSSSCG00000040743
SSC3 (11839270-24861738)	18625219	13022469	4.442502e-12	MARC0112788	9	SSC3 (18629655-18643387)	cis	A_72_P373033	SPNS1	ENSSSCG00000007811
SSC15 (133068032-140412725)	140224353	7344694	2.794395e-23	MARC0064717	16	SSC15 (140336258-140347478)	cis	O6502	PDCD1	ENSSSCG00000037319
SSC17 (31636411-45955900)	40187436	14319490	1.929651e-13	ALGA0095032	13	SSC17 (40117360-40171904)	cis	A_72_P379778	SAMHD1	ENSSSCG00000027806
SSC6 (21825165-38319044)	32299946	16493880	9.037986e-18	MARC0113244	12	SSC6 (31747229-31758495)	cis	A_72_P191536	AKTIP	ENSSSCG00000026181
SSC1 (200764731-210764730)	205764731	10000000	7.451008e-09	ALGA0007681	1	SSC6 (31747229-31758495)	trans	A_72_P191536	AKTIP	ENSSSCG00000026181
SSC1 (245260226-255260225)	250260226	10000000	2.020916e-08	ALGA0009114	1	SSC1 (248604822-248609718)	cis	A_72_P584261	KLF4	ENSSSCG00000005437
SSC12 (15147880-25767618)	20659791	10619739	2.055085e-16	ASGA0053700	7	SSC12 (20407189-20472993)	cis	A_72_P349223	STAT3	ENSSSCG00000017403
SSC13 (71623587-82055418)	76800416	10431832	5.385008e-11	ALGA0071031	3	SSC13 (77216598-77314773)	cis	A_72_P196747	PCCB	ENSSSCG00000011653
SSC14 (98795194-112925125)	104827372	14129932	8.518904e-21	MARC0014530	44	SSC14 (104767783-104941440)	cis	O10703	MYOF	ENSSSCG00000010476
SSC4 (93958919-105729499)	99623881	11770581	1.460706e-10	MARC0079561	39	SSC4 (100264968-100318696)	cis	A_72_P557650	CHD1L	ENSSSCG00000006701
SSC2 (49702937-73962622)	65916479	24259686	2.068011e-11	DBMA0000048	12	SSC2 (70203114-70209899)	cis	A_72_P764549	ACP5	ENSSSCG00000032282
SSC2 (78369154-88369153)	83369154	10000000	1.510049e-08	DRGA0003057	1	SSC2 (70203114-70209899)	putative cis	A_72_P764549	ACP5	ENSSSCG00000032282
SSC3 (16100440-35959580)	25799971	19859141	1.585754e-15	MARC0010639	32	SSC3 (40244011-40256992)	trans	A_72_P328483	JPT2	ENSSSCG00000008019
SSC13 (118081641-131038952)	124127466	12957312	5.698176e-22	MARC0107926	13	SSC13 (124955030-125028339)	cis	A_72_P025306	MASP1	ENSSSCG00000011806
SSC2 (141118712-151935994)	147231590	10817283	4.016357e-52	M1GA0026651	58	SSC2 (147109586-147191803)	cis	A_72_P158626	PRELID2	ENSSSCG00000014406
SSC7 (16366193-31364305)	24193865	14998113	3.7849e-13	MARC0009178	15	SSC7 (24221565-24226940)	cis	A_72_P423519	PBX2	ENSSSCG00000001438
SSC12 (34764063-45519572)	39764063	10755510	1.063347e-09	ASGA0054479	3	SSC4 (123902320-124008748)	trans	A_72_P137336	CCDC18	ENSSSCG00000006897
SSC1 (10305611-21755167)	16181886	11449557	5.250998e-19	H3GA0000965	14	SSC1 (16198234-16249698)	cis	A_72_P304394	PCMT1	ENSSSCG00000004103
SSC13 (72055419-83104840)	78012217	11049422	7.406175e-11	H3GA0036902	3	SSC13 (76910750-77149096)	cis	O12026	PPP2R3A	ENSSSCG00000033185
SSC18 (28581641-44113057)	37012850	15531417	9.134761e-15	ASGA0079599	20	SSC18 (37824452-37948860)	cis	O11738	EEPD1	ENSSSCG00000039703
SSC7 (75463311-115144051)	96582142	39680741	7.943838e-76	ALGA0043913	69	SSC7 (96819542-96859768)	cis	A_72_P337268	ENSSSCG00000021676	ENSSSCG00000021676
SSC2 (134630262-151935994)	149719736	17305733	1.603947e-32	ASGA0088902	28	SSC2 (149556827-149669308)	cis	A_72_P655628	ENSSSCG00000029257	ENSSSCG00000029257
SSC1 (118739380-137440219)	128983841	18700840	3.686499e-12	MARC0114582	14	SSC1 (130554978-130563562)	cis	A_72_P228972	C15orf62	ENSSSCG00000032022
SSC9 (19919146-80143143)	65087825	60223998	2.336637e-60	ASGA0043635	70	SSC9 (65279495-65352945)	cis	A_72_P118036	LRRN2	ENSSSCG00000015285
SSC9 (91188573-106479270)	101479271	15290698	1.320125e-11	MARC0003200	8	SSC9 (65279495-65352945)	trans	A_72_P118036	LRRN2	ENSSSCG00000015285
SSC1 (105673386-158928504)	112871790	53255119	5.250551e-40	H3GA0002589	50	SSC1 (116449098-116522390)	cis	A_72_P073456	CCPG1	ENSSSCG00000004610
SSC1 (75024143-99361592)	91544293	24337450	6.219622e-16	DRGA0001375	8	SSC1 (116449098-116522390)	trans	A_72_P073456	CCPG1	ENSSSCG00000004610
SSC1 (163302121-182939275)	174472783	19637155	1.085707e-08	MARC0012071	12	SSC1 (116449098-116522390)	trans	A_72_P073456	CCPG1	ENSSSCG00000004610
SSC8 (32513284-64995148)	40440949	32481865	1.597417e-11	DBWU0000638	13	SSC8 (41402322-41492977)	cis	O299	KIT	ENSSSCG00000008842
SSC12 (34764063-52490031)	39764063	17725969	4.044275e-12	ASGA0054479	2	SSC5 (7312262-7373440)	trans	A_72_P315053	EP300	ENSSSCG00000000068
SSC16 (17020504-27020503)	22020504	10000000	1.872573e-08	CASI0008411	1	SSC15 (78098362-78186171)	excluded	A_72_P372388	METAP1D	ENSSSCG00000015951
SSC13 (65122397-80073831)	71375748	14951435	5.419724e-14	MARC0014783	38	SSC13 (71777798-71778015)	cis	A_72_P292264	ENSSSCG00000039437	ENSSSCG00000039437
SSC1 (70283883-102239811)	94301656	31955929	1.172107e-47	MARC0068576	69	SSC1 (95756220-95774245)	cis	O10898	HAUS1	ENSSSCG00000004498
SSC1 (112193074-126735689)	121680768	14542616	4.459502e-09	MARC0048753	5	SSC1 (95756220-95774245)	trans	O10898	HAUS1	ENSSSCG00000004498
SSC8 (108948569-121279651)	115105572	12331083	1.920136e-12	ALGA0049286	5	SSC8 (115432088-115477576)	cis	A_72_P594939	AIMP1	ENSSSCG00000024168
SSC15 (115062494-126151036)	121118185	11088543	1.470262e-08	ASGA0070665	4	SSC15 (120709741-120720171)	cis	O10478	RNF25	ENSSSCG00000016202
SSC6 (137501470-150838070)	145555820	13336601	4.140522e-26	ASGA0029673	12	SSC6 (145186715-145203417)	cis	A_72_P016451	SERBP1	ENSSSCG00000003798
SSC6 (99888845-117723184)	104888845	17834340	2.474424e-13	ASGA0029119	15	SSC6 (145186715-145203417)	trans	A_72_P016451	SERBP1	ENSSSCG00000003798
SSC10 (53022947-63022946)	58022947	10000000	2.049597e-09	MARC0114199	1	SSC10 (57929179-58086872)	cis	O14457	CCNY	ENSSSCG00000011107
SSC12 (34764063-44764062)	39764063	10000000	9.276301e-09	ASGA0054479	1	SSC10 (57929179-58086872)	trans	O14457	CCNY	ENSSSCG00000011107
SSC1 (136582679-155122693)	143865992	18540015	1.849375e-20	ASGA0004756	27	SSC1 (143993724-144026946)	cis	A_72_P440111	MCEE	ENSSSCG00000035696
SSC1 (124087544-135906659)	129483836	11819116	1.434858e-13	ASGA0004526	3	SSC1 (143993724-144026946)	trans	A_72_P440111	MCEE	ENSSSCG00000035696
SSC1 (161162322-172560265)	166608531	11397944	1.090296e-11	MARC0053979	5	SSC1 (143993724-144026946)	trans	A_72_P440111	MCEE	ENSSSCG00000035696
SSC7 (18068991-29259596)	23068991	11190606	1.524506e-08	ALGA0039614	2	SSC7 (23184700-23190299)	cis	OTTSUST00000000994	C6orf136	ENSSSCG00000025943
SSC6 (160972241-170843587)	166647865	9871347	3.60875e-14	ASGA0030273	14	SSC6 (166552347-166552451)	cis	A_72_P127081	ENSSSCG00000018197	ENSSSCG00000018197
SSC6 (154596076-167698333)	159720088	13102258	5.744798e-35	MARC0035741	8	SSC6 (159797626-159825737)	cis	A_72_P329163	PRPF38A	ENSSSCG00000028288
SSC12 (17661675-57111959)	39764063	39450285	1.417545e-20	ASGA0054479	42	SSC18 (9333637-9481691)	trans	A_72_P381758	MKRN1	ENSSSCG00000016498
SSC4 (36664949-49160048)	41664949	12495100	1.199593e-14	ASGA0019551	7	SSC4 (41747673-41766688)	cis	A_72_P003391	TP53INP1	ENSSSCG00000034321
SSC17 (50903931-63494081)	56822516	12590151	2.464995e-15	M1GA0022377	6	SSC17 (59128694-59143205)	cis	A_72_P262092	NELFCD	ENSSSCG00000007521
SSC1 (263726354-273985153)	268868415	10258800	1.007694e-08	ALGA0010607	5	SSC1 (268894276-268922750)	cis	O1858	GLE1	ENSSSCG00000005652
SSC4 (119664729-129826957)	124664729	10162229	2.825293e-10	H3GA0014684	2	SSC4 (124773964-124813323)	cis	A_72_P629430	GLMN	ENSSSCG00000006904
SSC6 (116304750-149949848)	138364061	33645099	3.513764e-30	DRGA0006865	81	SSC6 (137520340-137534233)	cis	A_72_P177476	MSH4	ENSSSCG00000003775
SSC7 (18037875-31522115)	23037875	13484241	1.05148e-11	ALGA0039611	6	SSC7 (25133494-25138086)	cis	A_72_P427349	SLA-DMA	ENSSSCG00000001470
SSC13 (132871580-167392612)	157677320	34521033	6.138574e-31	ALGA0124410	38	SSC13 (157504281-157672814)	cis	O8939	SENP7	ENSSSCG00000021791
SSC13 (120724079-130724078)	125724079	10000000	1.145867e-12	MARC0028053	1	SSC13 (157504281-157672814)	putative cis	O8939	SENP7	ENSSSCG00000021791
SSC13 (170307921-181669725)	176642750	11361805	9.714588e-15	H3GA0037662	3	SSC13 (157504281-157672814)	trans	O8939	SENP7	ENSSSCG00000021791
SSC7 (25342161-37666856)	32438952	12324696	2.855013e-10	ALGA0040386	23	SSC7 (31114281-31154151)	cis	O14210	SCUBE3	ENSSSCG00000001536
SSC12 (1-8957722)	3957723	8957722	1.050224e-09	MARC0055936	1	SSC7 (31114281-31154151)	trans	O14210	SCUBE3	ENSSSCG00000001536
SSC7 (39450216-49450215)	44450216	10000000	2.570946e-09	ALGA0041336	1	SSC7 (31114281-31154151)	putative cis	O14210	SCUBE3	ENSSSCG00000001536
SSC2 (132834498-142834497)	137834498	10000000	1.984518e-08	ASGA0012391	1	SSC7 (31114281-31154151)	trans	O14210	SCUBE3	ENSSSCG00000001536
SSC5 (93473372-103727838)	98473372	10254467	3.883194e-10	ASGA0026958	2	SSC7 (31114281-31154151)	trans	O14210	SCUBE3	ENSSSCG00000001536
SSC7 (101634862-119908309)	112083644	18273448	4.481113e-31	ASGA0036257	33	SSC7 (112027866-112045308)	cis	O12070	PSMC1	ENSSSCG00000002433
SSC6 (41858013-63511404)	51639645	21653392	1.169936e-23	MARC0004673	99	SSC6 (49330418-49348198)	cis	A_72_P035706	TGFB1	ENSSSCG00000003017
SSC4 (38571387-60773211)	44530943	22201825	1.987939e-09	INRA0014015	7	SSC2 (74577004-74601829)	trans	A_72_P239872	CREB3L3	ENSSSCG00000013501
SSC15 (1-8777655)	3777656	8777655	9.550783e-10	MARC0020666	1	SSC15 (4173797-4259962)	cis	gi|74373518|gb|AJ956702.1|AJ956702	ACVR2A	ENSSSCG00000015669
SSC15 (130863286-140412725)	139416415	9549440	2.188162e-22	ASGA0088487	23	SSC15 (139610625-139665202)	cis	O12447	KIF1A	ENSSSCG00000016401
SSC13 (113037993-133914782)	123670965	20876790	4.463655e-64	ALGA0071880	41	SSC13 (123759325-123780920)	cis	A_72_P147866	TRA2B	ENSSSCG00000030225
SSC13 (86274735-96274734)	91274735	10000000	2.053647e-17	MARC0066829	1	SSC13 (123759325-123780920)	putative cis	A_72_P147866	TRA2B	ENSSSCG00000030225
SSC13 (100591860-110591859)	105591860	10000000	8.508919e-09	ALGA0119522	1	SSC13 (123759325-123780920)	putative cis	A_72_P147866	TRA2B	ENSSSCG00000030225
SSC13 (149065559-162677319)	157562804	13611761	2.338914e-11	ALGA0072568	10	SSC13 (123759325-123780920)	trans	A_72_P147866	TRA2B	ENSSSCG00000030225
SSC12 (20478368-58486524)	42585364	38008157	4.036386e-31	DIAS0004274	33	SSC12 (42571405-42631668)	cis	A_72_P246257	ZNF207	ENSSSCG00000017732
SSC13 (34940966-85123567)	69940516	50182602	7.601222e-44	MARC0028723	143	SSC13 (67209260-67411314)	cis	A_72_P231102	HRH1	ENSSSCG00000011576
SSC15 (110802601-120802600)	115802601	10000000	1.515118e-13	ALGA0086878	1	SSC13 (67209260-67411314)	excluded	A_72_P231102	HRH1	ENSSSCG00000011576
SSC3 (392401-23689731)	8867868	23297331	2.344424e-23	MARC0016866	21	SSC3 (8523449-8528758)	cis	O12389	PCOLCE	ENSSSCG00000027466
SSC15 (119917609-140412725)	130757592	20495117	1.152935e-27	ALGA0123307	32	SSC15 (130414163-130753517)	cis	A_72_P337648	DNER	ENSSSCG00000016258
SSC2 (21204164-31204163)	26204164	10000000	1.762156e-11	MARC0018727	1	SSC3 (112841701-112924314)	excluded	A_72_P280019	RAB10	ENSSSCG00000008573
SSC3 (68179306-78179305)	73179306	10000000	1.055524e-10	ASGA0015129	1	SSC3 (112841701-112924314)	excluded	A_72_P280019	RAB10	ENSSSCG00000008573
SSC16 (28206877-57193768)	47529007	28986892	4.122425e-60	ASGA0091940	39	SSC16 (47442083-47477940)	cis	A_72_P355733	CCDC125	ENSSSCG00000016963
SSC16 (59512259-69562107)	64512259	10049849	8.703125e-12	MARC0114192	2	SSC16 (47442083-47477940)	trans	A_72_P355733	CCDC125	ENSSSCG00000016963
SSC18 (37102045-52846661)	47112665	15744617	7.438627e-25	MARC0109399	10	SSC18 (47169868-47172295)	cis	A_72_P375810	CYCS	ENSSSCG00000016714
SSC1 (89601600-100218301)	94601600	10616702	1.39869e-08	ALGA0005006	2	SSC1 (92483278-92500551)	cis	A_72_P097261	CGAS	ENSSSCG00000021383
SSC13 (190734240-201352613)	196193718	10618374	9.16637e-13	H3GA0037864	4	SSC13 (196207407-196224805)	cis	A_72_P236172	CFAP298	ENSSSCG00000040827
SSC14 (26451454-39869684)	32625606	13418231	1.235799e-16	ALGA0076763	40	SSC14 (31368303-31476472)	cis	A_72_P092366	P2RX7	ENSSSCG00000009817
SSC1 (117630798-127630797)	122630798	10000000	1.0943e-11	DIAS0001704	1	SSC14 (31368303-31476472)	excluded	A_72_P092366	P2RX7	ENSSSCG00000009817
SSC3 (5535484-16424020)	10931446	10888537	4.930105e-13	ASGA0013321	5	SSC3 (10960091-10973081)	cis	O5012	BUD23	ENSSSCG00000007713
SSC9 (1-11179347)	44687	11179347	8.630247e-49	MARC0044229	45	SSC9 (223968-250285)	cis	A_72_P143936	TMEM41B	ENSSSCG00000014579
SSC8 (16279688-48027472)	27902238	31747785	7.248533e-12	H3GA0024571	27	SSC8 (29118512-29190567)	cis	A_72_P261932	RELL1	ENSSSCG00000008772
SSC8 (66575431-87975135)	71575431	21399705	1.221043e-09	DIAS0004521	6	SSC8 (29118512-29190567)	trans	A_72_P261932	RELL1	ENSSSCG00000008772
SSC14 (86448700-124549522)	107377294	38100823	1.038024e-47	ALGA0080831	46	SSC14 (107263449-107389014)	cis	A_72_P762377	ENTPD1	ENSSSCG00000010497
SSC1 (97572440-150193460)	123471438	52621021	9.15834e-64	MARC0008937	109	SSC1 (123481369-123571586)	cis	A_72_P230512	SLC12A1	ENSSSCG00000004659
SSC1 (157876975-167876974)	162876975	10000000	9.387456e-11	ALGA0103973	1	SSC1 (123481369-123571586)	putative cis	A_72_P230512	SLC12A1	ENSSSCG00000004659
SSC10 (25907607-35907606)	30907607	10000000	3.471917e-11	ASGA0047494	1	SSC10 (31141449-31230694)	excluded	A_72_P075481	GKAP1	ENSSSCG00000026087
SSC12 (48332148-58332147)	53332148	10000000	1.235527e-09	M1GA0016964	1	SSC10 (31141449-31230694)	excluded	A_72_P075481	GKAP1	ENSSSCG00000026087
SSC1 (11915193-26470270)	19075405	14555078	2.276395e-32	MARC0063042	19	SSC1 (18867820-19097892)	cis	A_72_P292814	ADGB	ENSSSCG00000004114
SSC10 (54864648-64950751)	59864648	10086104	1.515314e-08	ASGA0104059	2	SSC8 (334611-343870)	trans	O9348	SLC26A1	ENSSSCG00000035739
SSC12 (17736274-27736273)	22736274	10000000	1.258762e-08	ALGA0065600	1	SSC11 (47828818-47886455)	excluded	O13514	UCHL3	ENSSSCG00000009466
SSC10 (25250539-41808778)	31904729	16558240	2.226352e-20	MARC0023610	35	SSC10 (32093459-32096831)	cis	gi|52346213|ref|NM_001005151.1|	CCL21	ENSSSCG00000038162
SSC4 (5363776-15524006)	10363776	10160231	1.142641e-08	MARC0076810	3	SSC4 (10103193-10451924)	cis	A_72_P683334	ASAP1	ENSSSCG00000028759
SSC7 (7253352-33798508)	26795025	26545157	3.097797e-20	ALGA0039921	10	SSC7 (23622448-23628588)	cis	A_72_P517672	ENSSSCG00000001396	ENSSSCG00000001396
SSC7 (34157286-44157285)	39157286	10000000	3.934628e-09	ASGA0033179	1	SSC7 (23622448-23628588)	putative cis	A_72_P517672	ENSSSCG00000001396	ENSSSCG00000001396
SSC3 (11055156-27286726)	16219274	16231571	1.009515e-10	ASGA0089930	5	SSC14 (40481239-40522006)	trans	A_72_P198452	RNF10	ENSSSCG00000009910
SSC9 (40097279-51323459)	46191223	11226181	3.50941e-14	H3GA0027255	6	SSC9 (46311339-46317641)	cis	O2418	DPAGT1	ENSSSCG00000015110
SSC18 (1463154-14717476)	6879226	13254323	4.483949e-21	ALGA0120259	9	SSC18 (6861287-6870582)	cis	A_72_P157726	ZYX	ENSSSCG00000016461
SSC2 (78440481-90114525)	83686601	11674045	6.259439e-17	MARC0034712	3	SSC2 (82715411-82734113)	cis	O13114	UTP15	ENSSSCG00000014068
SSC2 (65039900-75039899)	70039900	10000000	6.804072e-12	CASI0012538	1	SSC2 (82715411-82734113)	putative cis	O13114	UTP15	ENSSSCG00000014068
SSC2 (38307333-48307332)	43307333	10000000	2.115897e-08	ALGA0013534	1	SSC2 (82715411-82734113)	putative cis	O13114	UTP15	ENSSSCG00000014068
SSC5 (7510020-17863531)	12851627	10353512	1.276493e-14	ASGA0024525	8	SSC5 (12638291-12668879)	cis	A_72_P453774	PRDM4	ENSSSCG00000000160
SSC15 (107052254-128697984)	120351434	21645731	3.956736e-23	ASGA0070620	34	SSC15 (120345279-120411641)	cis	O12919	PNKD	ENSSSCG00000029002
SSC1 (4778686-22201570)	15975108	17422885	3.688005e-20	ASGA0001363	28	SSC1 (16112178-16119704)	cis	gi|51592118|ref|NM_001004035.1|	ULBP1	ENSSSCG00000026042
SSC7 (8207826-54361904)	23802786	46154079	1.465243e-63	H3GA0020449	90	SSC7 (23799337-23824299)	cis	antisens_OTTSUST00000000583	ABHD16A	ENSSSCG00000034923
SSC3 (51809942-62521425)	56809942	10711484	2.52672e-09	ALGA0106091	8	SSC3 (57214452-57323512)	cis	gi|21703162|gb|AF334741.1|	ENSSSCG00000036224	ENSSSCG00000036224
SSC7 (37248609-54488467)	43391869	17239859	8.353771e-34	ASGA0033430	40	SSC7 (43597151-43625346)	cis	gi|47523863|ref|NM_214405.1|	MMUT	ENSSSCG00000001732
SSC1 (235617395-252850123)	241813791	17232729	5.146568e-11	DRGA0002233	9	SSC1 (243100362-243106781)	cis	A_72_P183681	MRPL50	ENSSSCG00000027974
SSC8 (112979655-138794343)	129248311	25814689	2.441422e-32	M1GA0012065	15	SSC8 (129247737-129388305)	cis	A_72_P302969	SNCA	ENSSSCG00000009203
SSC5 (9891367-65628013)	28258139	55736647	1.709202e-40	ALGA0031489	46	SSC5 (28247399-28276283)	cis	A_72_P120856	RXYLT1	ENSSSCG00000000462
SSC13 (4831512-14831511)	9831512	10000000	5.417203e-09	ASGA0055942	1	SSC13 (10289377-10380563)	cis	O12720	ENSSSCG00000011209	ENSSSCG00000011209
SSC10 (22120746-32894377)	27599426	10773632	1.608882e-17	ASGA0047269	7	SSC10 (27588499-27626750)	cis	A_72_P450836	FBP1	ENSSSCG00000031174
SSC3 (17883110-39324851)	26817367	21441742	2.572649e-24	ASGA0083055	58	SSC3 (26760512-26770324)	cis	O10069	ENSSSCG00000025281	ENSSSCG00000025281
SSC3 (1968499-12041794)	6968499	10073296	7.561564e-11	MARC0089105	3	SSC3 (26760512-26770324)	trans	O10069	ENSSSCG00000025281	ENSSSCG00000025281
SSC9 (132095797-139512083)	137095797	7416287	4.693558e-09	H3GA0052506	1	SSC3 (31335347-31376346)	excluded	A_72_P124086	ZC3H7A	ENSSSCG00000007895
SSC7 (105538034-115815981)	110538034	10277948	3.696044e-12	ALGA0044675	3	SSC7 (110463461-110513300)	cis	A_72_P642237	ZC3H14	ENSSSCG00000002426
SSC13 (147416856-187830449)	165804054	40413594	6.617162e-44	ASGA0098215	182	SSC13 (165763891-165823188)	cis	A_72_P214252	NSUN3	ENSSSCG00000027432
SSC16 (16420180-26772156)	21420180	10351977	4.72651e-13	MARC0027698	3	SSC16 (21506769-21557502)	cis	A_72_P084771	NADK2	ENSSSCG00000016836
SSC4 (59040732-69040731)	64040732	10000000	2.310657e-10	ASGA0019920	1	SSC4 (66118883-66637258)	cis	O3091	C8orf34	ENSSSCG00000035887
SSC4 (17199608-35273399)	28909371	18073792	1.198291e-10	ALGA0024270	5	SSC4 (66118883-66637258)	trans	O3091	C8orf34	ENSSSCG00000035887
SSC12 (8483964-25851556)	18496117	17367593	1.367359e-59	ALGA0065470	15	SSC12 (18639586-18649729)	cis	O12241	CCDC43	ENSSSCG00000017352
SSC7 (106007443-121844099)	115205072	15836657	1.669311e-13	ALGA0045084	8	SSC7 (115208701-115258835)	cis	gi|84130070|gb|CV876110.1|CV876110	ASB2	ENSSSCG00000002467
SSC6 (76571496-90827567)	85827568	14256072	4.355674e-10	ALGA0103662	3	SSC6 (84735302-84802272)	cis	A_72_P279094	ENSSSCG00000003579	ENSSSCG00000003579
SSC14 (22637655-50509382)	34517036	27871728	1.183957e-43	ASGA0062661	50	SSC14 (34322027-34514362)	cis	A_72_P401488	TAOK3	ENSSSCG00000009850
SSC14 (61376059-75502036)	69814326	14125978	3.903137e-12	ALGA0078642	20	SSC14 (34322027-34514362)	trans	A_72_P401488	TAOK3	ENSSSCG00000009850
SSC7 (45093536-58405106)	52088628	13311571	5.755643e-12	H3GA0021815	15	SSC7 (52001579-52096828)	cis	A_72_P352623	HOMER2	ENSSSCG00000001804
SSC3 (796362-10796361)	5796362	10000000	2.056848e-10	ALGA0017237	1	SSC3 (6571745-6580772)	cis	A_72_P368598	ZSCAN25	ENSSSCG00000039842
SSC9 (107595729-117595728)	112595729	10000000	9.521762e-10	MARC0087389	1	SSC13 (32579775-32612713)	excluded	A_72_P057671	RBM5	ENSSSCG00000011395
SSC15 (110710305-132069739)	125786073	21359435	4.90807e-57	ALGA0087538	39	SSC15 (125747294-125816215)	cis	A_72_P223262	SERPINE2	ENSSSCG00000016233
SSC13 (24462864-41422399)	31339598	16959536	7.176457e-18	H3GA0036129	58	SSC13 (29787430-29846638)	cis	A_72_P413088	CCDC12	ENSSSCG00000011329
SSC2 (1-21905059)	3533615	21905059	1.101712e-36	H3GA0055669	19	SSC2 (3607600-3615616)	cis	O8117	LTO1	ENSSSCG00000012874
SSC6 (95537888-113194838)	105697574	17656951	7.118917e-11	ALGA0118172	6	SSC6 (108115886-108227744)	cis	A_72_P261072	CABLES1	ENSSSCG00000003705
SSC1 (231892621-241892620)	236892621	10000000	4.70192e-12	MARC0020499	1	SSC1 (236527412-236534451)	cis	O10816	SPAG8	ENSSSCG00000025842
SSC5 (1848253-11848252)	6848253	10000000	8.511727e-09	MARC0028095	1	SSC5 (6568080-6571275)	cis	A_72_P022541	SMDT1	ENSSSCG00000020945
SSC12 (42490032-52490031)	47490032	10000000	3.220476e-10	M1GA0026304	1	SSC1 (261295717-261376583)	excluded	A_72_P569174	GSN	ENSSSCG00000037508
SSC8 (126343139-138966237)	131373563	12623099	2.040735e-31	MARC0058001	16	SSC8 (131441496-131472934)	cis	A_72_P192122	ENSSSCG00000009223	ENSSSCG00000009223
SSC18 (49333765-55982971)	54333765	6649207	4.843739e-12	INRA0056207	2	SSC18 (54489417-54663245)	cis	O7682	YAE1	ENSSSCG00000030497
SSC5 (61897410-72459409)	67162792	10562000	4.549511e-18	ALGA0032572	13	SSC5 (67314011-67321630)	cis	A_72_P083366	FKBP4	ENSSSCG00000000743
SSC14 (34142582-44142581)	39142582	10000000	8.334161e-10	MARC0033898	1	SSC14 (40289563-40303879)	cis	A_72_P441149	SIRT4	ENSSSCG00000009901
SSC12 (6723659-16723658)	11723659	10000000	7.966224e-09	M1GA0016174	1	SSC12 (11715274-11752377)	cis	O4335	WIPI1	ENSSSCG00000017260
SSC14 (54406746-78824488)	70649623	24417743	4.184468e-12	ASGA0064315	19	SSC14 (72210483-72241657)	cis	A_72_P362958	VPS26A	ENSSSCG00000010250
SSC14 (37353262-47353261)	42353262	10000000	2.699251e-10	MARC0004842	1	SSC14 (72210483-72241657)	putative cis	A_72_P362958	VPS26A	ENSSSCG00000010250
SSC14 (101927397-126042894)	106927397	24115498	8.747072e-10	MARC0040736	8	SSC14 (72210483-72241657)	trans	A_72_P362958	VPS26A	ENSSSCG00000010250
SSC7 (24422512-76703102)	46920570	52280591	2.631358e-45	MARC0009684	90	SSC7 (48050045-48075796)	cis	A_72_P415038	ENSSSCG00000001769	ENSSSCG00000001769
SSC14 (19912403-60069874)	42318480	40157472	4.809853e-31	MARC0009931	118	SSC14 (42223961-42259987)	cis	A_72_P488448	SART3	ENSSSCG00000009946
SSC2 (52284632-74626666)	61222443	22342035	1.710023e-13	MARC0024049	24	SSC2 (59637368-59684319)	cis	A_72_P017486	PIK3R2	ENSSSCG00000013900
SSC2 (79057184-92205773)	86766585	13148590	1.572492e-10	ALGA0014204	7	SSC2 (59637368-59684319)	trans	A_72_P017486	PIK3R2	ENSSSCG00000013900
SSC14 (63712952-79444994)	72876839	15732043	3.804841e-14	H3GA0040831	56	SSC14 (71500830-71544880)	cis	O9930	RUFY2	ENSSSCG00000010239
SSC7 (74609695-98212355)	88172698	23602661	5.06071e-69	ASGA0034845	122	SSC7 (88105684-88219075)	cis	A_72_P343683	ENSSSCG00000002259	ENSSSCG00000002259
SSC7 (57656855-74042853)	68856866	16385999	1.817307e-09	DRGA0007767	7	SSC7 (88105684-88219075)	trans	A_72_P343683	ENSSSCG00000002259	ENSSSCG00000002259
SSC17 (38827007-48827006)	43827007	10000000	1.856851e-08	INRA0054020	1	SSC17 (43810032-43844551)	cis	A_72_P043876	PLCG1	ENSSSCG00000007356
SSC6 (61808707-87767330)	76089914	25958624	3.041515e-29	ASGA0090874	28	SSC6 (76064142-76230107)	cis	A_72_P311298	ARHGEF10L	ENSSSCG00000003486
SSC6 (95916056-105916055)	100916056	10000000	4.610696e-09	ALGA0118225	1	SSC6 (76064142-76230107)	putative cis	A_72_P311298	ARHGEF10L	ENSSSCG00000003486
SSC6 (22645828-32645827)	27645828	10000000	1.124415e-08	ASGA0103699	1	SSC6 (76064142-76230107)	putative cis	A_72_P311298	ARHGEF10L	ENSSSCG00000003486
SSC5 (74528034-84934540)	79897489	10406507	5.047612e-48	ASGA0026433	8	SSC5 (21628067-21639837)	trans	O6036	SLC39A5	ENSSSCG00000000385
SSC5 (45094492-58148006)	50860053	13053515	2.480108e-12	ALGA0031952	15	SSC5 (51211336-51361281)	cis	A_72_P454898	ST8SIA1	ENSSSCG00000031329
SSC5 (31236803-42322780)	36236803	11085978	3.574464e-11	ASGA0096308	3	SSC5 (51211336-51361281)	trans	A_72_P454898	ST8SIA1	ENSSSCG00000031329
SSC3 (16867262-26890624)	21867262	10023363	1.407083e-08	ASGA0089383	2	SSC3 (87231534-87337703)	trans	A_72_P306533	PSME4	ENSSSCG00000008412
SSC5 (28569490-40776164)	33569490	12206675	4.128678e-13	DRGA0005648	5	SSC5 (33612593-33618953)	cis	A_72_P177571	LYZ	ENSSSCG00000000492
SSC1 (78277731-90937635)	83721286	12659905	3.265662e-11	MARC0004776	23	SSC1 (84545028-84552134)	cis	A_72_P126496	TENT5A	ENSSSCG00000004464
SSC18 (2050773-13396814)	8109036	11346042	1.889757e-17	ALGA0113922	16	SSC18 (7871052-7974664)	cis	O2813	MGAM	ENSSSCG00000034639
SSC10 (8227282-19328663)	13405283	11101382	8.763103e-09	ALGA0102465	14	SSC10 (14532767-14565136)	cis	A_72_P223667	PSEN2	ENSSSCG00000010860
SSC3 (98773962-108806334)	103773962	10032373	1.089643e-08	ALGA0020546	3	SSC3 (76938109-76970515)	trans	O9419	SLC1A4	ENSSSCG00000028282
SSC16 (60139149-70893926)	65893927	10754778	7.79254e-09	ASGA0073924	6	SSC16 (66114867-66121829)	cis	A_72_P499766	MED7	ENSSSCG00000017058
SSC6 (163729244-170843587)	169693134	7114344	3.494303e-16	ASGA0090250	20	SSC6 (169999741-170189354)	cis	A_72_P341528	SCMH1	ENSSSCG00000003971
SSC10 (8127146-19319383)	14086320	11192238	1.915712e-19	H3GA0056199	8	SSC10 (13757489-13773073)	cis	gi|47523767|ref|NM_214355.1|	EPHX1	ENSSSCG00000010853
SSC7 (33424548-43652403)	38652404	10227856	2.555474e-16	SIRI0000398	5	SSC7 (38502435-38511288)	cis	A_72_P011316	YIPF3	ENSSSCG00000033627
SSC8 (6670457-19508469)	12604084	12838013	1.088232e-21	ALGA0108110	22	SSC8 (12335252-12549964)	cis	A_72_P137301	QDPR	ENSSSCG00000034811
SSC7 (18781583-28781582)	23781583	10000000	1.166492e-09	M1GA0009773	1	SSC7 (24188608-24202622)	cis	OTTSUST00000000602	PPT2	ENSSSCG00000001433
SSC4 (1-7983086)	1322032	7983086	9.390121e-11	ASGA0096811	2	SSC4 (983380-988635)	cis	A_72_P071911	ENSSSCG00000031825	ENSSSCG00000031825
SSC14 (1-8675441)	2398867	8675441	9.22074e-26	DIAS0004310	8	SSC14 (2398460-2546372)	cis	O13309	AUH	ENSSSCG00000009591
SSC7 (43554364-58405106)	51308241	14850743	5.842536e-40	M1GA0010406	76	SSC7 (51877455-51926239)	cis	O7970	BTBD1	ENSSSCG00000001801
SSC14 (118256850-131090248)	123256850	12833399	3.050458e-12	H3GA0042344	7	SSC14 (124017702-124051764)	cis	A_72_P002221	CASP7	ENSSSCG00000032408
SSC17 (26426813-37799123)	32512650	11372311	6.137009e-22	M1GA0021866	20	SSC17 (32479118-32491392)	cis	A_72_P318213	DDRGK1	ENSSSCG00000007160
SSC11 (72345523-79169978)	78538289	6824456	9.013767e-23	ASGA0082276	12	SSC11 (78849088-78881970)	cis	A_72_P161176	GAS6	ENSSSCG00000009565
SSC3 (121540189-131863514)	126540189	10323326	9.21643e-23	ASGA0016798	3	SSC3 (126865901-126905776)	cis	A_72_P013721	CPSF3	ENSSSCG00000020799
SSC13 (60358310-72113963)	65358310	11755654	2.253884e-13	MARC0114335	4	SSC13 (65721470-65749299)	cis	A_72_P055631	THUMPD3	ENSSSCG00000011542
SSC18 (43235741-54850368)	48526014	11614628	1.801774e-88	DIAS0001498	13	SSC18 (48522826-48538790)	cis	A_72_P324178	HUS1	ENSSSCG00000028523
SSC3 (12362365-32307612)	21867262	19945248	6.883022e-09	ASGA0089383	6	SSC9 (65910163-65954063)	trans	A_72_P255157	TMCC2	ENSSSCG00000015287
SSC6 (9099593-29868944)	14913448	20769352	3.274483e-20	MARC0082777	25	SSC6 (14985474-14998074)	cis	A_72_P304599	TXNL4B	ENSSSCG00000025218
SSC6 (49069925-60290757)	54530101	11220833	6.059849e-10	MARC0032442	16	SSC6 (54581133-54600340)	cis	A_72_P232557	FCGRT	ENSSSCG00000003187
SSC10 (1-8267436)	1171467	8267436	1.802994e-35	ASGA0088032	17	SSC10 (933790-940311)	cis	O3512	RGS2	ENSSSCG00000037241
SSC15 (44047038-62530467)	54847399	18483430	1.391012e-39	MARC0087163	43	SSC15 (54916040-54929770)	cis	A_72_P040401	LEPROTL1	ENSSSCG00000038085
SSC6 (26538827-36550462)	31538827	10011636	8.084847e-09	MARC0032549	2	SSC6 (31174569-31564906)	cis	O4221	FTO	ENSSSCG00000035949
SSC6 (5160894-15160893)	10160894	10000000	1.703205e-13	ASGA0091878	1	SSC6 (10161960-10173980)	cis	A_72_P039336	NUDT7	ENSSSCG00000002697
SSC1 (245886558-257048164)	251293145	11161607	4.582026e-14	ASGA0006679	8	SSC1 (251264178-251277550)	cis	A_72_P177678	ENSSSCG00000005453	ENSSSCG00000005453
SSC17 (40775572-52335082)	46907292	11559511	1.571104e-18	H3GA0049198	14	SSC17 (47007780-47044047)	cis	A_72_P654283	PKIG	ENSSSCG00000022998
SSC3 (91355218-103480222)	97201560	12125005	1.316922e-17	DIAS0002455	10	SSC3 (97200342-97207305)	cis	O9065	ZFP36L2	ENSSSCG00000038549
SSC3 (71397441-86347197)	76397441	14949757	1.224032e-08	H3GA0009952	2	SSC3 (97200342-97207305)	trans	O9065	ZFP36L2	ENSSSCG00000038549
SSC1 (48460876-58762447)	53460876	10301572	2.068525e-09	ASGA0002864	2	SSC1 (53329026-53442711)	cis	A_72_P098196	CEP162	ENSSSCG00000004289
SSC7 (52808686-70225823)	65225824	17417138	5.222416e-21	MARC0026254	23	SSC7 (60631914-60693747)	cis	A_72_P563954	BBS4	ENSSSCG00000001924
SSC7 (29647899-39647898)	34647899	10000000	2.908611e-09	H3GA0021006	1	SSC7 (60631914-60693747)	putative cis	A_72_P563954	BBS4	ENSSSCG00000001924
SSC7 (76919663-91389492)	86389493	14469830	2.914963e-11	H3GA0022331	6	SSC7 (60631914-60693747)	trans	A_72_P563954	BBS4	ENSSSCG00000001924
SSC6 (45602824-63511404)	54069925	17908581	3.29885e-24	MARC0011519	59	SSC6 (54309536-54313138)	cis	O9944	LIN7B	ENSSSCG00000003157
SSC12 (17661675-57111959)	39764063	39450285	1.12291e-10	ASGA0054479	8	SSC6 (91903714-91941692)	trans	A_72_P071681	CLSPN	ENSSSCG00000003628
SSC10 (9341243-47787841)	29151131	38446599	4.00563e-87	ASGA0047363	85	SSC10 (29117567-29219508)	cis	O13036	GOLM1	ENSSSCG00000010955
SSC14 (24797361-93890525)	41441992	69093165	3.50797e-27	ASGA0062983	232	SSC14 (42180006-42198269)	cis	A_72_P311568	ENSSSCG00000027124	ENSSSCG00000027124
SSC4 (98795361-108795360)	103795361	10000000	3.250182e-10	M1GA0006285	1	SSC1 (20511240-21043642)	excluded	O13957	UTRN	ENSSSCG00000004123
SSC6 (48159969-63511404)	54876970	15351436	8.673671e-15	M1GA0008527	51	SSC6 (58355199-58438570)	cis	gi|54542409|gb|CJ029363.1|CJ029363	ENSSSCG00000003236	ENSSSCG00000003236
SSC4 (114548809-130910915)	122731385	16362107	1.232098e-20	MARC0069267	23	SSC4 (122184310-122203100)	cis	O2803	RWDD3	ENSSSCG00000036509
SSC12 (17661675-57861127)	39764063	40199453	1.418864e-23	ASGA0054479	56	SSC12 (16693514-16752292)	trans	A_72_P223672	ITGB3	ENSSSCG00000017306
SSC4 (104206088-114314761)	109314762	10108674	8.810787e-11	ASGA0021980	3	SSC4 (109182776-109204813)	cis	A_72_P595664	DRAM2	ENSSSCG00000026922
SSC12 (49264915-59264914)	54264915	10000000	1.876135e-08	ALGA0104820	1	SSC12 (52667731-52680111)	cis	A_72_P143031	NEURL4	ENSSSCG00000017941
SSC3 (70581723-91587144)	79682404	21005422	1.813065e-37	ALGA0019878	51	SSC3 (80757116-80791028)	cis	A_72_P087246	ENSSSCG00000008387	ENSSSCG00000008387
SSC3 (6181575-27214877)	17362365	21033303	4.855526e-37	DBWU0000985	44	SSC3 (17357983-17373267)	cis	O11694	KAT8	ENSSSCG00000031247
SSC3 (28568099-38942825)	33942826	10374727	8.303288e-11	MARC0004212	2	SSC3 (17357983-17373267)	trans	O11694	KAT8	ENSSSCG00000031247
SSC7 (48662751-70752349)	56147070	22089599	2.104287e-20	DIAS0002642	21	SSC7 (56084111-56183710)	cis	O13682	UBE2Q2	ENSSSCG00000027457
SSC10 (61243475-69359453)	68250306	8115979	1.46188e-20	MARC0070950	8	SSC10 (68534517-68539280)	cis	A_72_P052901	IDI1	ENSSSCG00000029066
SSC17 (27402250-37402249)	32402250	10000000	8.67149e-09	ASGA0076414	1	SSC17 (32458238-32474784)	cis	O2206	ITPA	ENSSSCG00000035995
SSC4 (90271580-100969932)	95557016	10698353	7.813273e-12	ASGA0021118	6	SSC4 (95729505-95733821)	cis	A_72_P206187	SLC39A1	ENSSSCG00000006561
SSC14 (36311203-64588243)	49150883	28277041	4.235333e-38	M1GA0018646	44	SSC14 (49585120-49598012)	cis	A_72_P565214	ENSSSCG00000010058	ENSSSCG00000010058
SSC14 (68261507-83164032)	73261507	14902526	2.026782e-10	ASGA0064353	2	SSC14 (49585120-49598012)	trans	A_72_P565214	ENSSSCG00000010058	ENSSSCG00000010058
SSC7 (114057513-121844099)	119531301	7786587	1.428335e-12	ALGA0045511	5	SSC7 (120205008-120295737)	cis	A_72_P479343	BCL11B	ENSSSCG00000002507
SSC14 (1-7871833)	2871834	7871833	1.521087e-08	ALGA0074358	1	SSC14 (6177009-6180818)	cis	A_72_P487503	DOK2	ENSSSCG00000009612
SSC13 (21074305-39066699)	27581891	17992395	4.438909e-12	ALGA0100496	8	SSC13 (31294951-31308671)	cis	A_72_P404538	UQCRC1	ENSSSCG00000011356
SSC13 (57170105-72655391)	67655392	15485287	3.848051e-09	ASGA0099603	16	SSC13 (31294951-31308671)	trans	A_72_P404538	UQCRC1	ENSSSCG00000011356
SSC12 (45865865-57335196)	51425848	11469332	9.346518e-14	MARC0028461	7	SSC12 (51548870-51562728)	cis	O2382	RPAIN	ENSSSCG00000036311
SSC12 (45022041-55306180)	50132193	10284140	1.925998e-11	DRGA0011805	4	SSC12 (49980493-50025204)	cis	A_72_P071146	ATP2A3	ENSSSCG00000017874
SSC12 (34764063-44764062)	39764063	10000000	7.969509e-09	ASGA0054479	1	SSC12 (49980493-50025204)	putative cis	A_72_P071146	ATP2A3	ENSSSCG00000017874
SSC1 (207720828-218621711)	212720828	10900884	2.04271e-08	ALGA0007833	3	SSC14 (22613548-22683966)	trans	A_72_P487834	CHFR	ENSSSCG00000009732
SSC14 (102017326-113078166)	107377294	11060841	1.326852e-09	ALGA0080831	4	SSC14 (107263449-107389014)	cis	A_72_P712383	ENTPD1	ENSSSCG00000010497
SSC14 (98842026-108842025)	103842026	10000000	1.890621e-09	ALGA0080626	1	SSC13 (108660486-108692242)	trans	A_72_P020251	SEC62	ENSSSCG00000029608
SSC13 (77603578-128495478)	92695095	50891901	2.972399e-50	MARC0070420	123	SSC13 (93308003-93310707)	cis	A_72_P208827	RAP2B	ENSSSCG00000038366
SSC13 (1-9065639)	4065640	9065639	1.997668e-08	ASGA0083630	1	SSC13 (4201100-4764226)	excluded	A_72_P009371	TBC1D5	ENSSSCG00000011199
SSC10 (60430535-69359453)	65820037	8928919	8.178357e-14	DRGA0017455	5	SSC10 (65559040-65689638)	cis	A_72_P354778	ENSSSCG00000011147	ENSSSCG00000011147
SSC12 (11004350-50778406)	40516637	39774057	2.126829e-16	ASGA0093449	24	SSC12 (22452330-22462936)	cis	A_72_P441334	ZPBP2	ENSSSCG00000017493
SSC2 (24121688-94657214)	70039900	70535527	2.885936e-37	CASI0012538	47	SSC2 (70035009-70060509)	cis	O2074	TMEM205	ENSSSCG00000013622
SSC10 (3736070-21120783)	11799033	17384714	3.340546e-16	CASI0007815	12	SSC10 (11362429-11428329)	cis	O12672	MIA3	ENSSSCG00000010834
SSC13 (24608687-37433542)	32257383	12824856	3.018496e-10	ASGA0057129	8	SSC13 (31726667-31738770)	cis	O4765	USP19	ENSSSCG00000011375
SSC3 (3278265-14741193)	9741194	11462929	5.342571e-17	ASGA0013254	3	SSC3 (9889043-9925835)	cis	A_72_P333553	DTX2	ENSSSCG00000025430
SSC7 (43887021-53887020)	48887021	10000000	3.112606e-09	ALGA0041772	1	SSC7 (48882893-48967344)	cis	A_72_P441349	BCL2A1	ENSSSCG00000040010
SSC3 (7592843-39485759)	26441506	31892917	5.913906e-13	ALGA0111628	32	SSC3 (23887124-23990930)	cis	O9526	EEF2K	ENSSSCG00000007839
SSC17 (31789603-45658721)	38616288	13869119	8.401978e-16	MARC0023948	39	SSC17 (38316169-38352815)	cis	O2137	GSS	ENSSSCG00000007287
SSC2 (55582816-78750280)	60754594	23167465	7.11752e-15	M1GA0002939	9	SSC2 (69925855-69972306)	cis	O12395	DOCK6	ENSSSCG00000038604
SSC12 (33016835-44953442)	38016835	11936608	4.870052e-09	ASGA0101792	3	SSC13 (108660486-108692242)	trans	A_72_P700248	SEC62	ENSSSCG00000029608
SSC5 (4044823-14044822)	9044823	10000000	2.571189e-09	M1GA0026164	1	SSC5 (9485487-9505157)	cis	A_72_P254972	ENSSSCG00000000104	ENSSSCG00000000104
SSC2 (40347961-108243084)	62454603	67895124	2.001818e-24	ALGA0013914	47	SSC2 (66131159-66138909)	cis	A_72_P267092	GCDH	ENSSSCG00000013729
SSC6 (160616490-170843587)	168880593	10227098	2.201789e-25	MARC0031395	22	SSC6 (168765541-168870307)	cis	O11493	ENSSSCG00000003965	ENSSSCG00000003965
SSC18 (42085009-52085008)	47085009	10000000	2.626455e-09	ALGA0118957	1	SSC18 (47169868-47172295)	cis	A_72_P667834	CYCS	ENSSSCG00000016714
SSC7 (77557099-100100982)	92713487	22543884	2.013619e-24	SIRI0001241	18	SSC7 (92715574-92813426)	cis	A_72_P368443	DCAF5	ENSSSCG00000039701
SSC2 (109497151-129385020)	123348725	19887870	7.321519e-10	DRGA0003510	5	SSC2 (123313440-123403088)	cis	A_72_P689791	HSD17B4	ENSSSCG00000028431
SSC14 (97821181-108325019)	102821181	10503839	2.958295e-09	MARC0005884	5	SSC14 (103273405-103278762)	cis	A_72_P653642	PPP1R3C	ENSSSCG00000010464
SSC13 (29229106-39242297)	34229106	10013192	2.352369e-10	ASGA0057195	2	SSC13 (34949577-35017827)	cis	A_72_P312648	STIMATE	ENSSSCG00000033422
SSC14 (22637655-37545130)	28185420	14907476	2.997401e-46	M1GA0018462	11	SSC14 (28180133-28202084)	cis	A_72_P004266	ENSSSCG00000032831	ENSSSCG00000032831
SSC3 (29396325-39999888)	34396325	10603564	3.929801e-10	ASGA0014219	3	SSC3 (43844722-43860535)	trans	O13981	SLC20A1	ENSSSCG00000032288
SSC1 (236977823-253999552)	246116668	17021730	5.12217e-27	DIAS0004415	37	SSC1 (246104810-246140406)	cis	A_72_P149126	ENSSSCG00000005424	ENSSSCG00000005424
SSC17 (23948499-40249765)	33921649	16301267	5.52701e-21	MARC0017379	19	SSC17 (33910040-33935209)	cis	A_72_P224917	ENSSSCG00000007188	ENSSSCG00000007188
SSC7 (78664643-88664642)	83664643	10000000	1.040529e-08	DRGA0007935	1	SSC13 (138181723-138236860)	trans	A_72_P442054	ENSSSCG00000028871	ENSSSCG00000028871
SSC17 (3787296-18060969)	11511967	14273674	4.16499e-70	ALGA0093121	44	SSC17 (11356136-11388756)	cis	O11935	POLB	ENSSSCG00000007031
SSC2 (51615660-75503119)	64724767	23887460	3.318298e-18	DIAS0004428	32	SSC2 (64761206-64765510)	cis	O11858	DNAJB1	ENSSSCG00000013784
SSC2 (80137614-92530973)	86008048	12393360	1.020761e-14	ALGA0014165	23	SSC2 (64761206-64765510)	trans	O11858	DNAJB1	ENSSSCG00000013784
SSC17 (17486061-27510189)	22486061	10024129	2.805102e-12	ALGA0093797	2	SSC17 (22479852-22508781)	cis	O14246	NDUFAF5	ENSSSCG00000007076
SSC5 (60514450-71050286)	65514450	10535837	1.988174e-10	ALGA0108031	5	SSC5 (65892910-65939569)	cis	O7918	C12orf4	ENSSSCG00000000723
SSC1 (234844544-245130154)	239844544	10285611	9.149019e-11	MARC0095678	3	SSC1 (239842418-239918286)	cis	A_72_P205857	NANS	ENSSSCG00000005373
SSC17 (5770844-15770843)	10770844	10000000	5.416717e-10	ALGA0093131	1	SSC17 (10624382-10643837)	cis	A_72_P577343	GOLGA7	ENSSSCG00000020715
SSC9 (1-10519984)	5519985	10519984	8.52533e-11	ASGA0041143	2	SSC5 (16007448-16021674)	trans	A_72_P442634	GPD1	ENSSSCG00000000214
SSC4 (1-8389086)	3389087	8389086	7.402154e-12	H3GA0011286	4	SSC4 (2345118-2376765)	cis	A_72_P336693	PTP4A3	ENSSSCG00000036569
SSC9 (33965794-51833012)	43596025	17867219	7.678748e-26	H3GA0027181	27	SSC9 (44560785-44567385)	cis	A_72_P079791	TAGLN	ENSSSCG00000015073
SSC9 (112238617-122238616)	117238617	10000000	2.396661e-10	MARC0073566	1	SSC9 (44560785-44567385)	putative cis	A_72_P079791	TAGLN	ENSSSCG00000015073
SSC9 (95748301-106035687)	100748301	10287387	1.890171e-09	MARC0111678	7	SSC9 (44560785-44567385)	trans	A_72_P079791	TAGLN	ENSSSCG00000015073
SSC12 (1-8673575)	3673576	8673575	3.606162e-13	ALGA0110477	5	SSC12 (3827096-3846833)	cis	A_72_P278309	TMC6	ENSSSCG00000032562
SSC1 (101697548-130112607)	113197656	28415060	1.149134e-39	ASGA0004301	39	SSC1 (113172899-113258753)	cis	A_72_P652461	MINDY2	ENSSSCG00000024131
SSC8 (1-6382034)	1382035	6382034	1.934628e-09	H3GA0024024	1	SSC8 (964893-1019326)	cis	A_72_P200332	NSD2	ENSSSCG00000008682
SSC12 (1731269-12565936)	6899986	10834668	7.459037e-16	ASGA0089599	14	SSC12 (6838425-6881547)	cis	O10298	TTYH2	ENSSSCG00000017238
SSC1 (1-8972398)	1638826	8972398	1.217686e-16	ASGA0098570	26	SSC1 (2018608-2019821)	cis	A_72_P074986	CCR6	ENSSSCG00000024562
SSC16 (64472259-79944280)	72248336	15472022	3.687287e-59	ASGA0105680	19	SSC16 (72170737-72206592)	cis	A_72_P206812	CMBL	ENSSSCG00000039763
SSC17 (5075287-16661686)	10770844	11586400	5.710738e-20	ALGA0093131	14	SSC17 (10624382-10643837)	cis	A_72_P122656	GOLGA7	ENSSSCG00000020715
SSC18 (43067511-55982971)	51657375	12915461	2.182638e-12	ASGA0080358	4	SSC18 (51383648-51802945)	cis	A_72_P121956	HECW1	ENSSSCG00000036443
SSC14 (41418356-56420424)	47467063	15002069	3.06468e-10	MARC0094212	67	SSC14 (32841854-32894591)	trans	A_72_P148231	ACAD10	ENSSSCG00000009836
SSC13 (45392004-55924480)	50924481	10532477	1.319734e-10	ALGA0070111	2	SSC13 (50443795-50477368)	cis	O1968	TMF1	ENSSSCG00000011510
SSC14 (83658615-94752034)	88658615	11093420	1.591585e-15	ALGA0079641	5	SSC14 (89616660-89632693)	cis	O8648	ENSSSCG00000035415	ENSSSCG00000035415
SSC14 (65649623-78824488)	70649623	13174866	5.537435e-09	ASGA0064315	4	SSC14 (89616660-89632693)	trans	O8648	ENSSSCG00000035415	ENSSSCG00000035415
SSC14 (97963436-111927396)	102963436	13963961	1.288441e-08	MARC0101452	2	SSC14 (89616660-89632693)	trans	O8648	ENSSSCG00000035415	ENSSSCG00000035415
SSC4 (90077741-100977573)	95077741	10899833	1.05949e-08	ALGA0026965	9	SSC4 (94026386-94082206)	cis	A_72_P441194	ARHGEF2	ENSSSCG00000006502
SSC6 (38786596-53579321)	45854092	14792726	1.037698e-16	ASGA0083418	45	SSC6 (44773717-44787282)	cis	gi|40423347|gb|BP433280.1|BP433280	USF2	ENSSSCG00000002885
SSC2 (41761173-54801247)	47997430	13040075	2.265551e-16	ALGA0013695	10	SSC2 (47135586-47302040)	cis	A_72_P125551	ENSSSCG00000013400	ENSSSCG00000013400
SSC4 (2521886-12875058)	7875059	10353173	2.088233e-10	ASGA0017873	3	SSC4 (7814273-7911047)	cis	A_72_P210287	ST3GAL1	ENSSSCG00000005943
SSC7 (110310787-120310786)	115310787	10000000	1.059346e-08	ALGA0045089	1	SSC7 (112039780-112090542)	cis	A_72_P479160	NRDE2	ENSSSCG00000002434
SSC1 (90863598-100863597)	95863598	10000000	4.77635e-09	ALGA0005086	1	SSC1 (95808695-95895027)	cis	O3390	C18orf25	ENSSSCG00000004500
SSC12 (1-12545910)	301083	12545910	2.095837e-70	ASGA0052440	58	SSC12 (261773-326417)	cis	O12993	B3GNTL1	ENSSSCG00000027229
SSC15 (124403893-139954923)	131052021	15551031	1.997161e-40	MARC0113771	59	SSC15 (131299862-131343135)	cis	A_72_P407293	ENSSSCG00000016263	ENSSSCG00000016263
SSC14 (97755074-108723904)	102755074	10968831	1.254234e-11	ASGA0065732	15	SSC14 (103273405-103278762)	cis	A_72_P638375	PPP1R3C	ENSSSCG00000010464
SSC17 (46338886-57088495)	51338886	10749610	4.055632e-14	H3GA0049415	3	SSC17 (51513641-51531057)	cis	A_72_P614331	RNF114	ENSSSCG00000036129
SSC6 (80949160-92274027)	87274028	11324868	7.895875e-10	ALGA0124052	2	SSC6 (85891364-86131721)	cis	gi|115551840|dbj|AK236247.1|	MECR	ENSSSCG00000003589
SSC4 (100312765-114615581)	108627109	14302817	2.07188e-48	MARC0109265	29	SSC4 (108623954-108652650)	cis	A_72_P475510	DDX20	ENSSSCG00000006783
SSC3 (59450331-74232913)	68942765	14782583	2.423234e-14	ASGA0015034	10	SSC3 (69236349-69243701)	cis	A_72_P623947	TPRKB	ENSSSCG00000008297
SSC3 (89205443-110033561)	94205443	20828119	4.654416e-09	DIAS0000405	4	SSC3 (69236349-69243701)	trans	A_72_P623947	TPRKB	ENSSSCG00000008297
SSC18 (29500121-43897632)	36627938	14397512	4.242702e-22	ALGA0097973	19	SSC18 (36578516-36584732)	cis	A_72_P025866	DNAJB9	ENSSSCG00000016653
SSC6 (48583900-63511404)	55700294	14927505	5.280653e-10	MARC0007420	10	SSC6 (55570533-55576715)	cis	O5497	KLK1	ENSSSCG00000024668
SSC6 (75732689-95947829)	82884872	20215141	5.165206e-18	ALGA0114557	16	SSC6 (82861592-82883074)	cis	O14456	TMEM50A	ENSSSCG00000024267
SSC6 (102604059-112803550)	107799718	10199492	1.560782e-10	MARC0013237	6	SSC6 (82861592-82883074)	trans	O14456	TMEM50A	ENSSSCG00000024267
SSC7 (1-10925550)	2662799	10925550	7.225798e-11	ALGA0037893	5	SSC7 (2988992-3005638)	cis	O11905	RPP40	ENSSSCG00000000998
SSC5 (1-5748064)	748065	5748064	2.567224e-14	MARC0051155	1	SSC5 (154899-165121)	cis	A_72_P515198	CPT1B	ENSSSCG00000022364
SSC7 (49669139-62316948)	55792372	12647810	8.399265e-10	M1GA0010439	7	SSC7 (57102757-57146751)	cis	A_72_P167016	PSTPIP1	ENSSSCG00000001867
SSC15 (53747363-106238853)	75267304	52491491	5.826188e-48	ALGA0085891	170	SSC15 (75294111-75346822)	cis	A_72_P203252	NOSTRIN	ENSSSCG00000015923
SSC1 (228651899-243239064)	238199493	14587166	6.095973e-22	ASGA0006209	11	SSC1 (238197666-238220520)	cis	A_72_P602148	POLR1E	ENSSSCG00000005347
SSC1 (201248994-211248993)	206248994	10000000	1.580402e-08	MARC0034631	1	SSC1 (238197666-238220520)	putative cis	A_72_P602148	POLR1E	ENSSSCG00000005347
SSC1 (187653248-197653247)	192653248	10000000	1.721083e-08	ALGA0007429	1	SSC1 (238197666-238220520)	putative cis	A_72_P602148	POLR1E	ENSSSCG00000005347
SSC14 (39919089-83924657)	59349746	44005569	1.23304e-39	ALGA0078053	245	SSC14 (59367769-59385448)	cis	A_72_P489104	FAM89A	ENSSSCG00000038765
SSC1 (245216201-259938679)	252065641	14722479	2.346393e-26	ALGA0009241	21	SSC1 (252218819-252325099)	cis	A_72_P384783	ECPAS	ENSSSCG00000005459
SSC4 (37622908-49160048)	42773137	11537141	5.288765e-13	ALGA0024885	4	SSC4 (41747673-41766688)	cis	A_72_P509567	TP53INP1	ENSSSCG00000034321
SSC4 (50281306-61888491)	55281306	11607186	2.622274e-09	H3GA0012720	3	SSC4 (41747673-41766688)	trans	A_72_P509567	TP53INP1	ENSSSCG00000034321
SSC7 (71423862-113449943)	93172204	42026082	2.020216e-39	INRA0027482	41	SSC7 (96867399-96948726)	cis	O9347	ENSSSCG00000002349	ENSSSCG00000002349
SSC7 (13206338-23206337)	18206338	10000000	8.05491e-11	MARC0030393	1	SSC7 (96867399-96948726)	putative cis	O9347	ENSSSCG00000002349	ENSSSCG00000002349
SSC7 (38112611-59303407)	54058179	21190797	4.829918e-12	ASGA0034188	8	SSC7 (96867399-96948726)	trans	O9347	ENSSSCG00000002349	ENSSSCG00000002349
SSC14 (79555165-105674405)	88052722	26119241	3.386761e-18	DRGA0017352	13	SSC14 (87967037-88005528)	cis	O1015	GLUD1	ENSSSCG00000010368
SSC14 (64576192-74672750)	69576192	10096559	8.187753e-09	ALGA0078631	2	SSC14 (87967037-88005528)	trans	O1015	GLUD1	ENSSSCG00000010368
SSC3 (10550852-32307612)	21867262	21756761	1.66699e-10	ASGA0089383	5	SSC2 (71574517-71602818)	trans	gi|112750154|gb|DB790368.1|DB79...	PNPLA6	ENSSSCG00000013572
SSC3 (817406-17990996)	10569566	17173591	2.457303e-21	DIAS0000597	27	SSC3 (9994833-10024031)	cis	A_72_P118156	ENSSSCG00000007692	ENSSSCG00000007692
SSC3 (42949010-52949009)	47949010	10000000	5.281494e-10	MARC0042215	1	SSC3 (9994833-10024031)	putative cis	A_72_P118156	ENSSSCG00000007692	ENSSSCG00000007692
SSC7 (45364905-55653236)	50364905	10288332	1.798304e-13	ASGA0034016	2	SSC3 (9994833-10024031)	trans	A_72_P118156	ENSSSCG00000007692	ENSSSCG00000007692
SSC7 (35733666-50991915)	40733666	15258250	1.064157e-16	ASGA0033254	5	SSC7 (40684989-40863857)	cis	A_72_P691540	CLIC5	ENSSSCG00000037416
SSC15 (125816274-137087484)	131517298	11271211	7.978284e-13	ALGA0088031	8	SSC15 (131492570-131585105)	cis	A_72_P037461	CAB39	ENSSSCG00000016266
SSC7 (95084753-105084752)	100084753	10000000	1.469197e-08	M1GA0010684	1	SSC7 (100180477-100197911)	cis	A_72_P479024	CIPC	ENSSSCG00000029760
SSC13 (140539188-150553697)	145539188	10014510	2.056302e-08	ALGA0121077	2	SSC13 (145853376-145880880)	cis	A_72_P431169	QTRT2	ENSSSCG00000011912
SSC13 (30034390-40034389)	35034390	10000000	1.840935e-08	ALGA0069574	1	SSC13 (145853376-145880880)	putative cis	A_72_P431169	QTRT2	ENSSSCG00000011912
SSC6 (110310648-129742561)	120066519	19431914	1.050737e-23	MARC0042822	59	SSC6 (119719559-119748351)	cis	O11043	C18orf21	ENSSSCG00000030002
SSC3 (1-9720961)	4720962	9720961	6.838012e-16	ALGA0114084	1	SSC3 (4781780-4803648)	cis	gi|115548822|dbj|AK231937.1|	RAC1	ENSSSCG00000035090
SSC13 (191539104-208334590)	200614067	16795487	7.580186e-32	ALGA0073809	26	SSC13 (200405063-200618688)	cis	A_72_P026401	HLCS	ENSSSCG00000012059
SSC10 (26903697-38629575)	31903697	11725879	5.689948e-13	MARC0016610	3	SSC10 (32467072-32552375)	cis	A_72_P220457	KIF24	ENSSSCG00000010984
SSC11 (4748630-70813009)	18273359	66064380	1.174994e-38	MARC0074786	66	SSC11 (18468064-18502735)	cis	A_72_P343198	CDADC1	ENSSSCG00000031598
SSC18 (37433619-52410543)	47112665	14976925	1.287341e-19	MARC0109399	13	SSC12 (47131264-47133636)	trans	A_72_P017207	ENSSSCG00000036675	ENSSSCG00000036675
SSC2 (40073098-51105856)	45943026	11032759	1.731669e-11	H3GA0006754	5	SSC2 (45527952-45605657)	cis	O14003	FAR1	ENSSSCG00000021170
SSC12 (47740133-59418498)	52740133	11678366	3.455343e-11	MARC0032271	2	SSC12 (54296537-54544918)	cis	O1346	STX8	ENSSSCG00000034964
SSC8 (129763128-138966237)	134882755	9203110	3.6367e-14	ASGA0040359	6	SSC8 (135278842-135315003)	cis	A_72_P232922	COPS4	ENSSSCG00000009241
SSC7 (55338390-89947738)	74920040	34609349	3.715627e-52	H3GA0022067	51	SSC7 (74992115-75002151)	cis	A_72_P242557	DHRS1	ENSSSCG00000001991
SSC7 (44712508-55148030)	49712508	10435523	3.150475e-09	ALGA0041862	2	SSC7 (74992115-75002151)	trans	A_72_P242557	DHRS1	ENSSSCG00000001991
SSC12 (10057323-20439188)	15202433	10381866	1.942401e-15	MARC0013841	7	SSC12 (15100012-15106178)	cis	A_72_P123336	PSMC5	ENSSSCG00000017287
SSC17 (29610227-41537229)	34610227	11927003	2.250044e-11	ASGA0076652	2	SSC17 (35248516-35291930)	cis	gi|40838884|gb|CK467607.1|CK467607	HM13	ENSSSCG00000007228
SSC15 (40870926-87406349)	78370697	46535424	1.761103e-21	MARC0027412	46	SSC15 (79935363-79985778)	cis	A_72_P217767	SP3	ENSSSCG00000015962
SSC1 (17443553-35232848)	26284688	17789296	1.197813e-16	ASGA0001746	15	SSC1 (26301213-26317883)	cis	O8937	PERP	ENSSSCG00000038420
SSC13 (49762908-80355272)	65108133	30592365	3.419741e-47	MARC0011016	120	SSC13 (66315550-66324827)	cis	A_72_P057951	BRK1	ENSSSCG00000011565
SSC14 (60461622-91371984)	75046919	30910363	7.20519e-33	INRA0044989	47	SSC14 (76205195-76234645)	cis	A_72_P636408	ANXA7	ENSSSCG00000010299
SSC14 (36441992-46441991)	41441992	10000000	7.609465e-10	ASGA0062983	1	SSC14 (76205195-76234645)	putative cis	A_72_P636408	ANXA7	ENSSSCG00000010299
SSC14 (47134860-58525101)	53525102	11390242	1.602521e-11	ALGA0077646	2	SSC14 (76205195-76234645)	trans	A_72_P636408	ANXA7	ENSSSCG00000010299
SSC13 (17132355-31911734)	26911735	14779380	1.974658e-12	ASGA0056938	8	SSC13 (25774007-25934767)	cis	A_72_P396928	TRAK1	ENSSSCG00000011278
SSC3 (106744150-118633414)	111899251	11889265	9.392611e-17	MARC0012070	10	SSC3 (111919312-111976091)	cis	O507	SLC5A6	ENSSSCG00000008550
SSC3 (93717536-103908316)	98783696	10190781	2.301057e-11	H3GA0010219	6	SSC3 (111919312-111976091)	trans	O507	SLC5A6	ENSSSCG00000008550
SSC7 (44019421-54019420)	49019421	10000000	9.632922e-09	DIAS0001401	1	SSC7 (48966783-49035504)	cis	A_72_P618186	ZFAND6	ENSSSCG00000001779
SSC9 (115504272-131506018)	125657039	16001747	9.112006e-14	ASGA0044741	16	SSC9 (124093611-124132942)	cis	A_72_P443215	NPL	ENSSSCG00000022292
SSC13 (123695387-141936078)	131686158	18240692	2.161171e-96	ASGA0058846	58	SSC13 (131623827-131649214)	cis	O11848	LSG1	ENSSSCG00000011827
SSC13 (150980016-167231791)	155980016	16251776	1.264304e-11	INRA0041177	3	SSC13 (131623827-131649214)	trans	O11848	LSG1	ENSSSCG00000011827
SSC12 (45235957-55235956)	50235957	10000000	1.312172e-08	H3GA0056726	1	SSC12 (25792627-25860630)	excluded	A_72_P308458	SPOP	ENSSSCG00000020796
SSC2 (131917648-142432281)	137024267	10514634	6.669093e-10	ALGA0123214	5	SSC2 (137082906-137135168)	cis	A_72_P431489	ENSSSCG00000026229	ENSSSCG00000026229
SSC9 (101634747-111634746)	106634747	10000000	1.089981e-08	MARC0017681	1	SSC3 (26653779-26753738)	trans	O3428	SMG1	ENSSSCG00000032531
SSC17 (48081983-63494081)	58831634	15412099	3.911979e-15	ASGA0078307	23	SSC17 (58839997-58891249)	cis	A_72_P645415	STX16	ENSSSCG00000007516
SSC4 (87646954-107180062)	98260992	19533109	7.028274e-35	ALGA0027223	87	SSC4 (98849154-98869717)	cis	O13770	ANP32E	ENSSSCG00000035209
SSC1 (58659775-72985829)	66260106	14326055	1.75995e-46	ALGA0119938	14	SSC1 (66390523-66454771)	cis	A_72_P491875	USP45	ENSSSCG00000004351
SSC1 (77927940-87927939)	82927940	10000000	9.242199e-09	ASGA0003689	1	SSC1 (66390523-66454771)	putative cis	A_72_P491875	USP45	ENSSSCG00000004351
SSC1 (32077667-46926662)	40981415	14848996	7.566322e-12	ALGA0002850	7	SSC1 (66390523-66454771)	trans	A_72_P491875	USP45	ENSSSCG00000004351
SSC1 (89150121-103832694)	98832695	14682574	6.717398e-11	INRA0003458	14	SSC1 (66390523-66454771)	trans	A_72_P491875	USP45	ENSSSCG00000004351
SSC13 (86067061-96730406)	91067061	10663346	3.191215e-09	MARC0112799	6	SSC13 (90950832-90971464)	cis	A_72_P011131	SIAH2	ENSSSCG00000031388
SSC15 (20287635-31801276)	25349633	11513642	1.023288e-11	H3GA0055951	10	SSC15 (25328674-25383659)	cis	A_72_P514196	BIN1	ENSSSCG00000015720
SSC17 (33616288-44622353)	38616288	11006066	1.889127e-08	MARC0023948	5	SSC17 (38483179-38515248)	cis	A_72_P127926	EDEM2	ENSSSCG00000007291
SSC12 (34764063-44764062)	39764063	10000000	1.250307e-08	ASGA0054479	1	SSC10 (52224393-52408924)	trans	A_72_P293799	PIP4K2A	ENSSSCG00000011079
SSC9 (121718858-139512083)	133360346	17793226	1.228568e-46	MARC0043466	54	SSC9 (133351052-133380526)	cis	A_72_P362928	CAMK1G	ENSSSCG00000015619
SSC5 (71365180-102831400)	88628416	31466221	1.054954e-18	ASGA0103722	67	SSC5 (89306250-89587429)	cis	gi|115549967|dbj|AK232202.1|	CRADD	ENSSSCG00000000910
SSC5 (30361757-40361756)	35361757	10000000	7.453327e-10	ALGA0031717	1	SSC5 (22251753-22293249)	excluded	O6035	ENSSSCG00000000419	ENSSSCG00000000419
SSC4 (72090571-82090570)	77090571	10000000	2.708224e-09	ALGA0026109	1	SSC4 (77083836-77105013)	cis	A_72_P613317	LYPLA1	ENSSSCG00000006260
SSC13 (55259026-66140535)	60259026	10881510	1.584231e-08	ALGA0070557	3	SSC13 (59733513-59757706)	cis	A_72_P294029	CRBN	ENSSSCG00000011530
SSC3 (37151401-64642192)	48442368	27490792	2.783412e-10	ASGA0014512	6	SSC3 (39578936-39584364)	cis	A_72_P293849	TEDC2	ENSSSCG00000008055
SSC3 (87316349-111491299)	103250870	24174951	1.169147e-54	MARC0058316	50	SSC3 (103249712-103351902)	cis	A_72_P089461	STRN	ENSSSCG00000008499
SSC6 (115136152-130613751)	120511919	15477600	1.318949e-11	MARC0058096	8	SSC6 (120675906-120711203)	cis	O2937	ENSSSCG00000025209	ENSSSCG00000025209
SSC3 (11055156-26867261)	21867262	15812106	3.066521e-09	ASGA0089383	4	SSC6 (28351999-28428814)	trans	A_72_P021686	RANBP10	ENSSSCG00000021803
SSC6 (39803907-49803906)	44803907	10000000	5.482831e-09	ALGA0120907	1	SSC6 (47617072-47625387)	cis	gi|47522787|ref|NM_213981.1|	LGALS4	ENSSSCG00000022017
SSC7 (83788413-110372241)	97652632	26583829	3.004988e-33	MARC0038565	29	SSC7 (97563876-97585570)	cis	A_72_P478909	ABCD4	ENSSSCG00000038231
SSC7 (73586043-83586042)	78586043	10000000	1.209503e-08	ASGA0034578	1	SSC7 (97563876-97585570)	putative cis	A_72_P478909	ABCD4	ENSSSCG00000038231
SSC7 (62122200-72122199)	67122200	10000000	1.962655e-08	ALGA0042468	1	SSC7 (97563876-97585570)	putative cis	A_72_P478909	ABCD4	ENSSSCG00000038231
SSC2 (69335625-80381518)	74335625	11045894	3.886218e-09	CASI0007763	4	SSC2 (75049315-75068260)	cis	A_72_P430224	CACTIN	ENSSSCG00000032085
SSC14 (134717828-141755446)	141232780	7037619	3.048879e-34	ASGA0068302	34	SSC14 (141372247-141387750)	cis	A_72_P436624	MTG1	ENSSSCG00000029088
SSC7 (33980097-46053414)	40400607	12073318	4.812272e-43	ASGA0033213	11	SSC7 (39762107-40161128)	cis	A_72_P335073	SUPT3H	ENSSSCG00000001709
SSC3 (1968499-40943908)	7446890	38975410	3.689413e-39	ASGA0087646	82	SSC3 (28572810-28612251)	cis	A_72_P253867	BFAR	ENSSSCG00000037673
SSC3 (44925658-54925657)	49925658	10000000	3.404845e-09	ASGA0014535	1	SSC3 (28572810-28612251)	putative cis	A_72_P253867	BFAR	ENSSSCG00000037673
SSC17 (6245043-16661686)	11329206	10416644	1.039492e-16	ALGA0093075	10	SSC17 (11410215-11475338)	cis	A_72_P440556	VDAC3	ENSSSCG00000007026
SSC17 (28717092-52177131)	33717092	23460040	2.063912e-11	ASGA0076580	6	SSC17 (41507756-41606905)	cis	A_72_P246312	RALGAPB	ENSSSCG00000007345
SSC2 (132834498-142834497)	137834498	10000000	1.003743e-11	ASGA0012391	1	SSC17 (41507756-41606905)	excluded	A_72_P246312	RALGAPB	ENSSSCG00000007345
SSC4 (110455209-120455208)	115455209	10000000	3.448719e-09	ASGA0022387	1	SSC17 (41507756-41606905)	trans	A_72_P246312	RALGAPB	ENSSSCG00000007345
SSC7 (112604951-121844099)	117604951	9239149	3.448719e-09	M1GA0010977	1	SSC17 (41507756-41606905)	trans	A_72_P246312	RALGAPB	ENSSSCG00000007345
SSC12 (6785486-16785485)	11785486	10000000	3.448719e-09	ASGA0098648	1	SSC17 (41507756-41606905)	trans	A_72_P246312	RALGAPB	ENSSSCG00000007345
SSC17 (18163933-28163932)	23163933	10000000	8.701467e-09	MARC0113736	1	SSC17 (41507756-41606905)	putative cis	A_72_P246312	RALGAPB	ENSSSCG00000007345
SSC9 (128977561-139448709)	134448710	10471149	4.565726e-13	MARC0081063	2	SSC17 (41507756-41606905)	trans	A_72_P246312	RALGAPB	ENSSSCG00000007345
SSC2 (23046654-77820931)	60517739	54774278	1.022917e-18	ASGA0010483	30	SSC2 (51692055-51694243)	cis	A_72_P026161	ENSSSCG00000040622	ENSSSCG00000040622
SSC2 (78369154-92381422)	87381423	14012269	1.264013e-15	MARC0017959	8	SSC2 (51692055-51694243)	trans	A_72_P026161	ENSSSCG00000040622	ENSSSCG00000040622
SSC7 (41012474-90886894)	53625411	49874421	1.742473e-17	H3GA0021852	17	SSC7 (55840607-55865230)	cis	A_72_P017836	VPS33B	ENSSSCG00000033954
SSC15 (122069740-140412725)	134954924	18342986	8.026171e-24	MARC0093418	28	SSC15 (135003076-135106622)	cis	A_72_P278649	SH3BP4	ENSSSCG00000034692
SSC6 (35645446-80832947)	64740494	45187502	1.521769e-36	M1GA0027277	85	SSC6 (61800671-61810505)	cis	A_72_P017951	ENSSSCG00000033232	ENSSSCG00000033232
SSC4 (66056915-79730747)	74273498	13673833	7.754755e-16	MARC0055668	9	SSC4 (74236424-74298193)	cis	A_72_P172781	NSMAF	ENSSSCG00000006236
SSC18 (1-10713367)	5713368	10713367	2.092391e-13	ASGA0090866	2	SSC18 (5958502-5990025)	cis	O8949	SMARCD3	ENSSSCG00000016435
SSC10 (18673344-48888149)	32002434	30214806	2.665996e-31	MARC0060112	59	SSC10 (32151182-32154833)	cis	A_72_P426669	GALT	ENSSSCG00000010969
SSC6 (65224274-75418171)	70224274	10193898	1.847364e-09	ALGA0124280	5	SSC6 (70271406-70307406)	cis	A_72_P394323	NMNAT1	ENSSSCG00000003400
SSC10 (1-12925253)	804256	12925253	8.296965e-62	H3GA0028922	26	SSC10 (933790-940311)	cis	A_72_P057121	RGS2	ENSSSCG00000037241
SSC6 (7355279-25431661)	16749556	18076383	8.229377e-23	H3GA0017615	35	SSC6 (17068783-17228800)	cis	A_72_P383398	WWP2	ENSSSCG00000022609
SSC6 (25872763-35872762)	30872763	10000000	1.943497e-09	ASGA0082257	1	SSC6 (17068783-17228800)	putative cis	A_72_P383398	WWP2	ENSSSCG00000022609
SSC4 (92741445-103179810)	97934418	10438366	1.161265e-08	ALGA0027200	10	SSC4 (97949934-97958977)	cis	A_72_P300039	ZNF687	ENSSSCG00000006627
SSC2 (1-10002262)	1318445	10002262	2.179953e-24	MARC0113696	10	SSC2 (1251527-1254226)	cis	A_72_P303159	TNNI2	ENSSSCG00000033260
SSC7 (17682744-31501974)	26501975	13819231	9.355227e-10	ALGA0039880	3	SSC7 (25062771-25072038)	cis	A_72_P172206	TAP1	ENSSSCG00000025618
SSC14 (32053179-85921841)	41961691	53868663	2.519234e-36	ALGA0077177	77	SSC14 (42216111-42222655)	cis	A_72_P057636	ISCU	ENSSSCG00000023380
SSC12 (17661675-57111959)	39764063	39450285	5.52536e-14	ASGA0054479	29	SSC9 (60629265-60738924)	trans	A_72_P136856	JAM3	ENSSSCG00000015256
SSC5 (8178606-19469289)	13633289	11290684	1.032036e-16	MARC0091257	24	SSC5 (14021321-14030039)	cis	A_72_P066551	CKAP4	ENSSSCG00000000171
SSC2 (38779620-75039899)	50844627	36260280	7.930281e-16	ALGA0013993	26	SSC2 (42081768-42312689)	cis	A_72_P003941	PLEKHA7	ENSSSCG00000013382
SSC2 (23974954-38568297)	29812963	14593344	2.078911e-24	ALGA0109410	7	SSC2 (42081768-42312689)	trans	A_72_P003941	PLEKHA7	ENSSSCG00000013382
SSC2 (80114526-103807916)	98807917	23693391	4.289981e-14	MARC0070187	9	SSC2 (42081768-42312689)	trans	A_72_P003941	PLEKHA7	ENSSSCG00000013382
SSC1 (78061898-102239811)	94301656	24177914	4.249311e-22	MARC0068576	49	SSC1 (96680376-96763808)	cis	A_72_P298194	HDHD2	ENSSSCG00000005771
SSC4 (1-8105994)	1322032	8105994	1.370361e-15	ASGA0096811	5	SSC4 (1010134-1084130)	cis	A_72_P359918	ZC3H3	ENSSSCG00000006956
SSC14 (104011557-119642039)	109742247	15630483	1.433303e-18	ASGA0066070	38	SSC14 (110608422-110635901)	cis	A_72_P659989	GOT1	ENSSSCG00000010537
SSC14 (75059618-85059617)	80059618	10000000	1.764398e-08	ASGA0064701	1	SSC14 (110608422-110635901)	putative cis	A_72_P659989	GOT1	ENSSSCG00000010537
SSC13 (65122397-80402287)	71375748	15279891	1.307858e-14	MARC0014783	40	SSC13 (71560012-71562774)	cis	A_72_P440401	GP9	ENSSSCG00000031176
SSC4 (10332045-22601676)	15841016	12269632	5.586333e-17	MARC0006390	9	SSC4 (16310306-16341433)	cis	O13142	ENSSSCG00000033690	ENSSSCG00000033690
SSC12 (45926495-58806609)	51425848	12880115	4.578035e-20	MARC0028461	24	SSC12 (51949957-51961496)	cis	A_72_P637644	ENO3	ENSSSCG00000017904
SSC10 (6425448-22309988)	16258422	15884541	1.293943e-33	ASGA0046785	63	SSC10 (16191809-16441823)	cis	A_72_P332293	SDCCAG8	ENSSSCG00000035136
SSC4 (86235263-99541941)	91509310	13306679	1.642409e-16	H3GA0013452	30	SSC4 (91415391-91433527)	cis	gi|87209076|gb|DY407773.1|DY407773	MNDA	ENSSSCG00000037532
SSC14 (61297500-71297499)	66297500	10000000	2.02539e-08	ASGA0064185	1	SSC1 (120137810-120298549)	excluded	A_72_P429384	DMXL2	ENSSSCG00000032517
SSC18 (23748098-46452356)	37489762	22704259	1.29157e-21	ALGA0098035	28	SSC18 (37377924-37599931)	cis	O122	AOAH	ENSSSCG00000016657
SSC17 (15084543-25084542)	20084543	10000000	1.009419e-09	ALGA0093681	1	SSC8 (112038686-112191299)	trans	O1689	ELOVL6	ENSSSCG00000036236
SSC2 (55582816-90114525)	74152932	34531710	6.647557e-23	MARC0053561	31	SSC7 (120911353-121060837)	trans	O13585	EVL	ENSSSCG00000037105
SSC2 (1-8094574)	1786591	8094574	5.807627e-12	MARC0053928	9	SSC2 (2057680-2058694)	cis	A_72_P319533	PHLDA2	ENSSSCG00000021597
SSC10 (22120746-32948148)	27599426	10827403	2.56065e-19	ASGA0047269	7	SSC10 (27588499-27626750)	cis	A_72_P441089	FBP1	ENSSSCG00000031174
SSC5 (75474080-98386169)	89838027	22912090	4.152515e-65	ASGA0091453	61	SSC5 (89608869-89661669)	cis	A_72_P247612	ENSSSCG00000030478	ENSSSCG00000030478
SSC1 (121493935-132138657)	126493935	10644723	7.678906e-13	INRA0004128	3	SSC1 (126549081-126570655)	cis	A_72_P507474	SHF	ENSSSCG00000004674
SSC3 (1-24645962)	4005629	24645962	1.372085e-27	ALGA0121230	22	SSC3 (4134296-4145394)	cis	O12314	FSCN1	ENSSSCG00000007586
SSC12 (174464-10174463)	5174464	10000000	6.902904e-12	M1GA0015850	1	SSC12 (5565195-5573273)	cis	O11972	WBP2	ENSSSCG00000021672
SSC13 (95179223-105179222)	100179223	10000000	3.331603e-09	DRGA0012788	1	SSC13 (100185025-100253051)	cis	A_72_P100856	KPNA4	ENSSSCG00000031077
SSC4 (83214807-95963267)	90001950	12748461	1.511388e-17	MARC0063216	32	SSC4 (89701359-89729787)	cis	A_72_P031626	LY9	ENSSSCG00000006375
SSC2 (29285014-106538151)	61629255	77253138	2.953136e-70	ASGA0096071	99	SSC2 (60961522-60970766)	cis	A_72_P406568	SMIM7	ENSSSCG00000013863
SSC2 (111830348-122043811)	116830348	10213464	1.408191e-11	ALGA0115079	3	SSC2 (60961522-60970766)	trans	A_72_P406568	SMIM7	ENSSSCG00000013863
SSC9 (121308996-131463463)	126463464	10154468	8.027188e-17	DIAS0000641	6	SSC9 (126449261-126480546)	cis	A_72_P042861	IVNS1ABP	ENSSSCG00000015570
SSC17 (31613118-44651310)	36789603	13038193	2.215482e-12	H3GA0048846	24	SSC17 (37223978-37272248)	cis	A_72_P651538	ZNF341	ENSSSCG00000021769
SSC12 (14181513-26018673)	19361894	11837161	5.293972e-18	ALGA0065527	6	SSC12 (19206679-19208739)	cis	A_72_P214962	ENSSSCG00000025414	ENSSSCG00000025414
SSC10 (4525089-56458504)	24599915	51933416	3.480302e-19	ASGA0047195	26	SSC10 (26796553-27061583)	cis	A_72_P231972	FANCC	ENSSSCG00000033654
SSC7 (1-7929905)	730808	7929905	1.782793e-11	ALGA0037860	3	SSC7 (1840951-1882870)	cis	A_72_P310573	RIPK1	ENSSSCG00000001009
SSC6 (69177620-112907401)	87430625	43729782	1.627322e-49	H3GA0052514	84	SSC6 (88177191-88239392)	cis	O2871	COL16A1	ENSSSCG00000003603
SSC4 (114548809-130910915)	123078563	16362107	1.040833e-88	ALGA0029147	84	SSC4 (123073602-123158548)	cis	A_72_P350928	ARHGAP29	ENSSSCG00000006889
SSC2 (74520643-87318054)	81863227	12797412	1.534393e-14	MARC0047154	15	SSC2 (82023576-82058169)	cis	O8770	SFXN1	ENSSSCG00000014063
SSC2 (68521913-87160486)	79520643	18638574	2.194624e-20	MARC0080822	29	SSC2 (79411952-79454227)	cis	A_72_P395763	ZNF354C	ENSSSCG00000021640
SSC6 (77708732-89244763)	82989561	11536032	9.098631e-12	ASGA0089969	10	SSC6 (82933826-82997149)	cis	A_72_P178056	MACO1	ENSSSCG00000030682
SSC8 (115335533-127888446)	120374365	12552914	1.028081e-12	BGIS0002760	7	SSC8 (120567390-120623513)	cis	O11571	DNAJB14	ENSSSCG00000009177
SSC15 (101386200-125346353)	111315825	23960154	2.424869e-15	ALGA0086747	33	SSC15 (112723344-112745892)	cis	A_72_P100221	ENSSSCG00000032311	ENSSSCG00000032311
SSC15 (79527079-92521246)	84527079	12994168	3.263486e-09	ALGA0086281	6	SSC15 (112723344-112745892)	trans	A_72_P100221	ENSSSCG00000032311	ENSSSCG00000032311
SSC2 (111640104-125728601)	119305546	14088498	1.145453e-21	ALGA0015446	25	SSC2 (119790387-119804406)	cis	A_72_P364423	TMED7	ENSSSCG00000038156
SSC13 (171169597-181169596)	176169597	10000000	2.848425e-13	MARC0049516	1	SSC6 (93665749-93690660)	excluded	A_72_P422659	RSPO1	ENSSSCG00000032240
SSC1 (176366980-186366979)	181366980	10000000	5.388837e-13	ALGA0007160	1	SSC6 (93665749-93690660)	excluded	A_72_P422659	RSPO1	ENSSSCG00000032240
SSC9 (1-17295983)	5519985	17295983	5.549706e-23	ASGA0041143	27	SSC6 (93665749-93690660)	trans	A_72_P422659	RSPO1	ENSSSCG00000032240
SSC4 (113273989-123273988)	118273989	10000000	1.154899e-11	ALGA0028699	1	SSC4 (118269143-118375846)	cis	A_72_P442106	FRRS1	ENSSSCG00000006873
SSC14 (23589134-38124699)	30213860	14535566	9.452503e-18	INRA0043413	55	SSC14 (30664596-30700039)	cis	gi|37793138|gb|CF788577.1|CF788577	BCL7A	ENSSSCG00000009801
SSC2 (1-8094574)	2694449	8094574	5.765978e-13	M1GA0025119	6	SSC2 (2357714-2394851)	cis	A_72_P224342	DHCR7	ENSSSCG00000021181
SSC18 (14769872-24810542)	19769872	10040671	2.302934e-10	DIAS0000507	3	SSC18 (19678308-19691154)	cis	A_72_P352408	IRF5	ENSSSCG00000016573
SSC4 (118500401-130334368)	125268865	11833968	1.219989e-09	ALGA0029294	3	SSC4 (125109966-125310783)	cis	A_72_P382378	TGFBR3	ENSSSCG00000006911
SSC13 (43304723-71065125)	59654937	27760403	1.647852e-21	H3GA0036622	85	SSC13 (59711013-59735400)	cis	A_72_P366123	TRNT1	ENSSSCG00000011529
SSC4 (87214288-99666721)	93879721	12452434	6.839933e-15	M1GA0006127	16	SSC4 (92964941-92979103)	cis	A_72_P597185	ETV3	ENSSSCG00000024970
SSC1 (20087661-30087660)	25087661	10000000	5.861558e-09	INRA0001185	1	SSC1 (30923524-30957745)	excluded	A_72_P491365	SLC18B1	ENSSSCG00000004178
SSC7 (33424548-43462357)	38443769	10037810	1.318924e-14	ASGA0033134	3	SSC7 (38475160-38504785)	cis	O4805	TJAP1	ENSSSCG00000001688
SSC5 (31197319-51820803)	45935649	20623485	1.016688e-15	BGIS0007561	33	SSC5 (45138291-45525848)	cis	A_72_P190801	CCDC91	ENSSSCG00000024232
SSC6 (78356012-90187993)	84244764	11831982	1.555116e-15	ASGA0093977	14	SSC6 (84200724-84218773)	cis	O6997	GPATCH3	ENSSSCG00000003564
SSC1 (248911673-261072608)	255175288	12160936	1.206519e-35	ASGA0006980	32	SSC1 (255168695-255196251)	cis	A_72_P279224	TMEM268	ENSSSCG00000032835
SSC15 (1-8777655)	3777656	8777655	2.057079e-08	MARC0020666	1	SSC15 (4173797-4259962)	cis	A_72_P414253	ACVR2A	ENSSSCG00000015669
SSC3 (54301971-72912622)	59301971	18610652	8.139676e-15	MARC0091881	13	SSC3 (60141707-60177770)	cis	A_72_P035951	SUCLG1	ENSSSCG00000008247
SSC2 (130860914-149335548)	142357467	18474635	2.645162e-46	ALGA0016612	40	SSC2 (142361187-142378745)	cis	O13962	IK	ENSSSCG00000014372
SSC14 (11830623-24334575)	16830623	12503953	6.408083e-17	H3GA0039195	11	SSC14 (16675969-16681927)	cis	A_72_P002361	SAP30	ENSSSCG00000030118
SSC4 (65794845-75794844)	70794845	10000000	5.393522e-09	ALGA0025722	1	SSC5 (22732516-22748001)	excluded	A_72_P004986	GLI1	ENSSSCG00000000443
SSC18 (21497024-38424150)	29084324	16927127	5.534417e-35	DIAS0001216	35	SSC18 (29314579-29365276)	cis	A_72_P146906	CAPZA2	ENSSSCG00000028113
SSC14 (39752740-59526026)	47467063	19773287	5.440918e-19	MARC0094212	109	SSC14 (47913380-47922631)	cis	A_72_P659813	INPP5J	ENSSSCG00000030345
SSC18 (37050154-47050153)	42050154	10000000	6.632915e-12	ALGA0119239	1	SSC18 (42062327-42076551)	cis	A_72_P302884	AQP1	ENSSSCG00000033190
SSC12 (1-10968923)	3673576	10968923	1.639968e-66	ALGA0110477	21	SSC12 (3845946-3934928)	cis	O9948	TNRC6C	ENSSSCG00000034373
SSC7 (81501701-96951832)	88500135	15450132	1.229432e-14	ASGA0035108	51	SSC7 (88764471-88833698)	cis	A_72_P280149	PLEKHG3	ENSSSCG00000002276
SSC3 (21619591-32346597)	27346598	10727007	4.613767e-09	MARC0081581	2	SSC13 (32002660-32007216)	trans	A_72_P348793	NICN1	ENSSSCG00000031594
SSC2 (65503120-78477968)	70503120	12974849	7.569318e-11	DRGA0003002	3	SSC2 (71484097-71485859)	cis	A_72_P177496	RETN	ENSSSCG00000013575
SSC5 (74444610-84872976)	79528034	10428367	6.600786e-11	ALGA0033126	6	SSC5 (79417712-79474645)	cis	A_72_P415743	WASHC4	ENSSSCG00000000840
SSC13 (72334956-126630782)	83733842	54295827	7.390639e-30	MARC0009897	29	SSC13 (89258896-89333032)	cis	A_72_P110341	HLTF	ENSSSCG00000025293
SSC4 (27230841-44341581)	33797524	17110741	4.236756e-16	H3GA0012505	23	SSC4 (36137639-36228348)	cis	O14473	PABPC1	ENSSSCG00000006063
SSC14 (311095-14857519)	7124862	14546425	2.829636e-56	ALGA0074772	46	SSC14 (6520962-6529790)	cis	A_72_P203567	POLR3D	ENSSSCG00000009622
SSC1 (124025960-136739618)	129941226	12713659	3.64047e-10	MARC0114325	14	SSC1 (130592419-130640284)	cis	O46	RAD51	ENSSSCG00000004766
SSC3 (119670179-132848913)	131801593	13178735	2.099058e-50	MARC0004323	48	SSC3 (132426337-132431675)	cis	A_72_P071591	TMEM18	ENSSSCG00000036880
SSC7 (41453689-51453688)	46453689	10000000	5.375531e-10	ALGA0045976	1	SSC7 (46323080-46406958)	cis	O9031	TRAM2	ENSSSCG00000038401
SSC1 (247244855-259856864)	252785027	12612010	1.902368e-18	H3GA0004291	8	SSC1 (252652194-252691024)	cis	A_72_P495060	UGCG	ENSSSCG00000022780
SSC15 (132874383-140412725)	137932641	7538343	1.694294e-16	MARC0022007	8	SSC15 (137785761-137787694)	cis	A_72_P472877	HES6	ENSSSCG00000016342
SSC14 (41427612-53852098)	48033173	12424487	6.598473e-11	DIAS0004694	6	SSC14 (48126802-48153152)	cis	A_72_P624950	DRG1	ENSSSCG00000010029
SSC7 (106428030-119054252)	111852453	12626223	2.803815e-23	H3GA0023063	21	SSC7 (112039780-112090542)	cis	O8369	NRDE2	ENSSSCG00000002434
SSC12 (45913656-56804661)	50913656	10891006	2.62176e-12	ASGA0055031	11	SSC12 (51561968-51607151)	cis	O4372	NUP88	ENSSSCG00000033706
SSC18 (38891115-50986388)	45490573	12095274	1.616289e-30	ALGA0098468	6	SSC18 (45562381-45791588)	cis	A_72_P072211	SKAP2	ENSSSCG00000016708
SSC5 (1-9252364)	4252365	9252364	8.423033e-10	H3GA0015114	2	SSC5 (4197544-4219415)	cis	A_72_P261357	NUP50	ENSSSCG00000000019
SSC13 (35205204-51005009)	40205204	15799806	8.010374e-09	MARC0091931	9	SSC13 (45620368-45789113)	cis	A_72_P398358	PRICKLE2	ENSSSCG00000011495
SSC17 (38860029-62034001)	51666129	23173973	1.127048e-62	H3GA0049424	29	SSC17 (51630094-51664512)	cis	A_72_P392348	UBE2V1	ENSSSCG00000030632
SSC9 (1-10519984)	5519985	10519984	1.423984e-10	ASGA0041143	4	SSC1 (253868332-253896414)	trans	A_72_P243582	SLC31A1	ENSSSCG00000034278
SSC13 (60146306-85410170)	74971434	25263865	1.671725e-25	ALGA0070941	77	SSC13 (74862339-74908125)	cis	gi|47523159|ref|NM_213847.1|	ENSSSCG00000028203	ENSSSCG00000028203
SSC6 (38786596-53579321)	44881785	14792726	6.188464e-22	ALGA0114950	46	SSC6 (44773717-44787282)	cis	A_72_P011156	USF2	ENSSSCG00000002885
SSC3 (1993277-35772845)	18557492	33779569	6.276643e-59	ASGA0101457	42	SSC3 (18521129-18524710)	cis	A_72_P436344	TUFM	ENSSSCG00000007803
SSC14 (16379628-30989859)	24608578	14610232	2.376543e-21	H3GA0039427	15	SSC14 (24395886-24722235)	cis	O2747	RIMBP2	ENSSSCG00000009748
SSC13 (78228572-108291405)	83296659	30062834	2.408469e-20	H3GA0037046	17	SSC13 (82947740-83036424)	cis	A_72_P362483	GK5	ENSSSCG00000011677
SSC13 (65800522-75800521)	70800522	10000000	7.957502e-09	ASGA0082810	1	SSC13 (82947740-83036424)	putative cis	A_72_P362483	GK5	ENSSSCG00000011677
SSC13 (9169228-46985774)	27581891	37816547	1.021556e-15	ALGA0100496	38	SSC13 (34828606-34839841)	cis	A_72_P594034	GLT8D1	ENSSSCG00000011448
SSC13 (55113165-73325755)	64738888	18212591	6.501628e-11	ALGA0070696	7	SSC13 (34828606-34839841)	trans	A_72_P594034	GLT8D1	ENSSSCG00000011448
SSC1 (184608455-194962473)	189608455	10354019	1.307152e-14	H3GA0003474	4	SSC1 (189690344-189910589)	cis	A_72_P013006	MNAT1	ENSSSCG00000005090
SSC1 (48352202-65456835)	55332930	17104634	2.853591e-32	ASGA0002957	83	SSC1 (55551320-55569012)	cis	A_72_P006496	CGA	ENSSSCG00000025434
SSC1 (118482703-136739618)	129941226	18256916	2.214635e-17	MARC0114325	19	SSC1 (130916136-130940396)	cis	A_72_P226232	ENSSSCG00000004775	ENSSSCG00000004775
SSC5 (78775793-89869344)	83775793	11093552	6.081785e-15	ALGA0112677	5	SSC5 (83812681-83879088)	cis	A_72_P123601	SCYL2	ENSSSCG00000000877
SSC3 (49600625-59807179)	54701260	10206555	1.203569e-10	MARC0009016	4	SSC3 (55176387-55177508)	cis	O1608	ENSSSCG00000034715	ENSSSCG00000034715
SSC5 (8224150-19469289)	13886412	11245140	6.856136e-14	MARC0044018	22	SSC5 (13934182-13983089)	cis	A_72_P372483	TCP11L2	ENSSSCG00000024881
SSC7 (14503271-24550007)	19503271	10046737	4.377971e-09	ASGA0031657	2	SSC13 (206244773-206257702)	trans	A_72_P394293	U2AF1	ENSSSCG00000033653
SSC7 (71720998-93670821)	78733018	21949824	5.730178e-33	DRGA0008242	14	SSC7 (78446592-78454301)	cis	A_72_P478365	PIP4P1	ENSSSCG00000038172
SSC14 (117803682-128199568)	122803682	10395887	1.727963e-10	DIAS0004736	2	SSC14 (122848842-123217062)	cis	A_72_P511397	VTI1A	ENSSSCG00000032968
SSC1 (266852339-274330532)	271852339	7478194	1.078756e-08	ASGA0008132	3	SSC1 (272625712-272635405)	cis	A_72_P110436	SPACA9	ENSSSCG00000022250
SSC2 (21748564-42699852)	27247114	20951289	1.28727e-56	ASGA0009797	18	SSC2 (27186603-27207302)	cis	A_72_P305914	ENSSSCG00000024791	ENSSSCG00000024791
SSC17 (18699924-34925789)	28630065	16225866	1.957489e-22	H3GA0048314	24	SSC17 (28394827-28679538)	cis	A_72_P334668	RALGAPA2	ENSSSCG00000026506
SSC5 (21416535-31430911)	26416535	10014377	1.236174e-08	ASGA0025182	2	SSC17 (14790344-14837414)	trans	A_72_P561944	MCM8	ENSSSCG00000007047
SSC3 (16867262-26867261)	21867262	10000000	2.026922e-08	ASGA0089383	1	SSC2 (27780195-27849866)	excluded	A_72_P031871	CSTF3	ENSSSCG00000040954
SSC12 (29885951-49195587)	41948120	19309637	3.107639e-30	ASGA0100140	18	SSC12 (41501986-41505636)	cis	A_72_P089266	ENSSSCG00000038687	ENSSSCG00000038687
SSC4 (83214807-95963267)	88802753	12748461	2.128188e-18	MARC0065038	32	SSC4 (89289068-89311336)	cis	A_72_P659388	UFC1	ENSSSCG00000006363
SSC11 (10530560-21565958)	15530560	11035399	9.107074e-14	ALGA0061030	2	SSC11 (15450772-15472224)	cis	A_72_P707661	MRPS31	ENSSSCG00000009372
SSC5 (45657681-69149989)	50657681	23492309	8.8192e-18	ASGA0025539	9	SSC5 (51211336-51361281)	cis	A_72_P014471	ST8SIA1	ENSSSCG00000031329
SSC6 (1-10262887)	2107556	10262887	7.863588e-35	MARC0014807	13	SSC6 (1627030-1677130)	cis	A_72_P436539	KLHDC4	ENSSSCG00000002652
SSC6 (44566391-57078175)	49566391	12511785	2.413946e-09	MARC0010680	21	SSC6 (50001041-50010060)	cis	A_72_P333603	RPS19	ENSSSCG00000003042
SSC4 (83255212-94758402)	89381548	11503191	8.015381e-15	ASGA0020755	16	SSC4 (89337470-89343881)	cis	A_72_P210992	KLHDC9	ENSSSCG00000038597
SSC9 (12507219-22507218)	17507219	10000000	1.813724e-08	ALGA0103850	1	SSC4 (94642938-94646442)	excluded	O5376	KRTCAP2	ENSSSCG00000006527
SSC17 (16271935-38044562)	28007201	21772628	1.680734e-27	ASGA0102793	38	SSC17 (28070201-28086828)	cis	A_72_P324118	NAA20	ENSSSCG00000028132
SSC15 (61877196-79223042)	66879979	17345847	5.249083e-18	ASGA0098459	8	SSC15 (66741623-66847527)	cis	gi|60686392|gb|AY934806.1|	LY75	ENSSSCG00000021956
SSC17 (6228991-17267479)	11422081	11038489	9.416985e-25	DIAS0002202	21	SSC17 (11410215-11475338)	cis	O8784	VDAC3	ENSSSCG00000007026
SSC2 (139791430-149936003)	144936004	10144574	7.450346e-09	MARC0086057	2	SSC2 (144822078-144956456)	cis	O9499	NR3C1	ENSSSCG00000014401
SSC3 (41032503-58625849)	46058043	17593347	6.351578e-15	CASI0008503	6	SSC3 (41042691-41053102)	cis	O6427	CIAO3	ENSSSCG00000008002
SSC3 (63274297-73274296)	68274297	10000000	1.941584e-09	ALGA0019597	1	SSC3 (41042691-41053102)	putative cis	O6427	CIAO3	ENSSSCG00000008002
SSC10 (37255618-48406771)	42492654	11151154	4.286358e-15	ASGA0047812	13	SSC10 (42458052-42577350)	cis	A_72_P117756	ARHGAP12	ENSSSCG00000011026
SSC4 (66056915-79730747)	74273498	13673833	1.231767e-15	MARC0055668	9	SSC4 (74236424-74298193)	cis	O13342	NSMAF	ENSSSCG00000006236
SSC7 (26986215-58362139)	38537591	31375925	1.357986e-50	ASGA0033145	28	SSC7 (38502435-38511288)	cis	A_72_P414388	YIPF3	ENSSSCG00000033627
SSC13 (1-8454191)	1547224	8454191	3.652355e-23	INRA0039355	9	SSC13 (1122541-1127942)	cis	A_72_P310113	NUDT16	ENSSSCG00000032424
SSC3 (1-11495271)	6178930	11495271	5.881188e-23	ASGA0090353	14	SSC3 (6037741-6143225)	cis	A_72_P355078	SMURF1	ENSSSCG00000030153
SSC2 (28867742-38867741)	33867742	10000000	1.434552e-08	INRA0008594	1	SSC2 (33225438-33295787)	cis	O2279	BBOX1	ENSSSCG00000013337
SSC5 (89442125-99442124)	94442125	10000000	1.034302e-14	ASGA0026892	1	SSC5 (94473176-94489661)	cis	A_72_P455907	C12orf29	ENSSSCG00000000925
SSC7 (13186149-54488467)	27168363	41302319	1.311701e-28	MARC0053311	77	SSC7 (23544129-23558270)	cis	A_72_P082856	CCHCR1	ENSSSCG00000001391
SSC3 (24712394-66345208)	42622617	41632815	4.26953e-26	ASGA0100052	30	SSC3 (42540633-42596528)	cis	O4783	FGD3	ENSSSCG00000028185
SSC3 (80273963-91693897)	85273963	11419935	6.665822e-11	ALGA0019965	2	SSC3 (42540633-42596528)	trans	O4783	FGD3	ENSSSCG00000028185
SSC6 (42728980-52728979)	47728980	10000000	3.160822e-10	DIAS0004358	1	SSC6 (47728551-47732040)	cis	A_72_P376388	MRPS12	ENSSSCG00000031860
SSC12 (1-9105691)	727439	9105691	5.095121e-36	MARC0045581	26	SSC12 (742005-744644)	cis	gi|54499179|gb|CJ008409.1|CJ008409	ENSSSCG00000037364	ENSSSCG00000037364
SSC2 (132834498-142834497)	137834498	10000000	5.067208e-13	ASGA0012391	1	SSC2 (137803992-137813156)	excluded	A_72_P210682	CXCL14	ENSSSCG00000014310
SSC4 (110455209-120455208)	115455209	10000000	5.733093e-15	ASGA0022387	1	SSC2 (137803992-137813156)	excluded	A_72_P210682	CXCL14	ENSSSCG00000014310
SSC7 (112604951-121844099)	117604951	9239149	5.733093e-15	M1GA0010977	1	SSC2 (137803992-137813156)	excluded	A_72_P210682	CXCL14	ENSSSCG00000014310
SSC11 (44385387-54385386)	49385387	10000000	8.335789e-15	MARC0041437	1	SSC2 (137803992-137813156)	excluded	A_72_P210682	CXCL14	ENSSSCG00000014310
SSC7 (39450216-49450215)	44450216	10000000	1.588998e-14	ALGA0041336	1	SSC2 (137803992-137813156)	excluded	A_72_P210682	CXCL14	ENSSSCG00000014310
SSC3 (19122696-29122695)	24122696	10000000	6.47531e-13	DRGA0003823	1	SSC2 (137803992-137813156)	excluded	A_72_P210682	CXCL14	ENSSSCG00000014310
SSC2 (122810388-132810387)	127810388	10000000	9.78605e-10	ASGA0011745	1	SSC2 (137803992-137813156)	excluded	A_72_P210682	CXCL14	ENSSSCG00000014310
SSC12 (1-16785485)	11785486	16785485	5.733093e-15	ASGA0098648	3	SSC2 (137803992-137813156)	trans	A_72_P210682	CXCL14	ENSSSCG00000014310
SSC15 (126451971-139287953)	133731462	12835983	4.75526e-14	ALGA0103957	8	SSC2 (137803992-137813156)	trans	A_72_P210682	CXCL14	ENSSSCG00000014310
SSC5 (93473372-103727838)	98473372	10254467	2.734403e-11	ASGA0026958	2	SSC2 (137803992-137813156)	trans	A_72_P210682	CXCL14	ENSSSCG00000014310
SSC1 (59553243-69591469)	64553243	10038227	2.157037e-08	DRGA0001102	3	SSC17 (38956478-38997264)	trans	A_72_P595994	ENSSSCG00000007306	ENSSSCG00000007306
SSC14 (100729178-110797767)	105729178	10068590	1.130156e-14	H3GA0041844	3	SSC14 (105769555-105806339)	cis	A_72_P419810	NOC3L	ENSSSCG00000010484
SSC2 (87919953-106273077)	96805002	18353125	1.31642e-10	ALGA0014549	62	SSC2 (97632419-97648147)	cis	A_72_P170621	MBLAC2	ENSSSCG00000014152
SSC12 (17592702-38600598)	23515650	21007897	2.201467e-23	ASGA0094508	7	SSC12 (23362626-23379275)	cis	A_72_P393853	PCGF2	ENSSSCG00000039198
SSC7 (100026052-116659420)	110144052	16633369	1.49047e-22	ASGA0036044	12	SSC7 (110309462-110364033)	cis	A_72_P243112	SPATA7	ENSSSCG00000002424
SSC17 (34651311-45682795)	39716891	11031485	5.169956e-11	ASGA0076929	7	SSC17 (39626746-39775925)	cis	A_72_P540388	DLGAP4	ENSSSCG00000007317
SSC2 (79634152-93651444)	88651445	14017293	8.540587e-18	MARC0026438	12	SSC2 (86875445-87142784)	cis	A_72_P303054	AP3B1	ENSSSCG00000014101
SSC2 (95349849-107007279)	100349849	11657431	1.835684e-09	DRGA0003221	4	SSC2 (86875445-87142784)	trans	A_72_P303054	AP3B1	ENSSSCG00000014101
SSC4 (91978670-106565955)	98260992	14587286	1.645868e-44	ALGA0027223	83	SSC4 (98817586-98821254)	cis	A_72_P219612	APH1A	ENSSSCG00000028297
SSC6 (158973391-169362638)	164362639	10389248	1.181707e-09	ASGA0092397	2	SSC6 (164160916-164197327)	cis	A_72_P248897	CMPK1	ENSSSCG00000003885
SSC14 (36311203-46352439)	41352440	10041237	3.93046e-12	ALGA0077142	3	SSC14 (41383227-41442479)	cis	A_72_P081061	UBE3B	ENSSSCG00000009933
SSC10 (35750429-49225825)	43234403	13475397	1.76765e-32	ASGA0103107	33	SSC10 (43434460-43493778)	cis	A_72_P366478	TRDMT1	ENSSSCG00000021309
SSC17 (31613118-50916453)	36937824	19303336	2.359359e-09	ALGA0094846	6	SSC17 (41900621-42086646)	cis	A_72_P449912	DHX35	ENSSSCG00000007352
SSC7 (51080332-64296088)	58880937	13215757	2.178132e-25	ALGA0042289	22	SSC7 (58828670-58897581)	cis	O12547	EDC3	ENSSSCG00000001903
SSC1 (124941226-136739618)	129941226	11798393	1.791814e-09	MARC0114325	6	SSC1 (130916136-130940396)	cis	O13402	ENSSSCG00000004775	ENSSSCG00000004775
SSC1 (67197507-82800263)	76397222	15602757	3.495422e-14	ALGA0004414	11	SSC1 (240595433-240641043)	trans	O13758	GALNT12	ENSSSCG00000005379
SSC3 (18519366-35959580)	26183611	17440215	5.092847e-12	CASI0010189	19	SSC3 (26404370-26409336)	cis	A_72_P402188	ITPRIPL2	ENSSSCG00000039337
SSC1 (26607831-49819520)	44255560	23211690	2.882318e-16	ALGA0002982	40	SSC1 (37667483-37761836)	cis	A_72_P385593	TPD52L1	ENSSSCG00000004225
SSC9 (1-5799116)	799117	5799116	2.945563e-20	ASGA0089032	4	SSC9 (786509-936724)	cis	O806	STK33	ENSSSCG00000030206
SSC7 (24707157-82172405)	53362140	57465249	1.242977e-34	ALGA0042141	93	SSC7 (51877455-51926239)	cis	A_72_P709092	BTBD1	ENSSSCG00000001801
SSC1 (119310415-156209845)	139755328	36899431	6.474248e-20	ALGA0006154	21	SSC1 (130506921-130516487)	cis	O5974	ZFYVE19	ENSSSCG00000004761
SSC1 (70772982-80772981)	75772982	10000000	1.256879e-09	ALGA0124491	1	SSC1 (130506921-130516487)	putative cis	O5974	ZFYVE19	ENSSSCG00000004761
SSC1 (164163416-174163415)	169163416	10000000	1.074589e-08	ALGA0006955	1	SSC1 (130506921-130516487)	putative cis	O5974	ZFYVE19	ENSSSCG00000004761
SSC6 (78184006-102687257)	92566694	24503252	5.641002e-34	MARC0075549	20	SSC6 (92412690-92429696)	cis	O11568	ENSSSCG00000028892	ENSSSCG00000028892
SSC6 (22645828-32645827)	27645828	10000000	1.076956e-08	ASGA0103699	1	SSC6 (92412690-92429696)	putative cis	O11568	ENSSSCG00000028892	ENSSSCG00000028892
SSC6 (103737638-116733705)	109873130	12996068	6.186739e-14	ASGA0090429	13	SSC6 (92412690-92429696)	trans	O11568	ENSSSCG00000028892	ENSSSCG00000028892
SSC14 (35632137-45632136)	40632137	10000000	1.374386e-08	ASGA0062931	1	SSC14 (39901078-39933149)	cis	CUST_322_PI427286967	ALDH2	ENSSSCG00000009889
SSC7 (39615308-83264605)	77719954	43649298	7.563598e-14	INRA0026637	15	SSC7 (77677413-77698956)	cis	A_72_P500573	ENSSSCG00000029203	ENSSSCG00000029203
SSC4 (84790403-95963267)	90001950	11172865	1.687437e-15	MARC0063216	19	SSC4 (89701359-89729787)	cis	A_72_P474434	LY9	ENSSSCG00000006375
SSC13 (105429683-146270580)	124576193	40840898	4.674057e-16	H3GA0037237	13	SSC13 (132459420-132489007)	cis	A_72_P719103	ENSSSCG00000039249	ENSSSCG00000039249
SSC13 (146901869-156901868)	151901869	10000000	3.281245e-13	ALGA0104383	1	SSC13 (132459420-132489007)	putative cis	A_72_P719103	ENSSSCG00000039249	ENSSSCG00000039249
SSC13 (169783671-179783670)	174783671	10000000	1.584259e-12	INRA0041252	1	SSC13 (132459420-132489007)	putative cis	A_72_P719103	ENSSSCG00000039249	ENSSSCG00000039249
SSC13 (90191881-100191880)	95191881	10000000	7.435866e-12	MARC0073759	1	SSC13 (132459420-132489007)	putative cis	A_72_P719103	ENSSSCG00000039249	ENSSSCG00000039249
SSC4 (110455209-120455208)	115455209	10000000	5.59266e-10	ASGA0022387	1	SSC13 (132459420-132489007)	trans	A_72_P719103	ENSSSCG00000039249	ENSSSCG00000039249
SSC7 (112604951-121844099)	117604951	9239149	5.59266e-10	M1GA0010977	1	SSC13 (132459420-132489007)	trans	A_72_P719103	ENSSSCG00000039249	ENSSSCG00000039249
SSC12 (6785486-16785485)	11785486	10000000	5.59266e-10	ASGA0098648	1	SSC13 (132459420-132489007)	excluded	A_72_P719103	ENSSSCG00000039249	ENSSSCG00000039249
SSC2 (105028175-115028174)	110028175	10000000	1.988499e-08	ASGA0011198	1	SSC2 (108256029-108536880)	cis	O7890	PAM	ENSSSCG00000014184
SSC7 (69967304-80705435)	74967304	10738132	4.7815e-09	INRA0026529	3	SSC7 (75056804-75067918)	cis	A_72_P224112	TINF2	ENSSSCG00000001994
SSC4 (113167942-123595948)	118440845	10428007	5.347499e-15	ALGA0028714	6	SSC4 (118372944-118428410)	cis	A_72_P264552	PALMD	ENSSSCG00000006874
SSC15 (122780480-133018100)	127780480	10237621	1.115154e-08	ASGA0071073	2	SSC15 (93611549-93843645)	trans	A_72_P657188	COL5A2	ENSSSCG00000016035
SSC14 (22637655-33482355)	27637655	10844701	7.105411e-09	INRA0043334	2	SSC17 (31934856-31939049)	trans	A_72_P344168	SPEF1	ENSSSCG00000007149
SSC2 (139842462-150517995)	144842462	10675534	3.111908e-23	DRGA0017574	4	SSC2 (144822078-144956456)	cis	A_72_P404348	NR3C1	ENSSSCG00000014401
SSC7 (46234823-58405106)	53405107	12170284	2.947983e-11	H3GA0021846	6	SSC7 (52001579-52096828)	cis	A_72_P477571	HOMER2	ENSSSCG00000001804
SSC6 (28365561-85732688)	55106785	57367128	9.662745e-83	MARC0098482	109	SSC6 (55009662-55023142)	cis	A_72_P293069	ZNF473	ENSSSCG00000037710
SSC13 (21746605-32101797)	26746605	10355193	2.242176e-16	ALGA0117863	2	SSC13 (26082586-26108241)	cis	A_72_P313268	SEC22C	ENSSSCG00000034200
SSC9 (3908752-17322809)	12275938	13414058	1.732119e-22	MARC0022409	18	SSC9 (12065186-12077338)	cis	A_72_P177746	AQP11	ENSSSCG00000014880
SSC6 (132273223-146005055)	137897345	13731833	2.804779e-20	H3GA0056408	22	SSC6 (138940486-138950366)	cis	A_72_P142206	FPGT	ENSSSCG00000003783
SSC9 (28523893-43776113)	35010321	15252221	1.127476e-13	DRGA0009334	24	SSC9 (36620587-36759552)	cis	O2930	ATM	ENSSSCG00000025606
SSC2 (144395785-151935994)	149826564	7540210	3.148465e-11	ALGA0118122	17	SSC2 (149674292-149722865)	cis	O4344	FBXO38	ENSSSCG00000014427
SSC7 (43384635-53384634)	48384635	10000000	1.033832e-10	ALGA0041669	1	SSC7 (48431636-48442611)	cis	O4674	TMED3	ENSSSCG00000001773
SSC13 (68664860-82261296)	77055419	13596437	9.921227e-16	H3GA0036892	9	SSC13 (77216598-77314773)	cis	A_72_P444171	PCCB	ENSSSCG00000011653
SSC9 (2627074-13531586)	8265449	10904513	2.490358e-15	ASGA0041308	7	SSC9 (8278311-8281153)	cis	A_72_P181416	COA4	ENSSSCG00000014830
SSC3 (121797684-131797683)	126797684	10000000	1.565482e-08	MARC0093584	1	SSC7 (53877818-53890568)	excluded	A_72_P152306	KLF15	ENSSSCG00000036742
SSC4 (69273498-79294423)	74273498	10020926	4.801122e-11	MARC0055668	2	SSC4 (88809565-88819383)	trans	A_72_P708803	DUSP12	ENSSSCG00000006347
SSC17 (6292325-16339511)	11292325	10047187	1.535973e-15	MARC0059716	2	SSC17 (11289613-11348554)	cis	A_72_P232747	IKBKB	ENSSSCG00000007030
SSC1 (1-6826725)	523626	6826725	2.035242e-17	MARC0072195	10	SSC1 (512678-540958)	cis	A_72_P666931	ERMARD	ENSSSCG00000004010
SSC5 (1-9735413)	4735414	9735413	6.542603e-12	ASGA0023770	1	SSC5 (4467231-4494320)	cis	A_72_P517433	PRR5	ENSSSCG00000021748
SSC18 (32977138-55982971)	42657327	23005834	5.037146e-19	ALGA0105387	15	SSC18 (42767384-42802179)	cis	A_72_P037156	MTURN	ENSSSCG00000037158
SSC5 (24991703-43404926)	29991703	18413224	1.425589e-10	DRGA0005609	10	SSC5 (35757278-35790377)	cis	A_72_P072841	ENSSSCG00000032468	ENSSSCG00000032468
SSC5 (79762915-89762914)	84762915	10000000	1.005869e-09	ALGA0033280	1	SSC5 (35757278-35790377)	putative cis	A_72_P072841	ENSSSCG00000032468	ENSSSCG00000032468
SSC5 (45272210-55272209)	50272210	10000000	1.428199e-08	ALGA0031940	1	SSC5 (35757278-35790377)	putative cis	A_72_P072841	ENSSSCG00000032468	ENSSSCG00000032468
SSC1 (3236852-17389745)	11618703	14152894	6.008389e-33	ASGA0001065	19	SSC1 (11566188-11653871)	cis	A_72_P225367	TFB1M	ENSSSCG00000024361
SSC12 (18505782-28505781)	23505782	10000000	2.97174e-09	MARC0110971	1	SSC6 (59215640-59234093)	trans	A_72_P442888	ENSSSCG00000026365	ENSSSCG00000026365
SSC12 (34764063-57111959)	39764063	22347897	3.665266e-12	ASGA0054479	4	SSC6 (59215640-59234093)	trans	A_72_P442888	ENSSSCG00000026365	ENSSSCG00000026365
SSC15 (130883553-140412725)	135883553	9529173	4.744699e-09	DRGA0017479	1	SSC14 (31674654-31744978)	trans	A_72_P595074	ATP2A2	ENSSSCG00000034386
SSC2 (144192831-151935994)	149826564	7743164	4.604606e-19	ALGA0118122	31	SSC2 (150033550-150035599)	cis	A_72_P442131	ENSSSCG00000038598	ENSSSCG00000038598
SSC6 (35327406-55412232)	43112195	20084827	5.192017e-30	ALGA0114656	39	SSC6 (43164933-43175006)	cis	O12439	CEBPG	ENSSSCG00000002867
SSC2 (1511747-12090804)	6591019	10579058	2.189003e-10	ASGA0008665	9	SSC2 (6715580-6733538)	cis	O14345	SCYL1	ENSSSCG00000012984
SSC2 (78686601-90114525)	83686601	11427925	5.076045e-12	MARC0034712	2	SSC2 (77945782-77957313)	trans	A_72_P207302	PLPP2	ENSSSCG00000014004
SSC12 (47111960-57111959)	52111960	10000000	4.343598e-09	ASGA0086721	1	SSC7 (112268301-112519208)	excluded	A_72_P170591	TTC7B	ENSSSCG00000002436
SSC12 (34764063-44814921)	39764063	10050859	1.211187e-11	ASGA0054479	2	SSC7 (112268301-112519208)	trans	A_72_P170591	TTC7B	ENSSSCG00000002436
SSC12 (17736274-31810951)	23505782	14074678	3.111773e-09	MARC0110971	3	SSC7 (112268301-112519208)	trans	A_72_P170591	TTC7B	ENSSSCG00000002436
SSC14 (40509383-58652797)	49150883	18143415	9.721344e-13	M1GA0018646	12	SSC14 (49585120-49598012)	cis	A_72_P104776	ENSSSCG00000010058	ENSSSCG00000010058
SSC12 (34764063-44814921)	39764063	10050859	4.259569e-10	ASGA0054479	2	SSC7 (23829506-23838637)	trans	OTTSUST00000000467	MPIG6B	ENSSSCG00000034664
SSC11 (1-10054445)	115523	10054445	7.835017e-21	MARC0054856	20	SSC11 (576723-617089)	cis	A_72_P203247	ZMYM5	ENSSSCG00000009568
SSC8 (73871666-113684853)	99778956	39813188	1.250337e-23	ALGA0113616	22	SSC8 (87774594-87878662)	cis	O13800	ENSSSCG00000029920	ENSSSCG00000029920
SSC12 (46201284-58747559)	51606117	12546276	7.890183e-16	ASGA0085259	13	SSC12 (51602144-51867111)	cis	O11845	RABEP1	ENSSSCG00000017895
SSC13 (29066700-39117527)	34117528	10050828	1.45658e-14	M1GA0025601	2	SSC13 (34828606-34839841)	cis	A_72_P119316	GLT8D1	ENSSSCG00000011448
SSC13 (16073217-26073216)	21073217	10000000	2.831648e-10	ALGA0068784	1	SSC13 (34828606-34839841)	putative cis	A_72_P119316	GLT8D1	ENSSSCG00000011448
SSC1 (174602183-192291525)	187291526	17689343	4.716183e-14	INRA0005554	4	SSC1 (187475022-187485761)	cis	O11231	TOMM20L	ENSSSCG00000005075
SSC13 (17416886-27978621)	22416886	10561736	2.300533e-09	ALGA0123888	2	SSC13 (23020484-23116957)	cis	A_72_P185171	ENSSSCG00000011253	ENSSSCG00000011253
SSC13 (43858879-53858878)	48858879	10000000	1.655285e-08	ASGA0099677	1	SSC13 (23020484-23116957)	putative cis	A_72_P185171	ENSSSCG00000011253	ENSSSCG00000011253
SSC1 (210067709-259938679)	230695903	49870971	3.075238e-17	ASGA0006031	41	SSC1 (236265931-236324128)	cis	A_72_P184886	RUSC2	ENSSSCG00000005308
SSC1 (181017235-191304972)	186304973	10287738	3.586528e-13	ALGA0007316	2	SSC1 (236265931-236324128)	trans	A_72_P184886	RUSC2	ENSSSCG00000005308
SSC1 (197177650-208802406)	203802407	11624757	9.194481e-12	ALGA0007619	2	SSC1 (236265931-236324128)	trans	A_72_P184886	RUSC2	ENSSSCG00000005308
SSC1 (170456639-180539851)	175456639	10083213	4.280974e-10	ALGA0007070	2	SSC1 (236265931-236324128)	trans	A_72_P184886	RUSC2	ENSSSCG00000005308
SSC2 (57588095-78477968)	70503120	20889874	1.42969e-15	DRGA0003002	7	SSC2 (71521081-71530933)	cis	O13713	XAB2	ENSSSCG00000013582
SSC11 (9888804-21699933)	14888804	11811130	8.672296e-15	MARC0066051	6	SSC11 (16078058-16301828)	cis	A_72_P706192	WDFY2	ENSSSCG00000040538
SSC3 (15674588-39324851)	23519366	23650264	3.205262e-29	MARC0047020	75	SSC3 (21638532-21650281)	cis	A_72_P284619	ENSSSCG00000036379	ENSSSCG00000036379
SSC3 (1993277-13199533)	6993277	11206257	1.307806e-10	MARC0060263	3	SSC3 (21638532-21650281)	trans	A_72_P284619	ENSSSCG00000036379	ENSSSCG00000036379
SSC2 (132834498-142834497)	137834498	10000000	1.636062e-12	ASGA0012391	1	SSC2 (137803992-137813156)	excluded	O4215	CXCL14	ENSSSCG00000014310
SSC4 (110455209-120455208)	115455209	10000000	7.407785e-14	ASGA0022387	1	SSC2 (137803992-137813156)	excluded	O4215	CXCL14	ENSSSCG00000014310
SSC7 (112604951-121844099)	117604951	9239149	7.407785e-14	M1GA0010977	1	SSC2 (137803992-137813156)	excluded	O4215	CXCL14	ENSSSCG00000014310
SSC12 (6785486-16785485)	11785486	10000000	7.407785e-14	ASGA0098648	1	SSC2 (137803992-137813156)	excluded	O4215	CXCL14	ENSSSCG00000014310
SSC7 (39450216-49450215)	44450216	10000000	7.814147e-13	ALGA0041336	1	SSC2 (137803992-137813156)	excluded	O4215	CXCL14	ENSSSCG00000014310
SSC7 (57656855-76435642)	68059915	18778788	2.683927e-28	DRGA0007760	40	SSC7 (68106227-68116983)	cis	A_72_P246057	DTD2	ENSSSCG00000026663
SSC7 (38584840-53241645)	48241646	14656806	9.511352e-13	ALGA0041631	2	SSC7 (68106227-68116983)	trans	A_72_P246057	DTD2	ENSSSCG00000026663
SSC6 (48159969-63511404)	54530101	15351436	2.533544e-16	MARC0032442	34	SSC6 (54440695-54452214)	cis	gi|115553000|dbj|AK239586.1|	CD37	ENSSSCG00000033849
SSC7 (11950562-31364305)	22784954	19413744	6.894703e-31	ALGA0039522	40	SSC7 (23126307-23143994)	cis	A_72_P220812	ABCF1	ENSSSCG00000001346
SSC2 (1511747-12244782)	7090805	10733036	5.961948e-17	ASGA0008746	14	SSC2 (7077018-7082832)	cis	O12495	TM7SF2	ENSSSCG00000013004
SSC14 (19580553-42452274)	32867853	22871722	4.67107e-41	MARC0083561	75	SSC14 (31762844-31789749)	cis	A_72_P509592	ANAPC7	ENSSSCG00000030222
SSC1 (117630798-127630797)	122630798	10000000	4.287828e-39	DIAS0001704	1	SSC14 (31762844-31789749)	excluded	A_72_P509592	ANAPC7	ENSSSCG00000030222
SSC14 (126511276-136511275)	131511276	10000000	7.846255e-09	ALGA0110287	1	SSC14 (131592626-131609204)	cis	A_72_P022551	NSMCE4A	ENSSSCG00000010700
SSC5 (16109424-26181047)	21109424	10071624	6.557176e-09	ASGA0025061	2	SSC5 (21166904-21170897)	cis	A_72_P423309	RDH5	ENSSSCG00000000362
SSC9 (1-15576786)	10356403	15576786	2.396477e-16	MARC0059260	17	SSC9 (10088783-10370855)	cis	A_72_P052391	UVRAG	ENSSSCG00000028979
SSC15 (72157077-106722463)	85739214	34565387	2.325348e-21	H3GA0044707	103	SSC15 (87326371-87418094)	cis	A_72_P505815	ITPRID2	ENSSSCG00000038730
SSC8 (6255972-18163027)	11255972	11907056	9.71057e-12	ALGA0102711	4	SSC8 (10915398-10987372)	cis	O10150	FBXL5	ENSSSCG00000008740
SSC9 (119080063-129827406)	124080063	10747344	3.372586e-09	ALGA0117563	2	SSC9 (124837759-124848198)	cis	A_72_P440161	ARPC5	ENSSSCG00000015560
SSC4 (1-7983086)	946845	7983086	5.761843e-13	ALGA0123193	12	SSC4 (983380-988635)	cis	O12622	ENSSSCG00000031825	ENSSSCG00000031825
SSC9 (102875496-120040680)	113909002	17165185	1.068684e-20	ASGA0044363	3	SSC9 (113927720-113941433)	cis	A_72_P075026	CHIT1	ENSSSCG00000015477
SSC12 (1-7129233)	2129234	7129233	5.67862e-10	ALGA0064322	9	SSC12 (1071614-1074688)	cis	A_72_P364808	MAFG	ENSSSCG00000035253
SSC6 (12799551-22799550)	17799551	10000000	9.342327e-09	H3GA0053970	1	SSC6 (17844974-17856082)	cis	A_72_P303284	ENSSSCG00000035601	ENSSSCG00000035601
SSC14 (21773434-35845132)	29522138	14071699	2.684519e-11	ALGA0076660	19	SSC14 (29297882-29332720)	cis	A_72_P606348	TCTN2	ENSSSCG00000009768
SSC4 (1-11966103)	946845	11966103	3.68192e-80	ALGA0123193	50	SSC4 (969524-984165)	cis	A_72_P192697	EEF1D	ENSSSCG00000006954
SSC15 (1-6373550)	1373551	6373550	3.151178e-09	ASGA0068541	1	SSC4 (969524-984165)	trans	A_72_P192697	EEF1D	ENSSSCG00000006954
SSC1 (100634678-113568594)	107824772	12933917	2.463589e-12	INRA0003679	12	SSC1 (107011805-107036350)	cis	A_72_P158601	SPG21	ENSSSCG00000004544
SSC7 (15299952-25299951)	20299952	10000000	1.219441e-09	H3GA0020255	1	SSC15 (110021449-110042109)	excluded	A_72_P198652	FASTKD2	ENSSSCG00000016134
SSC6 (42685552-85854406)	66475413	43168855	1.394172e-28	ALGA0113112	67	SSC6 (67016987-67087043)	cis	A_72_P129586	CHD5	ENSSSCG00000003366
SSC9 (18498447-76569109)	39772266	58070663	2.063943e-67	DIAS0001516	43	SSC9 (39790637-39803942)	cis	A_72_P440211	ENSSSCG00000015034	ENSSSCG00000015034
SSC17 (34423670-49443881)	44443882	15020212	2.125988e-13	MARC0021163	4	SSC17 (39626746-39775925)	cis	A_72_P751172	DLGAP4	ENSSSCG00000007317
SSC1 (1349604-18299661)	8958790	16950058	1.27479e-63	ASGA0000934	32	SSC1 (8935073-9001474)	cis	A_72_P001396	SERAC1	ENSSSCG00000012314
SSC3 (52336780-75542604)	69555390	23205825	3.915824e-19	ALGA0104277	14	SSC3 (69054761-69091343)	cis	A_72_P405058	DGUOK	ENSSSCG00000008293
SSC3 (81693898-91693897)	86693898	10000000	5.072175e-13	ASGA0015266	1	SSC3 (69054761-69091343)	putative cis	A_72_P405058	DGUOK	ENSSSCG00000008293
SSC3 (27426287-37426286)	32426287	10000000	1.340284e-09	H3GA0053082	1	SSC3 (69054761-69091343)	putative cis	A_72_P405058	DGUOK	ENSSSCG00000008293
SSC3 (37622617-47622616)	42622617	10000000	2.488351e-09	ASGA0100052	1	SSC3 (69054761-69091343)	putative cis	A_72_P405058	DGUOK	ENSSSCG00000008293
SSC4 (36745551-63797665)	41942301	27052115	1.494147e-17	MARC0036045	67	SSC4 (41925625-41985855)	cis	A_72_P473686	DPY19L4	ENSSSCG00000006098
SSC1 (17443553-27489387)	22489388	10045835	8.362468e-10	ASGA0001637	2	SSC1 (21913240-22239422)	cis	O11479	AIG1	ENSSSCG00000004136
SSC14 (50901395-63395319)	55901395	12493925	2.372201e-15	MARC0009335	2	SSC14 (50703012-51202497)	cis	A_72_P024921	MED15	ENSSSCG00000010107
SSC14 (38268420-48268419)	43268420	10000000	2.283588e-09	INRA0043840	1	SSC14 (50703012-51202497)	putative cis	A_72_P024921	MED15	ENSSSCG00000010107
SSC14 (65304464-113029414)	100167699	47724951	5.138941e-31	ALGA0080377	26	SSC14 (50703012-51202497)	trans	A_72_P024921	MED15	ENSSSCG00000010107
SSC11 (4748630-58244271)	18379478	53495642	1.142902e-22	ASGA0050094	42	SSC11 (18468064-18502735)	cis	A_72_P375133	CDADC1	ENSSSCG00000031598
SSC11 (60813010-70813009)	65813010	10000000	3.20122e-09	ALGA0063258	1	SSC11 (18468064-18502735)	putative cis	A_72_P375133	CDADC1	ENSSSCG00000031598
SSC16 (17653016-58808088)	35857288	41155073	2.0564e-55	ALGA0090341	100	SSC16 (35980163-35988779)	cis	O8354	SETD9	ENSSSCG00000016919
SSC16 (62337187-72337186)	67337187	10000000	1.727851e-09	M1GA0021136	1	SSC16 (35980163-35988779)	putative cis	O8354	SETD9	ENSSSCG00000016919
SSC9 (63749081-88334339)	79134274	24585259	2.773808e-37	ASGA0101006	151	SSC9 (82102674-82363745)	cis	A_72_P329813	SCIN	ENSSSCG00000015353
SSC10 (7981844-19319383)	14086320	11337540	3.819934e-17	H3GA0056199	9	SSC10 (13769606-13814024)	cis	A_72_P378193	TMEM63A	ENSSSCG00000010854
SSC6 (6906230-38915745)	13143758	32009516	4.692702e-58	ASGA0099736	26	SSC6 (12924904-12948362)	cis	A_72_P010366	MLKL	ENSSSCG00000002716
SSC1 (263309448-273632811)	268309448	10323364	8.261979e-09	ASGA0007777	4	SSC1 (268427708-268465802)	cis	A_72_P074906	FAM102A	ENSSSCG00000005631
SSC1 (68957763-82914430)	75745952	13956668	2.909965e-14	MARC0042009	31	SSC1 (75508815-75522661)	cis	A_72_P653002	MICAL1	ENSSSCG00000004412
SSC4 (647596-10763913)	5647596	10116318	1.051348e-08	ASGA0017543	3	SSC1 (75508815-75522661)	trans	A_72_P653002	MICAL1	ENSSSCG00000004412
SSC13 (190179382-200179381)	195179382	10000000	3.091231e-09	MARC0070011	1	SSC13 (195326599-195335484)	cis	A_72_P721668	SOD1	ENSSSCG00000021355
SSC2 (60239165-70266822)	65239165	10027658	5.150448e-09	MARC0067928	2	SSC2 (65348006-65354919)	cis	O449	MRI1	ENSSSCG00000013756
SSC9 (22413018-63238169)	53304975	40825152	1.01804e-42	DIAS0001452	44	SSC9 (53365250-53372954)	cis	A_72_P166531	FOXRED1	ENSSSCG00000030017
SSC9 (105776787-115776786)	110776787	10000000	1.591122e-08	MARC0028498	1	SSC9 (53365250-53372954)	putative cis	A_72_P166531	FOXRED1	ENSSSCG00000030017
SSC4 (101907337-113898483)	108898484	11991147	4.740931e-34	DBWU0000085	23	SSC4 (108891718-108907099)	cis	A_72_P729093	ATP5PB	ENSSSCG00000037772
SSC2 (55638715-94657214)	68534886	39018500	1.798501e-34	DRGA0003006	49	SSC13 (35951678-35996821)	trans	A_72_P051766	ACTR8	ENSSSCG00000011458
SSC14 (53174824-63345289)	58174824	10170466	1.217018e-08	MARC0115297	3	SSC3 (85948550-85992911)	trans	CUST_426_PI427286967	MTIF2	ENSSSCG00000008404
SSC11 (3551658-25522176)	13925469	21970519	1.346135e-11	ASGA0049908	9	SSC11 (12777011-12815962)	cis	A_72_P172516	ALG5	ENSSSCG00000009360
SSC4 (65794845-75794844)	70794845	10000000	2.150449e-11	ALGA0025722	1	SSC14 (46408687-46442086)	excluded	A_72_P674027	EWSR1	ENSSSCG00000009974
SSC2 (132131142-142131141)	137131142	10000000	2.917241e-10	MARC0061941	1	SSC14 (46408687-46442086)	trans	A_72_P674027	EWSR1	ENSSSCG00000009974
SSC8 (117210438-127210437)	122210438	10000000	2.917241e-10	ALGA0049497	1	SSC14 (46408687-46442086)	trans	A_72_P674027	EWSR1	ENSSSCG00000009974
SSC16 (17020504-27020503)	22020504	10000000	2.587925e-09	CASI0008411	1	SSC14 (46408687-46442086)	excluded	A_72_P674027	EWSR1	ENSSSCG00000009974
SSC14 (53174824-63345289)	58174824	10170466	3.642906e-11	MARC0115297	3	SSC14 (46408687-46442086)	trans	A_72_P674027	EWSR1	ENSSSCG00000009974
SSC9 (128604639-139512083)	133604639	10907445	2.917241e-10	ALGA0055810	2	SSC14 (46408687-46442086)	trans	A_72_P674027	EWSR1	ENSSSCG00000009974
SSC15 (6021475-19341439)	14341440	13319965	1.347739e-09	MARC0029288	2	SSC14 (46408687-46442086)	trans	A_72_P674027	EWSR1	ENSSSCG00000009974
SSC8 (26982533-94480988)	39341631	67498456	1.638676e-28	ASGA0038765	45	SSC8 (39126925-39141517)	cis	O14738	ENSSSCG00000008833	ENSSSCG00000008833
SSC8 (13946277-24659706)	18946277	10713430	6.252962e-16	ASGA0101459	3	SSC8 (39126925-39141517)	trans	O14738	ENSSSCG00000008833	ENSSSCG00000008833
SSC8 (101697270-116899792)	106697270	15202523	4.723444e-15	ASGA0039572	4	SSC8 (39126925-39141517)	trans	O14738	ENSSSCG00000008833	ENSSSCG00000008833
SSC9 (100950521-115734987)	107294347	14784467	6.906595e-10	MARC0003571	6	SSC9 (107642064-107668730)	cis	A_72_P571624	DLD	ENSSSCG00000015443
SSC3 (64535013-74561480)	69555390	10026468	6.746776e-16	ALGA0104277	5	SSC3 (69522759-69547387)	cis	A_72_P341143	CCT7	ENSSSCG00000008303
SSC9 (29112178-43776113)	35010321	14663936	2.427362e-11	DRGA0009334	21	SSC9 (36620587-36759552)	cis	A_72_P368168	ATM	ENSSSCG00000025606
SSC18 (43529227-53529226)	48529227	10000000	1.442625e-08	MARC0039133	1	SSC9 (36620587-36759552)	trans	A_72_P368168	ATM	ENSSSCG00000025606
SSC7 (15628864-35935654)	24247099	20306791	3.426616e-23	ASGA0032063	58	SSC7 (23770896-23774428)	cis	OTTSUST00000000535	APOM	ENSSSCG00000001411
SSC3 (123646879-132848913)	131136839	9202035	1.183055e-31	ASGA0105891	27	SSC3 (131226839-131254551)	cis	A_72_P113551	COLEC11	ENSSSCG00000025629
SSC16 (43383252-53383251)	48383252	10000000	1.906038e-08	ALGA0090697	1	SSC13 (99939722-100078148)	excluded	A_72_P486384	IFT80	ENSSSCG00000011733
SSC15 (19886082-30381597)	24987365	10495516	1.290646e-13	MARC0086113	6	SSC15 (24895490-24900710)	cis	O14951	DBI	ENSSSCG00000032213
SSC9 (38386940-49486847)	43996787	11099908	1.690931e-10	H3GA0027212	5	SSC9 (44223232-44471717)	cis	A_72_P286034	SIK3	ENSSSCG00000015071
SSC6 (124573677-134573676)	129573677	10000000	4.129352e-09	DRGA0006759	1	SSC6 (129519965-129635777)	cis	O11838	PRKACB	ENSSSCG00000040920
SSC3 (33310751-51663223)	46257393	18352473	6.127192e-20	ASGA0014354	19	SSC3 (46316867-46377276)	cis	O14809	NPHP1	ENSSSCG00000008111
SSC1 (239402209-249402208)	244402209	10000000	1.643188e-09	H3GA0004146	1	SSC3 (46316867-46377276)	excluded	O14809	NPHP1	ENSSSCG00000008111
SSC3 (52800391-62814669)	57800391	10014279	7.914796e-11	ALGA0019245	2	SSC3 (46316867-46377276)	trans	O14809	NPHP1	ENSSSCG00000008111
SSC14 (103841437-135475127)	121372533	31633691	3.817311e-108	ASGA0066424	60	SSC14 (121347933-121445558)	cis	A_72_P436709	SHOC2	ENSSSCG00000010628
SSC14 (75921842-85921841)	80921842	10000000	1.098713e-08	SIRI0000172	1	SSC14 (121347933-121445558)	putative cis	A_72_P436709	SHOC2	ENSSSCG00000010628
SSC2 (1072406-22640518)	9737548	21568113	8.750307e-13	ASGA0008883	9	SSC2 (9074784-9078539)	cis	A_72_P023571	UQCC3	ENSSSCG00000038370
SSC3 (21019955-78424580)	46297805	57404626	8.830359e-49	ASGA0014337	75	SSC3 (42988231-43080206)	cis	O13955	PHF2	ENSSSCG00000008080
SSC1 (239402209-249402208)	244402209	10000000	4.198729e-19	H3GA0004146	1	SSC3 (42988231-43080206)	excluded	O13955	PHF2	ENSSSCG00000008080
SSC13 (37399574-57460318)	47743525	20060745	1.953037e-26	H3GA0036408	34	SSC13 (46897427-47160117)	cis	O13248	MAGI1	ENSSSCG00000011497
SSC13 (47885790-82055418)	53624951	34169629	2.92901e-11	H3GA0036535	13	SSC13 (53724065-53809630)	cis	A_72_P320458	RYBP	ENSSSCG00000025053
SSC1 (23772718-44514087)	32268927	20741370	3.912694e-16	ALGA0002427	5	SSC1 (32221061-32362001)	cis	A_72_P344608	AKAP7	ENSSSCG00000036790
SSC17 (1-21050148)	10770844	21050148	9.747124e-47	ALGA0093131	54	SSC17 (10656814-10670536)	cis	A_72_P301749	GINS4	ENSSSCG00000037513
SSC7 (58522661-92309676)	78260082	33787016	1.275178e-18	MARC0002210	42	SSC7 (78248732-78262420)	cis	A_72_P211422	RNASE4	ENSSSCG00000031538
SSC2 (13408103-24333885)	18412512	10925783	9.71703e-23	ASGA0090997	4	SSC2 (18408992-18448167)	cis	O13661	ALKBH3	ENSSSCG00000040937
SSC1 (62860459-77960618)	72960619	15100160	3.368845e-10	H3GA0002014	2	SSC1 (71493233-71701083)	cis	A_72_P114511	PREP	ENSSSCG00000004368
SSC1 (89433725-99433724)	94433725	10000000	2.465385e-09	MARC0071716	1	SSC1 (71493233-71701083)	putative cis	A_72_P114511	PREP	ENSSSCG00000004368
SSC14 (68569735-78569734)	73569735	10000000	1.105939e-08	ALGA0078789	1	SSC14 (73323620-73349289)	cis	A_72_P391653	EIF4EBP2	ENSSSCG00000034444
SSC15 (19886082-35585174)	29707167	15699093	6.88748e-37	DBWU0000855	25	SSC15 (29704501-29714101)	cis	A_72_P132606	TSN	ENSSSCG00000015729
SSC12 (34764063-45519572)	39764063	10755510	1.855326e-10	ASGA0054479	3	SSC3 (52918688-52974017)	trans	A_72_P148876	CREG2	ENSSSCG00000008166
SSC9 (22588711-45237728)	39078877	22649018	9.435693e-29	MARC0098685	15	SSC9 (39531478-39619873)	cis	A_72_P293519	ALG9	ENSSSCG00000015023
SSC6 (152541492-162541491)	157541492	10000000	3.344599e-09	ALGA0117336	1	SSC6 (157483688-157556951)	cis	A_72_P303774	DHCR24	ENSSSCG00000027525
SSC4 (32899076-79714318)	54930306	46815243	1.549869e-34	ASGA0019664	63	SSC4 (54932305-54935480)	cis	A_72_P046201	ENSSSCG00000033693	ENSSSCG00000033693
SSC4 (101419243-113571876)	108407035	12152634	5.583599e-10	M1GA0006363	4	SSC4 (107723404-107731638)	cis	O9375	PPM1J	ENSSSCG00000006774
SSC14 (60461622-86542243)	79743643	26080622	3.717797e-21	MARC0112392	38	SSC14 (76205195-76234645)	cis	A_72_P639478	ANXA7	ENSSSCG00000010299
SSC15 (78971851-106454412)	99559876	27482562	3.096014e-19	ALGA0086487	30	SSC15 (100091258-100539607)	cis	O9668	ENSSSCG00000016068	ENSSSCG00000016068
SSC3 (106489341-116623341)	111490661	10134001	2.407641e-12	MARC0072394	4	SSC3 (111537605-111565696)	cis	O10268	GPN1	ENSSSCG00000008546
SSC9 (108909002-130517258)	122110756	21608257	5.042156e-35	DRGA0009805	20	SSC9 (121913187-122116233)	cis	A_72_P059481	ACBD6	ENSSSCG00000015534
SSC2 (57588095-90611971)	73837976	33023877	2.142178e-21	H3GA0006802	20	SSC2 (73746494-73889865)	cis	A_72_P039756	KDM4B	ENSSSCG00000024570
SSC13 (19775383-66184087)	39935806	46408705	1.823038e-45	H3GA0036331	66	SSC13 (39789703-39938754)	cis	A_72_P051406	FLNB	ENSSSCG00000011471
SSC14 (70264434-80264433)	75264434	10000000	6.861066e-11	MARC0019892	1	SSC14 (76700124-76811869)	cis	A_72_P232752	VCL	ENSSSCG00000010313
SSC4 (79861925-90412074)	85039123	10550150	1.296413e-17	DBWU0000913	3	SSC4 (84961819-85017946)	cis	A_72_P372518	TMCO1	ENSSSCG00000037314
SSC4 (69802937-79802936)	74802937	10000000	4.547952e-09	ASGA0020311	1	SSC4 (84961819-85017946)	putative cis	A_72_P372518	TMCO1	ENSSSCG00000037314
SSC11 (3759687-13882965)	8855571	10123279	1.94847e-10	ALGA0060679	4	SSC11 (8857175-8872221)	cis	A_72_P417964	N4BP2L1	ENSSSCG00000040566
SSC2 (45844627-66140694)	61140695	20296068	6.596754e-10	DRGA0003042	12	SSC2 (60348693-60356189)	cis	O9492	GTPBP3	ENSSSCG00000038440
SSC3 (1323419-11323418)	6323419	10000000	1.091669e-11	ALGA0120533	1	SSC3 (6471471-6481566)	cis	A_72_P137456	ZNF789	ENSSSCG00000007618
SSC15 (105685801-120237431)	111475583	14551631	1.105815e-59	H3GA0054872	31	SSC15 (111371992-111467899)	cis	A_72_P043191	PIKFYVE	ENSSSCG00000016147
SSC15 (89194833-99194832)	94194833	10000000	6.632167e-09	MARC0018567	1	SSC15 (111371992-111467899)	putative cis	A_72_P043191	PIKFYVE	ENSSSCG00000016147
SSC6 (81479214-93118336)	86479214	11639123	8.509752e-12	ASGA0092734	4	SSC6 (83856507-83863485)	cis	O1493	ENSSSCG00000003555	ENSSSCG00000003555
SSC15 (3090892-13090891)	8090892	10000000	1.349937e-08	ALGA0107220	1	SSC8 (114016916-114035391)	excluded	A_72_P357993	CYP2U1	ENSSSCG00000009151
SSC13 (127734637-140577825)	132734637	12843189	6.666147e-12	ASGA0058867	9	SSC13 (134082455-134124826)	cis	A_72_P169751	TNK2	ENSSSCG00000011849
SSC7 (18360692-32168362)	23676037	13807671	1.958193e-11	ALGA0039652	4	SSC3 (4134296-4145394)	trans	A_72_P440901	FSCN1	ENSSSCG00000007586
SSC12 (44369630-55386568)	49369630	11016939	1.352812e-10	ALGA0066858	2	SSC12 (45763614-45767756)	cis	A_72_P363978	TP53I13	ENSSSCG00000017788
SSC12 (22209884-32716083)	27716084	10506200	2.909949e-09	MARC0036271	4	SSC12 (45763614-45767756)	trans	A_72_P363978	TP53I13	ENSSSCG00000017788
SSC6 (39627638-61052716)	56052717	21425079	2.250147e-19	MARC0089587	4	SSC6 (59517098-59524550)	cis	A_72_P153796	KMT5C	ENSSSCG00000035829
SSC3 (70772933-99147923)	91518791	28374991	1.726916e-22	INRA0011066	60	SSC3 (92696409-92792621)	cis	O10032	FBXO11	ENSSSCG00000029485
SSC12 (28010952-57680558)	44457198	29669607	3.074681e-42	ALGA0066658	53	SSC12 (44625604-44636290)	cis	O9198	POLDIP2	ENSSSCG00000028920
SSC13 (147416856-187798548)	164213113	40381693	4.53897e-30	MARC0077445	83	SSC13 (158288859-158326893)	cis	A_72_P133211	TFG	ENSSSCG00000011961
SSC4 (91099498-102485593)	97485594	11386096	2.074253e-24	ASGA0021293	23	SSC4 (97448192-97465982)	cis	A_72_P406268	MRPL9	ENSSSCG00000028343
SSC7 (24765573-46750301)	34810295	21984729	3.93494e-09	MARC0093688	4	SSC7 (23184700-23190299)	trans	antisens_OTTSUST00000000995	C6orf136	ENSSSCG00000025943
SSC8 (123826410-137020188)	131306324	13193779	4.166987e-20	DRGA0008911	8	SSC8 (131077026-131085759)	cis	A_72_P733328	SPP1	ENSSSCG00000009216
SSC13 (79102509-118242348)	98885642	39139840	7.0621e-14	ASGA0058623	29	SSC13 (90818332-90842346)	cis	A_72_P441314	ENSSSCG00000036920	ENSSSCG00000036920
SSC13 (138088661-148144136)	143088661	10055476	6.956442e-11	ALGA0072274	2	SSC13 (90818332-90842346)	trans	A_72_P441314	ENSSSCG00000036920	ENSSSCG00000036920
SSC13 (161169125-174718677)	166169125	13549553	4.676468e-10	MARC0042271	4	SSC13 (90818332-90842346)	trans	A_72_P441314	ENSSSCG00000036920	ENSSSCG00000036920
SSC1 (28276976-40325544)	33593174	12048569	1.078531e-23	ALGA0002540	17	SSC1 (33527735-33717965)	cis	A_72_P160556	ARHGAP18	ENSSSCG00000004205
SSC13 (118648481-128890223)	123670965	10241743	1.117686e-11	ALGA0071880	6	SSC13 (123759325-123780920)	cis	A_72_P420514	TRA2B	ENSSSCG00000030225
SSC7 (13948675-30516780)	23676037	16568106	1.390019e-11	ALGA0039652	10	SSC7 (23668778-23685087)	cis	A_72_P094776	NFKBIL1	ENSSSCG00000001402
SSC7 (37263721-47296343)	42263721	10032623	1.788521e-08	DRGA0007537	2	SSC7 (23668778-23685087)	trans	A_72_P094776	NFKBIL1	ENSSSCG00000001402
SSC4 (72349316-93176182)	86347263	20826867	7.404252e-48	ALGA0026434	71	SSC4 (85029951-85057807)	cis	A_72_P616959	ENSSSCG00000006324	ENSSSCG00000006324
SSC9 (16790787-27268990)	21790787	10478204	8.707788e-10	H3GA0026779	3	SSC9 (21726570-21761760)	cis	gi|115554271|dbj|AK240066.1|	CTSC	ENSSSCG00000014924
SSC13 (198691288-208334590)	208089648	9643303	9.773093e-25	MARC0003411	12	SSC13 (207986654-208003231)	cis	A_72_P203967	ENSSSCG00000030696	ENSSSCG00000030696
SSC12 (14502943-25851556)	20221762	11348614	2.281194e-14	SIRI0001426	5	SSC12 (20269056-20279578)	cis	A_72_P316438	HSD17B1	ENSSSCG00000035147
SSC7 (7253352-20427410)	13950456	13174059	7.209568e-32	ALGA0038804	28	SSC7 (13845942-13901253)	cis	O4851	KDM1B	ENSSSCG00000001074
SSC17 (41394448-54708016)	48620868	13313569	2.309675e-13	DRGA0016765	9	SSC17 (48126896-48153164)	cis	A_72_P303449	ZNF335	ENSSSCG00000007432
SSC12 (34764063-44764062)	39764063	10000000	1.404342e-08	ASGA0054479	1	SSC6 (165874180-166002943)	excluded	A_72_P289856	TESK2	ENSSSCG00000003917
SSC14 (16379628-41016940)	28185420	24637313	1.807133e-58	M1GA0018462	51	SSC14 (28180133-28202084)	cis	O13936	ENSSSCG00000032831	ENSSSCG00000032831
SSC5 (31236803-43185707)	37914858	11948905	5.87192e-10	ALGA0031767	6	SSC5 (37978739-37982422)	cis	A_72_P428361	ENSSSCG00000040327	ENSSSCG00000040327
SSC4 (79976996-93176182)	87788613	13199187	5.249796e-18	H3GA0013327	34	SSC4 (87960063-87993973)	cis	A_72_P158071	UAP1	ENSSSCG00000006340
SSC6 (151520158-165565895)	158188492	14045738	4.441062e-25	ASGA0089630	6	SSC6 (158403258-158445513)	cis	O9291	YIPF1	ENSSSCG00000028506
SSC3 (22307613-32307612)	27307613	10000000	9.803347e-09	ALGA0018160	1	SSC3 (7518047-7535608)	excluded	A_72_P035991	NTAN1	ENSSSCG00000037398
SSC2 (78408572-88824899)	83408572	10416328	5.307525e-13	DRGA0003055	5	SSC2 (83779427-83843827)	cis	O11154	GFM2	ENSSSCG00000014074
SSC4 (92741445-103179810)	97741445	10438366	1.237536e-10	ALGA0027176	11	SSC4 (98074303-98082437)	cis	O8781	TMOD4	ENSSSCG00000006631
SSC14 (113110675-128318881)	121372533	15208207	3.022375e-38	ASGA0066424	19	SSC14 (121347933-121445558)	cis	A_72_P490316	SHOC2	ENSSSCG00000010628
SSC3 (17243336-33241727)	26408039	15998392	3.817623e-19	MARC0103400	25	SSC3 (26404370-26409336)	cis	A_72_P036251	ITPRIPL2	ENSSSCG00000039337
SSC3 (2076396-12076395)	7076396	10000000	3.642793e-09	ASGA0089216	1	SSC3 (26404370-26409336)	putative cis	A_72_P036251	ITPRIPL2	ENSSSCG00000039337
SSC15 (67830096-79235457)	74235458	11405362	4.664111e-09	ALGA0085847	2	SSC15 (67194072-67409921)	trans	A_72_P374753	RBMS1	ENSSSCG00000015888
SSC7 (24842919-34878704)	29878705	10035786	5.633509e-10	SIRI0000046	2	SSC7 (29816542-29819414)	cis	A_72_P499185	ENSSSCG00000001517	ENSSSCG00000001517
SSC14 (123336139-133991957)	128336139	10655819	5.803403e-10	H3GA0042629	2	SSC14 (128966336-129007234)	cis	A_72_P620159	EIF3A	ENSSSCG00000010679
SSC10 (1-9962989)	585658	9962989	2.306009e-28	DIAS0003914	17	SSC10 (725435-762254)	cis	A_72_P199317	UCHL5	ENSSSCG00000010802
SSC14 (16805967-41016940)	31976093	24210974	5.524857e-28	INRA0043459	87	SSC14 (31368303-31476472)	cis	A_72_P040246	P2RX7	ENSSSCG00000009817
SSC1 (117630798-127630797)	122630798	10000000	8.127424e-14	DIAS0001704	1	SSC14 (31368303-31476472)	excluded	A_72_P040246	P2RX7	ENSSSCG00000009817
SSC13 (119475438-129475437)	124475438	10000000	2.833075e-15	M1GA0017650	1	SSC13 (124355012-124363477)	cis	A_72_P283529	CRYGS	ENSSSCG00000040431
SSC1 (253886076-274330532)	269408826	20444457	1.683998e-29	ALGA0010673	52	SSC1 (269154090-269157788)	cis	A_72_P196482	ENDOG	ENSSSCG00000005661
SSC7 (42295291-53820512)	47475050	11525222	1.232587e-09	ASGA0033639	9	SSC7 (47451817-47474694)	cis	O8156	HYKK	ENSSSCG00000001755
SSC13 (15987180-33897341)	23574184	17910162	1.586974e-24	ASGA0103698	21	SSC13 (23783329-23797538)	cis	A_72_P255242	GORASP1	ENSSSCG00000034916
SSC13 (37464333-47464332)	42464333	10000000	9.148994e-10	ALGA0069849	1	SSC13 (23783329-23797538)	putative cis	A_72_P255242	GORASP1	ENSSSCG00000034916
SSC7 (31035130-59782829)	47546061	28747700	2.128994e-41	MARC0034834	54	SSC7 (46635904-46656452)	cis	A_72_P210752	GSTA4	ENSSSCG00000002627
SSC7 (64987957-79034801)	73162721	14046845	1.748467e-12	ALGA0042548	6	SSC7 (46635904-46656452)	trans	A_72_P210752	GSTA4	ENSSSCG00000002627
SSC12 (11031073-25052001)	17365627	14020929	6.331348e-13	MARC0039221	39	SSC12 (17459008-17708903)	cis	A_72_P372673	NSF	ENSSSCG00000017316
SSC9 (132095797-139512083)	137095797	7416287	6.723771e-10	H3GA0052506	1	SSC4 (372674-381088)	excluded	A_72_P426574	SLC39A4	ENSSSCG00000005905
SSC3 (106428756-119707266)	114707267	13278511	2.028003e-30	ALGA0110467	8	SSC3 (114605858-114619471)	cis	O10159	SF3B6	ENSSSCG00000008587
SSC17 (14289254-24980881)	19289254	10691628	3.189365e-16	ALGA0093641	5	SSC17 (19340972-19363007)	cis	A_72_P707431	MKKS	ENSSSCG00000007064
SSC17 (35537920-45598753)	40537920	10060834	3.218356e-11	MARC0067192	2	SSC17 (19340972-19363007)	trans	A_72_P707431	MKKS	ENSSSCG00000007064
SSC12 (34764063-44764062)	39764063	10000000	1.965311e-09	ASGA0054479	1	SSC17 (37810175-37918962)	excluded	A_72_P149446	ITCH	ENSSSCG00000007280
SSC6 (140555820-150555819)	145555820	10000000	1.123837e-08	ASGA0029673	1	SSC6 (145186715-145203417)	cis	A_72_P344118	SERBP1	ENSSSCG00000003798
SSC3 (15859502-26486960)	20859502	10627459	9.970725e-12	ASGA0098276	4	SSC3 (21995231-22383264)	cis	A_72_P443023	PRKCB	ENSSSCG00000033674
SSC15 (1-9312514)	4312515	9312514	7.218484e-10	H3GA0043643	1	SSC4 (110980803-110992018)	excluded	A_72_P708900	TAF13	ENSSSCG00000020842
SSC9 (21284833-33327616)	26861949	12042784	1.324032e-15	MARC0065413	5	SSC9 (26811455-26978914)	cis	A_72_P119661	AMOTL1	ENSSSCG00000014960
SSC9 (62136065-72136064)	67136065	10000000	1.32954e-08	ASGA0096819	1	SSC9 (26811455-26978914)	putative cis	A_72_P119661	AMOTL1	ENSSSCG00000014960
SSC16 (1-9002366)	4002367	9002366	4.096288e-09	MARC0091789	2	SSC16 (4063032-4097090)	cis	A_72_P380773	OTULIN	ENSSSCG00000034714
SSC12 (48995960-59199660)	54199661	10203701	1.130155e-08	ALGA0103480	2	SSC12 (53869350-53884671)	cis	O6402	CCDC42	ENSSSCG00000017988
SSC13 (65122397-75435550)	70435551	10313154	1.585492e-08	ASGA0058094	2	SSC13 (66155766-66157838)	cis	O1961	ENSSSCG00000032623	ENSSSCG00000032623
SSC7 (92279129-104491116)	97279129	12211988	8.847293e-10	H3GA0022648	2	SSC7 (97360540-97381889)	cis	A_72_P509736	ALDH6A1	ENSSSCG00000002357
SSC5 (8733050-22855419)	15708554	14122370	1.338284e-55	MARC0020145	29	SSC5 (15750504-15761536)	cis	A_72_P116021	BCDIN3D	ENSSSCG00000040144
SSC7 (40991916-63772137)	51847199	22780222	1.177666e-25	ASGA0034116	44	SSC7 (51929381-51935725)	cis	O13798	C15orf40	ENSSSCG00000030131
SSC7 (71746127-81746126)	76746127	10000000	7.778605e-11	ALGA0042683	1	SSC7 (51929381-51935725)	putative cis	O13798	C15orf40	ENSSSCG00000030131
SSC6 (42738546-63511404)	58104637	20772859	2.043083e-23	ALGA0115158	67	SSC6 (54973731-55030923)	cis	O9831	VRK3	ENSSSCG00000003204
SSC6 (21872530-35050011)	28352405	13177482	1.04412e-19	ASGA0095066	31	SSC6 (27792142-27795361)	cis	A_72_P345528	B3GNT9	ENSSSCG00000040139
SSC12 (13343144-23496116)	18343144	10152973	9.756476e-11	MARC0056519	4	SSC12 (18281711-18302483)	cis	A_72_P229537	PLCD3	ENSSSCG00000017338
SSC18 (15116247-25567464)	20116247	10451218	3.686667e-10	H3GA0050513	3	SSC18 (20034316-20069198)	cis	O8755	RBM28	ENSSSCG00000031847
SSC10 (7925074-18361493)	13361494	10436420	1.125051e-12	ASGA0091381	4	SSC10 (13444339-13477179)	cis	A_72_P304009	ENAH	ENSSSCG00000038646
SSC3 (46022229-65086966)	60051698	19064738	2.512987e-12	ALGA0116556	8	SSC3 (53295744-53418480)	cis	O13995	NPAS2	ENSSSCG00000008171
SSC3 (25642858-35642857)	30642858	10000000	8.963212e-09	ALGA0113631	1	SSC3 (53295744-53418480)	putative cis	O13995	NPAS2	ENSSSCG00000008171
SSC7 (9805536-45581806)	27886752	35776271	3.359821e-12	INRA0024655	14	SSC7 (22823841-22962547)	cis	A_72_P682906	ENSSSCG00000001229	ENSSSCG00000001229
SSC7 (41799407-54676642)	46799407	12877236	1.16315e-13	ASGA0037375	8	SSC7 (48431636-48442611)	cis	A_72_P477489	TMED3	ENSSSCG00000001773
SSC15 (77602581-109093911)	98056547	31491331	8.981946e-25	INRA0049914	64	SSC15 (100539361-100634576)	cis	O10768	CCDC150	ENSSSCG00000016069
SSC3 (18519366-31275617)	25799971	12756252	5.188346e-12	MARC0010639	6	SSC7 (29638833-29642912)	trans	A_72_P354593	RPS18	ENSSSCG00000001502
SSC7 (11561623-41465437)	23854105	29903815	2.872205e-45	DIAS0000848	86	SSC7 (23852615-23872620)	cis	OTTSUST00000000639	MSH5	ENSSSCG00000035596
SSC7 (44361905-54361904)	49361905	10000000	2.902016e-09	ALGA0041830	1	SSC7 (23852615-23872620)	putative cis	OTTSUST00000000639	MSH5	ENSSSCG00000035596
SSC8 (6463137-24659706)	15438372	18196570	9.170974e-17	ALGA0046580	12	SSC8 (16666606-16787940)	cis	A_72_P205722	ADGRA3	ENSSSCG00000008753
SSC8 (106083455-116223632)	111083455	10140178	6.087684e-10	MARC0064769	3	SSC8 (16666606-16787940)	trans	A_72_P205722	ADGRA3	ENSSSCG00000008753
SSC8 (29694655-39749920)	34749921	10055266	1.690292e-09	ALGA0047587	2	SSC8 (16666606-16787940)	trans	A_72_P205722	ADGRA3	ENSSSCG00000008753
SSC7 (18802786-31364305)	23802786	12561520	1.219023e-12	H3GA0020449	10	SSC7 (23799337-23824299)	cis	antisens_OTTSUST00000000577	ABHD16A	ENSSSCG00000034923
SSC3 (120522955-132848913)	125916952	12325959	2.526426e-12	DRGA0004308	9	SSC3 (126416529-126429910)	cis	A_72_P114871	KLF11	ENSSSCG00000038643
SSC7 (24599648-41375476)	29599648	16775829	2.575156e-12	MARC0069646	3	SSC7 (29899039-29929806)	cis	A_72_P011251	UQCC2	ENSSSCG00000030668
SSC12 (34764063-44764062)	39764063	10000000	1.760475e-09	ASGA0054479	1	SSC1 (108985778-109019044)	excluded	A_72_P255182	TPM1	ENSSSCG00000004570
SSC12 (53027182-61602749)	58027182	8575568	3.60336e-09	MARC0075832	1	SSC12 (60281801-60387837)	cis	O7410	PRPSAP2	ENSSSCG00000018049
SSC15 (61752208-106085901)	78342014	44333694	6.039703e-28	MARC0027471	86	SSC15 (77564595-77600839)	cis	A_72_P357838	DCAF17	ENSSSCG00000015947
SSC15 (40172574-50172573)	45172574	10000000	1.387119e-09	ALGA0085170	1	SSC15 (77564595-77600839)	putative cis	A_72_P357838	DCAF17	ENSSSCG00000015947
SSC15 (111841510-123197021)	116841510	11355512	7.07192e-13	ALGA0086908	5	SSC15 (77564595-77600839)	trans	A_72_P357838	DCAF17	ENSSSCG00000015947
SSC7 (53783933-105763657)	92823836	51979725	1.149624e-23	ALGA0043757	91	SSC7 (93084308-93143168)	cis	A_72_P396523	SLC39A9	ENSSSCG00000028600
SSC6 (61289501-81521349)	73357386	20231849	2.38068e-19	ALGA0120600	20	SSC6 (71755359-71774262)	cis	A_72_P276254	ENSSSCG00000003420	ENSSSCG00000003420
SSC6 (44883373-54883372)	49883373	10000000	1.75735e-08	MARC0094560	1	SSC6 (71755359-71774262)	putative cis	A_72_P276254	ENSSSCG00000003420	ENSSSCG00000003420
SSC6 (95715626-106875210)	101875211	11159585	3.185476e-09	ALGA0107440	2	SSC6 (71755359-71774262)	trans	A_72_P276254	ENSSSCG00000003420	ENSSSCG00000003420
SSC4 (79639548-93176182)	85691004	13536635	3.696619e-32	DRGA0004965	58	SSC4 (85029951-85057807)	cis	A_72_P565684	ENSSSCG00000006324	ENSSSCG00000006324
SSC1 (25011262-38002216)	31528593	12990955	1.606413e-13	H3GA0001359	5	SSC1 (31673798-31680169)	cis	A_72_P261597	CCN2	ENSSSCG00000004192
SSC3 (105315021-119707266)	114707267	14392246	6.256594e-23	ALGA0110467	11	SSC3 (113661004-113670624)	cis	A_72_P538393	ENSSSCG00000021155	ENSSSCG00000021155
SSC5 (80058279-90406483)	85058279	10348205	1.96501e-11	ASGA0026587	2	SSC5 (85284316-85292451)	cis	A_72_P592284	SLC25A3	ENSSSCG00000000886
SSC8 (120744457-138966237)	131306324	18221781	9.160893e-36	DRGA0008911	40	SSC8 (131077026-131085759)	cis	A_72_P441454	SPP1	ENSSSCG00000009216
SSC12 (17661675-57111959)	39764063	39450285	5.870798e-20	ASGA0054479	48	SSC1 (242058041-242120675)	trans	O8034	TEX10	ENSSSCG00000005389
SSC18 (18471097-55982971)	42657327	37511875	6.083744e-27	ALGA0105387	33	SSC18 (42554763-42653636)	cis	O13257	ZNRF2	ENSSSCG00000037116
SSC12 (34764063-44764062)	39764063	10000000	3.392088e-10	ASGA0054479	1	SSC2 (15022060-15026899)	excluded	gi|59773353|gb|DN100878.1|DN100878	C1QTNF4	ENSSSCG00000013231
SSC9 (69083906-86838210)	74083906	17754305	3.150413e-11	ASGA0043783	3	SSC9 (75027097-75051434)	cis	A_72_P006641	PON2	ENSSSCG00000015331
SSC1 (123711631-145654110)	132309199	21942480	1.650093e-12	MARC0056241	14	SSC1 (131728784-131746115)	cis	gi|54694858|gb|AY773342.1|	THBS1	ENSSSCG00000004789
SSC1 (163302121-182939275)	177641009	19637155	8.351952e-10	DRGA0001729	10	SSC1 (131728784-131746115)	trans	gi|54694858|gb|AY773342.1|	THBS1	ENSSSCG00000004789
SSC18 (17070623-43897632)	35497913	26827010	6.267507e-32	H3GA0050739	38	SSC18 (36584386-36592905)	cis	A_72_P148366	THAP5	ENSSSCG00000038158
SSC17 (49505104-59505103)	54505104	10000000	1.441923e-09	ALGA0095978	1	SSC17 (54917240-55040056)	cis	A_72_P423064	BCAS1	ENSSSCG00000007485
SSC6 (66618934-81858274)	73992695	15239341	3.972886e-13	MARC0020134	20	SSC6 (75001088-75103474)	cis	O13808	ENSSSCG00000034484	ENSSSCG00000034484
SSC4 (34449105-49160048)	41394191	14710944	2.083588e-30	INRA0013954	21	SSC4 (41372785-41397071)	cis	O2992	CFAP418	ENSSSCG00000034398
SSC4 (50281306-63797665)	55459604	13516360	8.623045e-10	ALGA0025153	6	SSC4 (41372785-41397071)	trans	O2992	CFAP418	ENSSSCG00000034398
SSC17 (21677803-31977694)	26677803	10299892	7.50246e-17	MARC0001311	2	SSC17 (26811134-26946672)	cis	A_72_P704248	DTD1	ENSSSCG00000007098
SSC7 (12753072-28956474)	22784954	16203403	4.161304e-16	ALGA0039522	26	SSC7 (22715025-22732141)	cis	A_72_P031301	TRIM10	ENSSSCG00000001234
SSC4 (23535916-41151136)	36151137	17615221	6.700275e-09	INRA0013722	2	SSC4 (36137639-36228348)	cis	A_72_P584356	PABPC1	ENSSSCG00000006063
SSC4 (70387646-90039122)	75387646	19651477	2.090573e-09	ALGA0026033	5	SSC4 (36137639-36228348)	trans	A_72_P584356	PABPC1	ENSSSCG00000006063
SSC18 (39640144-50986388)	45490573	11346245	6.261243e-22	ALGA0098468	6	SSC4 (110813326-110821216)	trans	A_72_P705384	PSRC1	ENSSSCG00000036975
SSC3 (95380746-106377813)	101257435	10997068	1.6682e-11	DRGA0004113	5	SSC3 (101617525-101682988)	cis	A_72_P177631	GALM	ENSSSCG00000008486
SSC15 (25585175-37036022)	31668533	11450848	3.180759e-15	ASGA0069246	9	SSC15 (31974932-31980007)	cis	A_72_P205952	CCDC115	ENSSSCG00000035628
SSC6 (103863688-126192439)	121192440	22328752	1.39785e-11	ALGA0036546	8	SSC6 (108859796-108968691)	cis	O10754	TTC39C	ENSSSCG00000003710
SSC2 (29736874-44125985)	38839373	14389112	4.465656e-13	H3GA0006551	16	SSC2 (38888028-39032739)	cis	A_72_P137806	PRMT3	ENSSSCG00000013347
SSC5 (23934509-62731858)	38794710	38797350	8.358935e-81	BGIS0001413	126	SSC5 (38758616-38815555)	cis	A_72_P256667	GLIPR1	ENSSSCG00000000519
SSC18 (1-11566092)	6566093	11566092	4.34136e-11	MARC0089507	8	SSC18 (6145153-6153023)	cis	A_72_P364523	FASTK	ENSSSCG00000024184
SSC6 (21567429-31567428)	26567429	10000000	2.694539e-10	ASGA0092935	1	SSC1 (268237679-268270361)	excluded	A_72_P229687	SH2D3C	ENSSSCG00000005620
SSC5 (22631915-36541101)	30469491	13909187	2.865804e-22	DRGA0005613	20	SSC5 (30697047-31020436)	cis	O948	GRIP1	ENSSSCG00000000478
SSC1 (222957091-235962963)	228950642	13005873	7.028665e-13	ALGA0008286	8	SSC1 (229429055-229467776)	cis	A_72_P724688	GCNT1	ENSSSCG00000005277
SSC11 (1-6394202)	168001	6394202	5.442408e-11	MARC0115202	4	SSC11 (447019-480121)	cis	A_72_P302569	MPHOSPH8	ENSSSCG00000009570
SSC14 (104305728-118621936)	109742247	14316209	1.685726e-14	ASGA0066070	33	SSC14 (110875619-110895002)	cis	A_72_P372843	COX15	ENSSSCG00000010541
SSC9 (12975647-30438711)	19882404	17463065	3.169984e-37	DRGA0009210	89	SSC9 (19615317-19734700)	cis	A_72_P052201	SYTL2	ENSSSCG00000014909
SSC13 (48290545-66368702)	56175241	18078158	1.878371e-13	MARC0020998	47	SSC13 (59711013-59735400)	cis	A_72_P565039	TRNT1	ENSSSCG00000011529
SSC6 (37998265-69904539)	59068025	31906275	9.803928e-21	ASGA0028271	51	SSC6 (59325535-59347148)	cis	A_72_P027976	PPP1R12C	ENSSSCG00000027189
SSC7 (93401765-103401764)	98401765	10000000	1.930679e-09	M1GA0010660	1	SSC7 (98218807-98259624)	cis	O9230	MLH3	ENSSSCG00000002378
SSC14 (26976093-38246513)	33209553	11270421	9.833112e-11	ASGA0062614	6	SSC14 (31976328-32010217)	cis	A_72_P207767	TCTN1	ENSSSCG00000009826
SSC7 (24765573-59567925)	46403323	34802353	1.616077e-69	H3GA0023964	77	SSC7 (46509772-46517732)	cis	A_72_P081481	TMEM14A	ENSSSCG00000002622
SSC7 (64987957-74987956)	69987957	10000000	5.776572e-09	MARC0016048	1	SSC7 (46509772-46517732)	putative cis	A_72_P081481	TMEM14A	ENSSSCG00000002622
SSC14 (5797516-25948105)	13891794	20150590	1.36505e-63	MARC0034457	35	SSC14 (13967576-14041841)	cis	A_72_P675358	ENSSSCG00000009692	ENSSSCG00000009692
SSC14 (39633923-49633922)	44633923	10000000	5.440734e-11	MARC0109566	1	SSC14 (13967576-14041841)	putative cis	A_72_P675358	ENSSSCG00000009692	ENSSSCG00000009692
SSC1 (199366919-209366918)	204366919	10000000	2.770007e-09	INRA0005792	1	SSC1 (205371726-205697903)	cis	A_72_P291314	CNTLN	ENSSSCG00000005178
SSC12 (17868280-55805749)	33882019	37937470	8.287299e-28	H3GA0056098	45	SSC12 (34349294-34356472)	cis	A_72_P008051	DYNLL2	ENSSSCG00000020962
SSC2 (1-15024146)	5900258	15024146	8.622901e-17	MARC0089109	23	SSC2 (5855035-5863424)	cis	A_72_P151171	CTSF	ENSSSCG00000038918
SSC6 (22152467-32152466)	27152467	10000000	1.638913e-08	ALGA0116533	1	SSC6 (28550358-28577721)	cis	gi|47522727|ref|NM_213949.1|	SLC12A4	ENSSSCG00000028609
SSC16 (39753473-50608086)	44753473	10854614	2.833488e-10	ASGA0073260	4	SSC16 (43345584-43593474)	cis	O9463	CWC27	ENSSSCG00000016942
SSC6 (43350085-63511404)	49566391	20161320	5.268909e-24	MARC0010680	55	SSC6 (50539350-50569804)	cis	A_72_P157996	SMG9	ENSSSCG00000003068
SSC11 (1-8154820)	3154821	8154820	7.381535e-09	M1GA0026209	1	SSC11 (3225223-3266161)	cis	A_72_P090291	NUP58	ENSSSCG00000035318
SSC4 (9259104-19259103)	14259104	10000000	4.939563e-10	ALGA0123988	1	SSC4 (96225329-96229939)	excluded	A_72_P441085	S100A12	ENSSSCG00000032857
SSC6 (107713531-135229843)	129256892	27516313	2.610299e-31	DIAS0002484	28	SSC6 (129247109-129255255)	cis	O12157	ENSSSCG00000037081	ENSSSCG00000037081
SSC6 (138108187-148108186)	143108187	10000000	1.66195e-08	ALGA0037069	1	SSC6 (129247109-129255255)	putative cis	O12157	ENSSSCG00000037081	ENSSSCG00000037081
SSC3 (12096024-22096023)	17096024	10000000	1.278915e-08	MARC0015550	1	SSC1 (28968844-29055581)	excluded	A_72_P038206	HBS1L	ENSSSCG00000004169
SSC8 (10180931-20180930)	15180931	10000000	1.830884e-12	MARC0070512	1	SSC8 (15192019-15215330)	cis	O355	PACRGL	ENSSSCG00000008750
SSC15 (73545266-83545265)	78545266	10000000	8.352561e-10	H3GA0044577	1	SSC15 (78608370-78652155)	cis	A_72_P236277	PDK1	ENSSSCG00000015958
SSC6 (68182861-80188927)	75188928	12006067	4.213174e-11	ASGA0103575	6	SSC6 (75107424-75144103)	cis	A_72_P248727	ZBTB17	ENSSSCG00000026103
SSC14 (15754946-38954766)	30811254	23199821	4.405154e-15	ALGA0076700	55	SSC14 (31674654-31744978)	cis	A_72_P601148	ATP2A2	ENSSSCG00000034386
SSC9 (13107705-30104701)	19720085	16996997	4.663001e-41	MARC0113003	69	SSC9 (20712717-20722403)	cis	A_72_P050091	FZD4	ENSSSCG00000014920
SSC1 (135241746-146989497)	141597090	11747752	6.903625e-10	MARC0001235	5	SSC1 (143919697-143961793)	cis	A_72_P040521	FAN1	ENSSSCG00000004845
SSC4 (124374970-130910915)	129374970	6535946	9.955068e-10	ASGA0023488	1	SSC4 (129357552-129395576)	cis	A_72_P395928	SH3GLB1	ENSSSCG00000006930
SSC5 (7041374-22127873)	12510020	15086500	9.093132e-21	INRA0018490	20	SSC5 (12501275-12525927)	cis	A_72_P604648	FBXO7	ENSSSCG00000000156
SSC5 (31115442-56797204)	43879295	25681763	2.482888e-21	ALGA0031834	55	SSC5 (45138291-45525848)	cis	A_72_P244252	CCDC91	ENSSSCG00000024232
SSC9 (119570587-139512083)	131016532	19941497	2.510592e-58	ASGA0102314	23	SSC9 (131003896-131076561)	cis	A_72_P535819	PPP2R5A	ENSSSCG00000015599
SSC14 (6699364-21186533)	13342129	14487170	1.042185e-32	ALGA0075539	24	SSC14 (13335388-13719218)	cis	O1386	MSRA	ENSSSCG00000009684
SSC4 (72017214-82828067)	77518530	10810854	3.187772e-13	ASGA0082639	12	SSC4 (77593839-77649550)	cis	A_72_P226502	RB1CC1	ENSSSCG00000028902
SSC7 (87331557-111422659)	97195350	24091103	3.962503e-95	DRGA0008026	38	SSC7 (97197818-97254423)	cis	O4841	ZNF410	ENSSSCG00000002352
SSC7 (49698134-79216633)	56050963	29518500	4.587369e-11	ALGA0102734	40	SSC7 (97197818-97254423)	trans	O4841	ZNF410	ENSSSCG00000002352
SSC13 (23971926-34142360)	29119930	10170435	4.420637e-18	M1GA0025255	5	SSC13 (29066985-29146755)	cis	A_72_P416428	ENSSSCG00000011317	ENSSSCG00000011317
SSC6 (8485719-18485718)	13485719	10000000	1.137685e-08	ASGA0085065	1	SSC6 (13471833-13493749)	cis	O8914	FCSK	ENSSSCG00000025425
SSC2 (55582816-65582815)	60582816	10000000	7.467055e-10	ASGA0010484	1	SSC2 (64622989-64680605)	cis	A_72_P304684	ADGRE3	ENSSSCG00000013787
SSC3 (2013004-39678793)	29698123	37665790	4.255727e-16	ALGA0018345	64	SSC3 (28572810-28612251)	cis	A_72_P319698	BFAR	ENSSSCG00000037673
SSC12 (5629583-16543981)	11370568	10914399	1.217329e-20	MARC0042769	12	SSC12 (11661872-11681435)	cis	A_72_P223887	PRKAR1A	ENSSSCG00000017259
SSC12 (17736274-44764062)	22736274	27027789	4.720917e-11	ALGA0065600	5	SSC3 (68883533-68898005)	trans	A_72_P114141	ENSSSCG00000040854	ENSSSCG00000040854
SSC9 (1-16785108)	5428731	16785108	3.147481e-17	ASGA0099882	14	SSC10 (13757489-13773073)	trans	O9319	EPHX1	ENSSSCG00000010853
SSC12 (48235714-60706701)	53588220	12470988	8.211098e-27	ALGA0066985	19	SSC12 (53485095-53490513)	cis	O13447	RANGRF	ENSSSCG00000038726
SSC4 (1-6564131)	65339	6564131	4.825701e-13	ASGA0016959	13	SSC4 (159190-179025)	cis	A_72_P708719	ZNF7	ENSSSCG00000005890
SSC1 (52109042-63188573)	57109042	11079532	1.039559e-08	ALGA0003672	2	SSC1 (56852866-57062070)	cis	O14383	RNGTT	ENSSSCG00000004311
SSC1 (44567930-66286410)	54557233	21718481	2.587769e-35	ASGA0002936	98	SSC1 (54460815-54549309)	cis	A_72_P229322	SNX14	ENSSSCG00000004293
SSC5 (64382978-75566774)	69737147	11183797	2.054675e-11	ASGA0026197	17	SSC6 (63362889-63365398)	trans	A_72_P057621	ISG15	ENSSSCG00000040575
SSC18 (2941226-27723583)	20903884	24782358	4.826253e-12	ASGA0079158	10	SSC18 (7629256-7696828)	cis	A_72_P618760	ENSSSCG00000036013	ENSSSCG00000036013
SSC7 (43472175-53472174)	48472175	10000000	1.103792e-08	ALGA0041685	1	SSC6 (28041387-28071540)	excluded	O4242	TPPP3	ENSSSCG00000035983
SSC7 (63247565-83168296)	74841860	19920732	3.879218e-29	ALGA0042615	42	SSC6 (28041387-28071540)	trans	O4242	TPPP3	ENSSSCG00000035983
SSC11 (15965125-26461838)	21204331	10496714	1.619798e-12	ASGA0050217	7	SSC11 (21163661-21223959)	cis	A_72_P585446	LCP1	ENSSSCG00000009412
SSC12 (34764063-55386568)	39764063	20622506	6.609931e-12	ASGA0054479	4	SSC14 (51260963-51262114)	trans	A_72_P370363	GP1BB	ENSSSCG00000030732
SSC18 (28211321-38723385)	33211321	10512065	2.407184e-11	ALGA0115497	2	SSC18 (33198006-33221001)	cis	A_72_P035786	IFRD1	ENSSSCG00000016646
SSC6 (142264783-152264782)	147264783	10000000	4.502115e-10	ALGA0037126	1	SSC6 (146974639-146987306)	cis	A_72_P539363	LEPROT	ENSSSCG00000003806
SSC5 (8697150-24721859)	18617273	16024710	4.14514e-29	DRGA0005488	24	SSC5 (18521628-18537864)	cis	A_72_P094711	AAAS	ENSSSCG00000000268
SSC5 (25014448-35073549)	30014448	10059102	5.925062e-10	H3GA0016181	2	SSC5 (18521628-18537864)	trans	A_72_P094711	AAAS	ENSSSCG00000000268
SSC14 (51373786-63146690)	57862425	11772905	4.024154e-10	MARC0034769	17	SSC14 (57969630-57972322)	cis	A_72_P294539	MAP10	ENSSSCG00000010167
SSC2 (65039900-90114525)	83686601	25074626	1.898025e-25	MARC0034712	13	SSC2 (77735520-77743415)	cis	gi|115553183|dbj|AK232981.1|	ENSSSCG00000027907	ENSSSCG00000027907
SSC12 (17661675-57861127)	39764063	40199453	8.231556e-20	ASGA0054479	48	SSC4 (117985619-118049135)	trans	O2999	SASS6	ENSSSCG00000028821
SSC6 (87986852-135094926)	105659374	47108075	2.66013e-58	MARC0050943	83	SSC6 (105642381-105660601)	cis	gi|115552411|dbj|AK236416.1|	TYMS	ENSSSCG00000040678
SSC6 (137468647-149439030)	144439031	11970384	4.202342e-17	ALGA0037079	2	SSC6 (105642381-105660601)	trans	gi|115552411|dbj|AK236416.1|	TYMS	ENSSSCG00000040678
SSC6 (63208804-73293220)	68208804	10084417	5.286635e-12	MARC0055613	3	SSC6 (105642381-105660601)	trans	gi|115552411|dbj|AK236416.1|	TYMS	ENSSSCG00000040678
SSC7 (80255568-95190394)	88172698	14934827	2.023946e-12	ASGA0034845	10	SSC7 (88105684-88219075)	cis	A_72_P600358	ENSSSCG00000002259	ENSSSCG00000002259
SSC12 (53378528-61602749)	60244776	8224222	9.965839e-15	ALGA0105491	9	SSC12 (60171920-60234272)	cis	O4402	EPN2	ENSSSCG00000040457
SSC14 (50901395-66233878)	55901395	15332484	2.113406e-12	MARC0009335	2	SSC14 (50703012-51202497)	cis	O10677	MED15	ENSSSCG00000010107
SSC14 (95167699-113029414)	100167699	17861716	2.498247e-29	ALGA0080377	6	SSC14 (50703012-51202497)	trans	O10677	MED15	ENSSSCG00000010107
SSC14 (67180687-87697923)	73261507	20517237	1.954235e-15	ASGA0064353	16	SSC14 (50703012-51202497)	trans	O10677	MED15	ENSSSCG00000010107
SSC3 (12096024-22096023)	17096024	10000000	3.539808e-09	MARC0015550	1	SSC18 (18819603-18932981)	excluded	A_72_P339923	UBE2H	ENSSSCG00000016564
SSC6 (35645446-60106784)	50412233	24461339	9.123211e-29	DIAS0002652	50	SSC6 (49933588-49936595)	cis	A_72_P177536	RABAC1	ENSSSCG00000003046
SSC6 (70832948-82191296)	75832948	11358349	3.422438e-09	ASGA0092155	2	SSC6 (49933588-49936595)	trans	A_72_P177536	RABAC1	ENSSSCG00000003046
SSC2 (1-7878102)	2878103	7878102	7.105567e-12	ALGA0103099	1	SSC2 (3185891-3194845)	cis	A_72_P088556	ENSSSCG00000030888	ENSSSCG00000030888
SSC14 (72620579-82620578)	77620579	10000000	1.531676e-08	ASGA0064607	1	SSC14 (81835194-81879565)	cis	A_72_P406248	ANXA11	ENSSSCG00000010331
SSC3 (53941675-63941674)	58941675	10000000	2.041416e-08	ASGA0014848	1	SSC3 (58862966-58919551)	cis	A_72_P032886	ST3GAL5	ENSSSCG00000008227
SSC12 (22190518-34056408)	27198533	11865891	2.647506e-14	H3GA0055877	19	SSC12 (27416152-27436781)	cis	A_72_P375018	NME1	ENSSSCG00000038348
SSC10 (24080690-34229494)	29080690	10148805	1.709839e-09	UMB10000006	3	SSC10 (29203195-29322663)	cis	A_72_P234962	NAA35	ENSSSCG00000010956
SSC12 (1-7551639)	301083	7551639	2.937269e-17	ASGA0052440	22	SSC12 (493288-516963)	cis	A_72_P064721	ENSSSCG00000017129	ENSSSCG00000017129
SSC1 (264007079-274007078)	269007079	10000000	2.664659e-09	H3GA0005075	1	SSC1 (269056717-269064634)	cis	A_72_P544799	ENSSSCG00000005656	ENSSSCG00000005656
SSC3 (11055156-27286726)	17096024	16231571	3.862422e-10	MARC0015550	4	SSC13 (82752454-82937686)	trans	A_72_P292954	TFDP2	ENSSSCG00000037647
SSC6 (165312136-170843587)	170312136	5531452	2.873219e-09	MARC0034540	1	SSC6 (170413636-170486275)	cis	gi|59778409|gb|DN104395.1|DN104395	NFYC	ENSSSCG00000003976
SSC6 (160657661-170843587)	165750760	10185927	1.003457e-12	MARC0054451	6	SSC6 (165768913-165772496)	cis	O9385	ENSSSCG00000021448	ENSSSCG00000021448
SSC12 (21250533-36398878)	26810952	15148346	1.904345e-09	ALGA0065773	4	SSC12 (27416152-27436781)	cis	A_72_P371268	NME1	ENSSSCG00000038348
SSC11 (1-5115522)	115523	5115522	2.592487e-09	MARC0054856	1	SSC11 (576723-617089)	cis	A_72_P109531	ZMYM5	ENSSSCG00000009568
SSC12 (17661675-57111959)	39764063	39450285	4.945826e-20	ASGA0054479	57	SSC17 (59628365-59863388)	trans	A_72_P537657	PHACTR3	ENSSSCG00000007528
SSC6 (92242874-102298678)	97242874	10055805	4.156073e-09	H3GA0053117	3	SSC6 (95629628-95683807)	cis	O14411	TRIT1	ENSSSCG00000003667
