## Additional file 5 Table S3 for "Genetic and heat-stress related environmental influences on pig whole-blood gene expression levels"

Chromosome	Position (Base pair)	SNP ID	P-value (wald)	Number of times identified in Trans-eQTL region	Probe name	Associated gene/Ensembl ID
6	38090946	MARC0081737	2.505824e-09	2	A_72_P040161	APCDD1
6	39257636	MARC0002275	2.505824e-09	2	A_72_P040161	APCDD1
13	83952835	MARC0044989	3.839364e-10	1	A_72_P569614	TRA2B
13	91274735	MARC0066829	1.693124e-20	1	A_72_P569614	TRA2B
13	154065559	ALGA0072525	1.60868e-08	2	A_72_P569614	TRA2B
13	155059586	SIRI0001189	1.484263e-08	2	A_72_P569614	TRA2B
13	155302807	ASGA0101302	1.484263e-08	2	A_72_P569614	TRA2B
13	155339499	ASGA0098612	1.484263e-08	2	A_72_P569614	TRA2B
13	156181011	ASGA0090438	1.484263e-08	2	A_72_P569614	TRA2B
13	156322589	ALGA0072546	1.484263e-08	2	A_72_P569614	TRA2B
13	156532718	MARC0031494	2.58602e-09	2	A_72_P569614	TRA2B
13	157562804	ALGA0072568	8.588852e-11	3	A_72_P569614	TRA2B
13	157663550	MARC0039751	3.57964e-09	2	A_72_P569614	TRA2B
13	157677320	ALGA0124410	3.789566e-10	3	A_72_P569614	TRA2B
1	155984361	ALGA0006534	1.094472e-08	1	O8453	ADAL
1	155986286	ALGA0006539	1.094472e-08	1	O8453	ADAL
7	84975916	ALGA0043097	4.470884e-13	1	A_72_P431704	LIPG
7	85308909	ALGA0113990	4.470884e-13	1	A_72_P431704	LIPG
7	85427418	MARC0026608	4.470884e-13	1	A_72_P431704	LIPG
7	85479019	MARC0093685	3.402155e-12	1	A_72_P431704	LIPG
7	85480253	ASGA0106393	3.029715e-10	2	A_72_P431704	LIPG
7	85519210	ASGA0089042	4.470884e-13	1	A_72_P431704	LIPG
7	85525717	ASGA0104357	4.470884e-13	1	A_72_P431704	LIPG
7	85618238	ALGA0043127	1.597644e-13	1	A_72_P431704	LIPG
7	85640036	ALGA0043130	5.343867e-17	1	A_72_P431704	LIPG
7	85753531	H3GA0022373	2.244148e-17	1	A_72_P431704	LIPG
7	85848303	ALGA0043433	5.496049e-12	1	A_72_P431704	LIPG
7	85873796	ALGA0043428	5.496049e-12	1	A_72_P431704	LIPG
7	85886895	ALGA0043424	1.398381e-25	1	A_72_P431704	LIPG
7	85931615	ALGA0043415	2.276357e-30	2	A_72_P431704	LIPG
7	85996849	ALGA0043406	2.247709e-16	2	A_72_P431704	LIPG
7	86028855	ALGA0043404	2.854371e-31	2	A_72_P431704	LIPG
7	86114101	DRGA0007977	2.854371e-31	2	A_72_P431704	LIPG
7	86126692	ALGA0043403	2.854371e-31	2	A_72_P431704	LIPG
7	86157563	ALGA0043398	2.854371e-31	2	A_72_P431704	LIPG
7	86197503	ALGA0043393	2.854371e-31	2	A_72_P431704	LIPG
7	86219717	ALGA0043388	2.854371e-31	2	A_72_P431704	LIPG
7	86269857	H3GA0022349	4.43879e-26	1	A_72_P431704	LIPG
7	86288972	M1GA0010535	2.854371e-31	2	A_72_P431704	LIPG
7	86368782	ALGA0043349	1.310141e-15	1	A_72_P431704	LIPG
7	86389493	H3GA0022331	6.742201e-13	2	A_72_P431704	LIPG
7	86424285	INRA0027174	2.505944e-11	1	A_72_P431704	LIPG
7	86746286	ALGA0043295	3.365329e-11	1	A_72_P431704	LIPG
7	86773430	MARC0089086	3.365329e-11	1	A_72_P431704	LIPG
7	86790528	ALGA0043292	3.365329e-11	1	A_72_P431704	LIPG
7	86977017	ASGA0034930	3.365329e-11	1	A_72_P431704	LIPG
7	87123481	ALGA0043237	1.751029e-08	1	A_72_P431704	LIPG
7	91773246	H3GA0022466	1.702433e-13	1	A_72_P431704	LIPG
7	94714799	DRGA0008010	3.195194e-11	1	A_72_P431704	LIPG
7	94751327	H3GA0022595	3.195194e-11	1	A_72_P431704	LIPG
7	94799580	ALGA0043870	2.259112e-10	1	A_72_P431704	LIPG
7	95211457	ALGA0043884	9.628554e-09	1	A_72_P431704	LIPG
7	95872255	H3GA0054525	6.309814e-09	1	A_72_P431704	LIPG
10	43861542	H3GA0030143	3.424443e-09	1	O10270	CHML
10	43888150	ASGA0084594	4.163184e-09	1	O10270	CHML
14	58174824	MARC0115297	1.403476e-08	35	A_72_P223782	PRKAG1
14	58204009	INRA0044304	1.403476e-08	35	A_72_P223782	PRKAG1
14	58345290	ASGA0063762	1.403476e-08	35	A_72_P223782	PRKAG1
2	80152114	ASGA0010539	1.096239e-09	1	A_72_P188596	RCN1
2	83784502	DIAS0001486	1.253647e-08	1	A_72_P188596	RCN1
2	83784502	DIAS0001486	1.253647e-08	1	A_72_P188596	RCN1
2	84009622	ASGA0010593	1.253647e-08	1	A_72_P188596	RCN1
2	88585678	H3GA0007101	1.031013e-08	2	A_72_P188596	RCN1
4	31696756	ALGA0024418	4.120301e-09	3	A_72_P186681	GGH
4	33981387	ASGA0019292	1.113336e-08	3	A_72_P186681	GGH
4	34358371	ALGA0024545	1.113336e-08	3	A_72_P186681	GGH
4	37899076	ASGA0019393	6.905079e-11	2	A_72_P186681	GGH
4	37937829	ALGA0024670	3.038612e-12	3	A_72_P186681	GGH
4	38676523	ALGA0024689	1.344642e-09	4	A_72_P186681	GGH
4	38807264	MARC0107366	1.397881e-12	2	A_72_P186681	GGH
4	38871640	ALGA0024694	1.397881e-12	2	A_72_P186681	GGH
4	41095453	ALGA0118000	5.481728e-09	3	A_72_P186681	GGH
4	41201195	ASGA0019540	1.508115e-08	3	A_72_P186681	GGH
4	50445595	MARC0027031	9.821646e-10	2	A_72_P186681	GGH
4	51573474	INRA0014088	1.536569e-09	2	A_72_P186681	GGH
4	53137944	ALGA0025080	2.867419e-11	2	A_72_P186681	GGH
4	54499138	ALGA0110550	2.424118e-10	2	A_72_P186681	GGH
4	107197826	MARC0073404	4.052353e-09	2	A_72_P186681	GGH
4	107236227	H3GA0014037	4.052353e-09	2	A_72_P186681	GGH
13	64738888	ALGA0070696	7.265836e-09	5	A_72_P624990	GLT8D1
13	64761672	DRGA0012567	7.265836e-09	5	A_72_P624990	GLT8D1
13	64825635	MARC0052770	7.265836e-09	5	A_72_P624990	GLT8D1
13	64875841	ALGA0070703	7.265836e-09	5	A_72_P624990	GLT8D1
13	68325756	ASGA0058041	1.922114e-08	4	A_72_P624990	GLT8D1
14	58174824	MARC0115297	1.68134e-08	35	O10243	GOSR1
14	58204009	INRA0044304	1.68134e-08	35	O10243	GOSR1
14	58345290	ASGA0063762	1.68134e-08	35	O10243	GOSR1
8	122210438	ALGA0049497	2.699237e-12	8	A_72_P555510	CWF19L1
9	133604639	ALGA0055810	2.699237e-12	7	A_72_P555510	CWF19L1
14	58174824	MARC0115297	1.754622e-16	35	A_72_P555510	CWF19L1
14	58204009	INRA0044304	1.754622e-16	35	A_72_P555510	CWF19L1
14	58345290	ASGA0063762	1.754622e-16	35	A_72_P555510	CWF19L1
12	47490032	M1GA0026304	1.110684e-08	50	O6161	YBX3
6	45535048	ALGA0119163	2.065352e-08	1	A_72_P151291	MCM6
6	45744000	ALGA0035274	2.065352e-08	1	A_72_P151291	MCM6
6	45744000	ALGA0035274	2.065352e-08	1	A_72_P151291	MCM6
6	47043920	MARC0056042	2.065352e-08	1	A_72_P151291	MCM6
6	47332180	H3GA0055668	2.065352e-08	1	A_72_P151291	MCM6
6	47395293	DIAS0001094	2.065352e-08	1	A_72_P151291	MCM6
6	47996763	DIAS0004283	2.065352e-08	1	A_72_P151291	MCM6
9	93816400	ASGA0044057	1.093237e-09	3	A_72_P429424	GRAMD1B
9	96597912	ALGA0102136	1.454363e-08	1	A_72_P429424	GRAMD1B
9	101388124	ALGA0117274	5.094483e-09	1	A_72_P429424	GRAMD1B
9	101416565	ALGA0054338	1.414502e-10	1	A_72_P429424	GRAMD1B
7	92153009	ASGA0035302	1.185645e-08	1	A_72_P498903	MTHFS
7	93172204	INRA0027482	2.471669e-14	2	A_72_P498903	MTHFS
7	93195292	ALGA0043769	3.767309e-12	1	A_72_P498903	MTHFS
7	93479089	MARC0017297	1.026604e-14	2	A_72_P498903	MTHFS
10	59557096	ALGA0105172	1.234313e-08	1	A_72_P221172	ENSSSCG00000006084
12	27209884	ASGA0082320	8.91069e-09	29	A_72_P531692	ASPH
12	27389644	ALGA0108989	8.91069e-09	29	A_72_P531692	ASPH
12	27687746	ALGA0105569	8.91069e-09	29	A_72_P531692	ASPH
12	27716084	MARC0036271	3.965726e-10	52	A_72_P531692	ASPH
12	39764063	ASGA0054479	1.326265e-11	92	A_72_P531692	ASPH
12	40516637	ASGA0093449	5.889729e-09	22	A_72_P531692	ASPH
12	40519573	M1GA0026100	1.879352e-10	65	A_72_P531692	ASPH
12	50386569	ALGA0107728	2.538588e-09	28	A_72_P531692	ASPH
12	52111960	ASGA0086721	7.074991e-09	58	A_72_P531692	ASPH
12	22661675	DBKK0000322	1.504987e-09	38	O13817	TTK
12	22736274	ALGA0065600	5.763718e-11	57	O13817	TTK
12	22996883	ASGA0105841	2.17883e-10	54	O13817	TTK
12	23505782	MARC0110971	6.554686e-10	30	O13817	TTK
12	27209884	ASGA0082320	1.21181e-08	29	O13817	TTK
12	27389644	ALGA0108989	1.21181e-08	29	O13817	TTK
12	27687746	ALGA0105569	1.21181e-08	29	O13817	TTK
12	27716084	MARC0036271	5.685552e-12	52	O13817	TTK
12	32346043	ALGA0065970	2.284673e-10	41	O13817	TTK
12	32372470	H3GA0034075	2.284673e-10	41	O13817	TTK
12	32427760	MARC0031396	8.784139e-09	30	O13817	TTK
12	35634162	SIRI0000102	6.331306e-09	16	O13817	TTK
12	35993482	ALGA0066234	3.844792e-09	12	O13817	TTK
12	39764063	ASGA0054479	2.053251e-17	92	O13817	TTK
12	39814922	ASGA0054486	9.229623e-17	60	O13817	TTK
12	40516637	ASGA0093449	2.271961e-09	22	O13817	TTK
12	40519573	M1GA0026100	1.151644e-11	65	O13817	TTK
12	40677654	ASGA0089251	1.48241e-10	34	O13817	TTK
12	42093197	MARC0058985	1.461996e-08	4	O13817	TTK
12	43261063	H3GA0034522	2.873266e-11	49	O13817	TTK
12	44051828	H3GA0054275	2.873266e-11	49	O13817	TTK
12	44175963	ALGA0104212	2.873266e-11	49	O13817	TTK
12	44692191	H3GA0053469	2.873266e-11	49	O13817	TTK
12	44984261	ASGA0090140	1.589187e-08	32	O13817	TTK
12	45181631	ALGA0119521	2.873266e-11	49	O13817	TTK
12	45524778	ALGA0066690	2.873266e-11	49	O13817	TTK
12	45575320	ASGA0054854	1.589187e-08	32	O13817	TTK
12	45616003	INRA0039107	2.873266e-11	49	O13817	TTK
12	45778407	ALGA0066693	2.873266e-11	49	O13817	TTK
12	45863925	ALGA0066702	1.589187e-08	32	O13817	TTK
12	46624606	ALGA0105257	9.373193e-12	48	O13817	TTK
12	46657877	MARC0092941	7.476282e-11	42	O13817	TTK
12	47490032	M1GA0026304	9.543216e-11	50	O13817	TTK
12	50235957	H3GA0056726	1.683103e-11	22	O13817	TTK
12	50386569	ALGA0107728	1.487203e-08	28	O13817	TTK
12	50679544	ASGA0055015	1.759101e-09	12	O13817	TTK
12	52111960	ASGA0086721	2.138886e-13	58	O13817	TTK
1	164382557	M1GA0001216	1.008027e-11	1	A_72_P506130	IVD
1	164459975	ASGA0005113	1.008027e-11	1	A_72_P506130	IVD
1	164674664	ALGA0006771	1.008027e-11	1	A_72_P506130	IVD
1	164741636	ASGA0005122	1.008027e-11	1	A_72_P506130	IVD
1	165929672	ALGA0006793	2.235551e-10	1	A_72_P506130	IVD
1	165994631	MARC0054059	2.271305e-10	1	A_72_P506130	IVD
1	166110292	ASGA0093974	4.401852e-09	1	A_72_P506130	IVD
1	166157100	ALGA0006800	1.015079e-11	1	A_72_P506130	IVD
1	166162322	M1GA0001218	2.400081e-11	2	A_72_P506130	IVD
1	166423104	ASGA0005166	9.377959e-14	1	A_72_P506130	IVD
1	166441058	H3GA0003232	2.782038e-10	2	A_72_P506130	IVD
1	166899713	ASGA0005173	1.889103e-10	1	A_72_P506130	IVD
1	167078291	ALGA0006854	6.950474e-11	1	A_72_P506130	IVD
1	167123151	ALGA0006855	9.733595e-14	1	A_72_P506130	IVD
1	167546126	ALGA0006886	9.717289e-09	1	A_72_P506130	IVD
12	43261063	H3GA0034522	1.100727e-08	49	O9485	CDK12
12	44051828	H3GA0054275	1.100727e-08	49	O9485	CDK12
12	44175963	ALGA0104212	1.100727e-08	49	O9485	CDK12
12	44692191	H3GA0053469	1.100727e-08	49	O9485	CDK12
12	45181631	ALGA0119521	1.100727e-08	49	O9485	CDK12
12	45524778	ALGA0066690	1.100727e-08	49	O9485	CDK12
12	45616003	INRA0039107	1.100727e-08	49	O9485	CDK12
12	45778407	ALGA0066693	1.100727e-08	49	O9485	CDK12
3	123648151	ASGA0016595	1.306476e-08	2	A_72_P363368	GMFG
3	124004026	ALGA0021498	1.306476e-08	2	A_72_P363368	GMFG
13	82277791	INRA0040659	1.102769e-08	2	O10435	SERPINI1
13	82774101	H3GA0055647	1.102769e-08	2	O10435	SERPINI1
13	83913805	MARC0077330	1.675236e-09	2	O10435	SERPINI1
13	84077961	ASGA0058467	6.320661e-09	2	O10435	SERPINI1
13	86341184	ALGA0071368	6.320661e-09	2	O10435	SERPINI1
13	86400569	ALGA0071369	6.320661e-09	2	O10435	SERPINI1
13	123448934	ALGA0071871	1.714567e-13	3	O10435	SERPINI1
13	123926016	CASI0010151	1.714567e-13	3	O10435	SERPINI1
13	123931724	MARC0044792	1.714567e-13	3	O10435	SERPINI1
13	123966992	MARC0006980	1.714567e-13	3	O10435	SERPINI1
13	123979127	MARC0013814	1.714567e-13	3	O10435	SERPINI1
2	29812963	ALGA0109410	4.52845e-09	3	O12127	CALR
2	29818902	ASGA0105977	4.52845e-09	3	O12127	CALR
2	33568298	MARC0029355	3.57017e-09	2	O12127	CALR
2	35090057	H3GA0052390	1.981766e-09	3	O12127	CALR
2	35184348	ALGA0013015	1.981766e-09	3	O12127	CALR
2	35304516	ALGA0013017	1.981766e-09	3	O12127	CALR
14	58174824	MARC0115297	1.10186e-08	35	A_72_P350613	PPP1R8
14	58204009	INRA0044304	1.10186e-08	35	A_72_P350613	PPP1R8
14	58345290	ASGA0063762	1.10186e-08	35	A_72_P350613	PPP1R8
6	65464862	ALGA0118319	1.468934e-10	4	A_72_P202597	TBCB
6	65483240	ASGA0106067	1.468934e-10	4	A_72_P202597	TBCB
6	65483397	H3GA0056767	1.468934e-10	4	A_72_P202597	TBCB
6	65491229	ALGA0105608	1.468934e-10	4	A_72_P202597	TBCB
4	100785375	ASGA0021413	2.228508e-17	3	A_72_P643304	RIDA
4	100839426	MARC0007903	1.070814e-21	3	A_72_P643304	RIDA
4	100917120	ASGA0021414	3.003064e-12	3	A_72_P643304	RIDA
4	101503956	ASGA0021432	3.992905e-17	4	A_72_P643304	RIDA
4	103053728	ALGA0027505	1.790723e-10	3	A_72_P643304	RIDA
4	104880457	ALGA0027672	2.407971e-11	3	A_72_P643304	RIDA
4	104920198	ALGA0027681	3.281213e-10	4	A_72_P643304	RIDA
4	31696756	ALGA0024418	5.623264e-14	3	A_72_P783304	ZFAND1
4	33981387	ASGA0019292	1.934865e-13	3	A_72_P783304	ZFAND1
4	34358371	ALGA0024545	1.934865e-13	3	A_72_P783304	ZFAND1
4	41095453	ALGA0118000	1.615701e-08	3	A_72_P783304	ZFAND1
4	42793831	MARC0003870	1.091944e-08	2	A_72_P783304	ZFAND1
4	100971367	ALGA0027373	2.181745e-11	2	A_72_P783304	ZFAND1
4	101134875	ALGA0027379	2.181745e-11	2	A_72_P783304	ZFAND1
14	58174824	MARC0115297	3.290889e-10	35	A_72_P146681	RPS28
14	58204009	INRA0044304	3.290889e-10	35	A_72_P146681	RPS28
14	58345290	ASGA0063762	3.290889e-10	35	A_72_P146681	RPS28
6	5345221	ASGA0027367	1.539157e-08	1	A_72_P320933	RIOX1
6	5370970	DRGA0006491	1.539157e-08	1	A_72_P320933	RIOX1
6	5400895	ALGA0034369	1.539157e-08	1	A_72_P320933	RIOX1
6	5639110	DRGA0006493	1.539157e-08	1	A_72_P320933	RIOX1
6	5662014	ALGA0034380	1.539157e-08	1	A_72_P320933	RIOX1
6	5699962	MARC0047343	1.539157e-08	1	A_72_P320933	RIOX1
6	5722553	DRGA0001462	1.539157e-08	1	A_72_P320933	RIOX1
6	5943892	ALGA0103001	1.539157e-08	1	A_72_P320933	RIOX1
6	6100613	ASGA0027419	1.539157e-08	1	A_72_P320933	RIOX1
6	6215657	ASGA0027409	1.539157e-08	1	A_72_P320933	RIOX1
6	6233415	ASGA0027406	1.539157e-08	1	A_72_P320933	RIOX1
6	6282281	ASGA0105910	1.539157e-08	1	A_72_P320933	RIOX1
6	6289001	ALGA0119481	1.539157e-08	1	A_72_P320933	RIOX1
6	6467127	ALGA0034436	1.539157e-08	1	A_72_P320933	RIOX1
6	6523454	H3GA0017469	1.539157e-08	1	A_72_P320933	RIOX1
2	126945842	MARC0053309	3.803151e-09	1	gi|40391542|gb|BP142071.1|BP142071	ENSSSCG00000033918
17	13284551	ALGA0093342	4.221079e-12	4	A_72_P176112	BMPR1B
17	13291284	ASGA0075502	4.221079e-12	4	A_72_P176112	BMPR1B
17	15659761	INRA0052780	2.88593e-10	4	A_72_P176112	BMPR1B
17	17910278	INRA0052898	1.595969e-10	4	A_72_P176112	BMPR1B
17	18039052	ALGA0093570	1.595969e-10	4	A_72_P176112	BMPR1B
4	92531014	ALGA0026797	1.982873e-08	1	A_72_P086096	SNX16
4	95303676	M1GA0006152	1.850083e-08	1	A_72_P086096	SNX16
4	95369253	H3GA0013596	1.850083e-08	1	A_72_P086096	SNX16
4	97357720	H3GA0013670	4.181911e-09	1	A_72_P086096	SNX16
4	100076320	ASGA0021398	1.028824e-08	1	A_72_P086096	SNX16
4	104299568	ALGA0027621	7.494347e-13	4	A_72_P086096	SNX16
4	105879653	ALGA0027770	4.126078e-09	3	A_72_P086096	SNX16
4	107168983	ALGA0027861	1.649877e-08	2	A_72_P086096	SNX16
1	177048450	DRGA0001714	1.417934e-12	1	A_72_P146891	KLF13
1	180525817	INRA0005385	1.417934e-12	1	A_72_P146891	KLF13
1	182456283	INRA0005437	1.893495e-08	2	A_72_P146891	KLF13
1	184120498	H3GA0003414	2.261963e-09	3	A_72_P146891	KLF13
1	184164749	ASGA0005422	1.177292e-12	4	A_72_P146891	KLF13
1	184603793	ASGA0005433	2.261963e-09	3	A_72_P146891	KLF13
1	184704587	ALGA0007262	2.261963e-09	3	A_72_P146891	KLF13
1	184836032	MARC0008892	4.759798e-12	1	A_72_P146891	KLF13
1	184881046	ASGA0005436	1.177292e-12	4	A_72_P146891	KLF13
1	184974708	DRGA0001801	1.177292e-12	4	A_72_P146891	KLF13
1	185014776	ALGA0007272	2.261963e-09	3	A_72_P146891	KLF13
1	185042994	ALGA0007273	1.177292e-12	4	A_72_P146891	KLF13
1	185319425	MARC0001775	1.038003e-12	1	A_72_P146891	KLF13
1	185414506	ASGA0005443	1.038003e-12	1	A_72_P146891	KLF13
1	185427320	ASGA0005444	1.038003e-12	1	A_72_P146891	KLF13
1	191825583	INRA0005606	1.501817e-08	1	A_72_P146891	KLF13
1	205738686	ASGA0005619	6.263722e-09	2	A_72_P146891	KLF13
1	208784006	ALGA0007772	2.730849e-11	1	A_72_P146891	KLF13
1	216579513	ASGA0005720	6.588869e-09	3	A_72_P146891	KLF13
1	216669950	ALGA0007919	6.588869e-09	3	A_72_P146891	KLF13
1	216695157	MARC0075368	6.588869e-09	3	A_72_P146891	KLF13
1	216695157	MARC0075368	6.588869e-09	3	A_72_P146891	KLF13
1	216723866	DRGA0001965	6.588869e-09	3	A_72_P146891	KLF13
1	216723866	DRGA0001965	6.588869e-09	3	A_72_P146891	KLF13
1	216747455	MARC0071077	6.588869e-09	3	A_72_P146891	KLF13
1	229322493	ASGA0005967	1.407999e-08	2	A_72_P146891	KLF13
1	229467440	DRGA0002128	1.407999e-08	2	A_72_P146891	KLF13
1	230565675	ALGA0008370	1.407999e-08	2	A_72_P146891	KLF13
13	28097861	ALGA0069273	5.70866e-10	2	A_72_P191936	RPL15
13	28111755	H3GA0036045	5.70866e-10	2	A_72_P191936	RPL15
14	58174824	MARC0115297	4.097597e-14	35	A_72_P191936	RPL15
14	58204009	INRA0044304	4.097597e-14	35	A_72_P191936	RPL15
14	58345290	ASGA0063762	4.097597e-14	35	A_72_P191936	RPL15
17	24504026	ALGA0093899	2.336168e-10	1	A_72_P364623	PDRG1
17	24814759	ALGA0102475	4.969935e-10	1	A_72_P364623	PDRG1
17	24850036	ALGA0112988	4.969935e-10	1	A_72_P364623	PDRG1
8	103011058	H3GA0025259	1.996377e-08	1	A_72_P035856	IL15
8	110696195	ALGA0102790	8.970657e-10	1	A_72_P035856	IL15
6	80732689	ASGA0084714	1.573425e-10	1	O4901	MYL12A
6	82884872	ALGA0114557	7.617787e-12	1	O4901	MYL12A
6	87002686	MARC0015595	6.008024e-12	1	O4901	MYL12A
6	88853338	MARC0098528	1.074273e-15	1	O4901	MYL12A
6	89164412	MARC0070236	5.091028e-18	2	O4901	MYL12A
6	89524509	ALGA0035896	5.091028e-18	2	O4901	MYL12A
6	90947830	MARC0052364	5.091028e-18	2	O4901	MYL12A
6	127228523	MARC0030049	6.523366e-11	1	O4901	MYL12A
6	129793350	MARC0067538	1.289889e-08	1	O4901	MYL12A
6	129821935	ALGA0036668	1.289889e-08	1	O4901	MYL12A
6	132728038	ALGA0124540	1.019142e-09	1	O4901	MYL12A
2	137131142	MARC0061941	7.957299e-13	8	A_72_P607268	HSD11B1
8	122210438	ALGA0049497	7.957299e-13	8	A_72_P607268	HSD11B1
14	58174824	MARC0115297	3.329479e-12	35	A_72_P607268	HSD11B1
14	58204009	INRA0044304	3.329479e-12	35	A_72_P607268	HSD11B1
14	58345290	ASGA0063762	3.329479e-12	35	A_72_P607268	HSD11B1
16	22020504	CASI0008411	1.174598e-08	2	A_72_P607268	HSD11B1
14	96628088	ALGA0080156	1.94367e-09	3	A_72_P489477	ANXA7
14	96758908	MARC0007711	1.94367e-09	3	A_72_P489477	ANXA7
3	6993277	MARC0060263	3.399715e-09	4	A_72_P297549	SMG1
3	7041795	ALGA0105690	3.399715e-09	4	A_72_P297549	SMG1
3	25398598	ALGA0116141	1.078715e-08	3	A_72_P081406	PDPK1
3	27307613	ALGA0018160	5.094308e-09	5	A_72_P081406	PDPK1
3	12901386	ALGA0017664	1.04425e-08	1	O7736	MARF1
3	20437306	ALGA0103940	2.551276e-09	1	O7736	MARF1
3	28787205	ASGA0090872	1.099113e-08	2	O7736	MARF1
3	28942543	ASGA0014055	1.588494e-11	1	O7736	MARF1
3	29026726	ALGA0018260	1.997116e-11	1	O7736	MARF1
3	29166920	MARC0026873	1.244256e-08	2	O7736	MARF1
3	29194776	MARC0016496	1.21959e-11	1	O7736	MARF1
3	29232673	MARC0038618	1.21959e-11	1	O7736	MARF1
3	29309626	ALGA0018288	1.244256e-08	2	O7736	MARF1
3	47417411	ALGA0018863	3.744639e-11	5	gi|115546614|dbj|AK234452.1|	GFER
3	47949010	MARC0042215	4.081299e-09	1	gi|115546614|dbj|AK234452.1|	GFER
3	48234387	ALGA0018890	3.744639e-11	5	gi|115546614|dbj|AK234452.1|	GFER
3	48815835	ALGA0119730	7.490508e-10	3	gi|115546614|dbj|AK234452.1|	GFER
3	49094982	ASGA0104998	7.490508e-10	3	gi|115546614|dbj|AK234452.1|	GFER
3	49267127	MARC0008297	1.631862e-08	2	gi|115546614|dbj|AK234452.1|	GFER
3	49579482	MARC0057565	1.98699e-08	3	gi|115546614|dbj|AK234452.1|	GFER
3	49579633	MARC0057563	1.98699e-08	3	gi|115546614|dbj|AK234452.1|	GFER
17	9625329	ALGA0104673	5.777411e-09	3	A_72_P209912	LUC7L2
17	13284551	ALGA0093342	6.315621e-09	4	A_72_P209912	LUC7L2
17	13291284	ASGA0075502	6.315621e-09	4	A_72_P209912	LUC7L2
17	15659761	INRA0052780	4.045073e-11	4	A_72_P209912	LUC7L2
17	17466118	ALGA0093528	1.928771e-09	3	A_72_P209912	LUC7L2
17	17580572	ALGA0093536	1.928771e-09	3	A_72_P209912	LUC7L2
17	17617023	ALGA0093539	1.928771e-09	3	A_72_P209912	LUC7L2
17	17638186	ALGA0093543	1.928771e-09	3	A_72_P209912	LUC7L2
17	17680444	H3GA0047989	1.928771e-09	3	A_72_P209912	LUC7L2
17	17867190	ALGA0093563	1.928771e-09	3	A_72_P209912	LUC7L2
17	17910278	INRA0052898	3.43059e-14	4	A_72_P209912	LUC7L2
17	17954922	INRA0052906	1.928771e-09	3	A_72_P209912	LUC7L2
17	18039052	ALGA0093570	3.43059e-14	4	A_72_P209912	LUC7L2
6	25014694	MARC0049743	1.63807e-08	1	A_72_P185176	ENSSSCG00000003006
6	25103874	MARC0036639	1.63807e-08	1	A_72_P185176	ENSSSCG00000003006
13	93495323	MARC0097146	1.001041e-11	1	A_72_P394313	GOLIM4
13	96518918	MARC0019789	2.29291e-14	1	A_72_P394313	GOLIM4
13	96657974	MARC0025611	2.29291e-14	1	A_72_P394313	GOLIM4
13	96700618	ASGA0093170	2.29291e-14	1	A_72_P394313	GOLIM4
13	149624217	ALGA0072358	3.528165e-12	1	A_72_P394313	GOLIM4
13	151304373	ALGA0072449	7.745872e-10	1	A_72_P394313	GOLIM4
13	151319273	ASGA0059157	7.745872e-10	1	A_72_P394313	GOLIM4
14	79423770	ALGA0079160	1.415997e-11	1	O6099	SNCB
14	82129423	ALGA0079280	1.680743e-12	1	O6099	SNCB
14	82450327	MARC0057510	6.481766e-19	1	O6099	SNCB
14	82465169	MARC0029597	6.481766e-19	1	O6099	SNCB
14	82824297	MARC0075340	5.334572e-11	1	O6099	SNCB
14	82851144	ASGA0064823	4.658306e-17	1	O6099	SNCB
14	82885542	DRGA0014154	2.288414e-18	1	O6099	SNCB
14	82911809	ALGA0079330	6.481766e-19	1	O6099	SNCB
14	83345531	ASGA0064826	4.658306e-17	1	O6099	SNCB
14	83381589	MARC0073576	4.658306e-17	1	O6099	SNCB
14	83519338	INRA0045306	4.119686e-10	1	O6099	SNCB
14	83595282	MARC0041088	5.334572e-11	1	O6099	SNCB
14	83647619	ASGA0064841	5.334572e-11	1	O6099	SNCB
14	83671682	ASGA0064844	5.334572e-11	1	O6099	SNCB
14	83706562	ASGA0064846	3.076962e-21	1	O6099	SNCB
14	83768644	ALGA0079359	5.740549e-11	1	O6099	SNCB
14	83789717	ASGA0064847	5.740549e-11	1	O6099	SNCB
14	83843293	ASGA0064850	1.248303e-17	1	O6099	SNCB
14	84094260	MARC0088303	1.93688e-11	1	O6099	SNCB
14	84119010	DRGA0014176	1.93688e-11	1	O6099	SNCB
14	84165208	DRGA0014177	1.93688e-11	1	O6099	SNCB
14	84265414	ALGA0079379	3.581355e-33	1	O6099	SNCB
14	84350424	DRGA0014185	2.55326e-19	1	O6099	SNCB
14	84373550	ALGA0079382	2.55326e-19	1	O6099	SNCB
14	84421029	MARC0010015	2.55326e-19	1	O6099	SNCB
14	84555165	ALGA0079386	6.115901e-10	1	O6099	SNCB
14	84679125	DRGA0014191	2.55326e-19	1	O6099	SNCB
14	84856401	ALGA0079392	1.93688e-11	1	O6099	SNCB
14	84890788	MARC0056155	1.93688e-11	1	O6099	SNCB
14	85210355	ALGA0079399	2.55326e-19	1	O6099	SNCB
14	85330824	ALGA0079403	8.886874e-09	1	O6099	SNCB
14	85375815	ASGA0064884	2.55326e-19	1	O6099	SNCB
14	85481113	MARC0026666	2.55326e-19	1	O6099	SNCB
14	85485872	MARC0014799	2.55326e-19	1	O6099	SNCB
14	85580039	ALGA0079405	2.55326e-19	1	O6099	SNCB
14	85627652	ALGA0079407	2.55326e-19	1	O6099	SNCB
14	85773059	ASGA0064889	2.55326e-19	1	O6099	SNCB
14	86114673	ALGA0079421	1.107747e-11	1	O6099	SNCB
14	86133600	H3GA0041246	1.107747e-11	1	O6099	SNCB
14	86236678	H3GA0041247	2.55326e-19	1	O6099	SNCB
14	86259611	ALGA0079422	8.886874e-09	1	O6099	SNCB
14	86334028	DRGA0014202	1.57989e-16	1	O6099	SNCB
14	86371985	ALGA0079424	8.886874e-09	1	O6099	SNCB
14	86452917	INRA0045391	5.740549e-11	1	O6099	SNCB
14	86601805	ALGA0079436	2.55326e-19	1	O6099	SNCB
14	86623215	CASI0000717	1.93688e-11	1	O6099	SNCB
14	86727629	H3GA0041266	7.0403e-24	1	O6099	SNCB
14	86728213	MARC0034469	5.090146e-10	1	O6099	SNCB
14	86805747	MARC0052330	8.821712e-23	1	O6099	SNCB
14	86835250	INRA0045411	1.757962e-11	1	O6099	SNCB
14	86856698	CASI0010207	8.852909e-18	1	O6099	SNCB
14	86883334	H3GA0041277	1.658883e-14	1	O6099	SNCB
14	86897923	INRA0045444	1.422095e-21	1	O6099	SNCB
14	86910237	MARC0064374	1.658883e-14	1	O6099	SNCB
14	86933228	ALGA0079461	1.422095e-21	1	O6099	SNCB
14	86966041	ALGA0079462	2.642794e-13	1	O6099	SNCB
14	87024218	ASGA0064937	1.733445e-23	1	O6099	SNCB
14	87061574	MARC0007974	1.733445e-23	1	O6099	SNCB
14	87180052	MARC0041893	1.669966e-08	1	O6099	SNCB
14	87206824	ASGA0064940	1.733445e-23	1	O6099	SNCB
14	87498023	MARC0095107	1.733445e-23	1	O6099	SNCB
14	87578956	SIRI0001314	1.85082e-14	1	O6099	SNCB
14	87599793	MARC0036001	1.733445e-23	1	O6099	SNCB
14	87686693	ASGA0064946	2.006441e-12	1	O6099	SNCB
14	87739997	ASGA0064951	1.513693e-46	1	O6099	SNCB
14	87849548	ALGA0079494	1.513693e-46	1	O6099	SNCB
14	87886870	H3GA0041302	1.200898e-18	1	O6099	SNCB
14	87918466	ALGA0079497	2.53972e-26	1	O6099	SNCB
14	87999535	ALGA0079501	2.427778e-63	1	O6099	SNCB
14	88011312	MARC0014758	2.118539e-43	1	O6099	SNCB
14	88050196	MARC0089530	2.118539e-43	1	O6099	SNCB
14	88052722	DRGA0017352	3.124076e-14	1	O6099	SNCB
14	88124103	MARC0085073	2.427778e-63	1	O6099	SNCB
14	88128092	DIAS0001234	2.427778e-63	1	O6099	SNCB
14	88236634	ASGA0065051	2.118539e-43	1	O6099	SNCB
14	88365290	MARC0041334	2.118539e-43	1	O6099	SNCB
14	88465573	MARC0009708	1.168871e-13	2	O6099	SNCB
14	88477708	INRA0045543	2.118539e-43	1	O6099	SNCB
14	88547325	ALGA0120817	2.118539e-43	1	O6099	SNCB
14	88551852	MARC0008448	2.118539e-43	1	O6099	SNCB
14	88576473	MARC0039134	1.781033e-41	1	O6099	SNCB
14	88584902	ASGA0065064	1.781033e-41	1	O6099	SNCB
14	88626203	H3GA0041369	1.781033e-41	1	O6099	SNCB
14	88697791	ASGA0065072	8.734443e-10	1	O6099	SNCB
14	88853745	MARC0058915	5.556319e-40	1	O6099	SNCB
14	88935620	ASGA0065102	1.013665e-19	1	O6099	SNCB
14	88995928	MARC0010152	5.229982e-09	1	O6099	SNCB
14	89112702	ALGA0079722	1.070393e-30	1	O6099	SNCB
14	89185576	ASGA0065116	1.013665e-19	1	O6099	SNCB
14	89227581	MARC0089051	5.229982e-09	1	O6099	SNCB
14	89255703	ALGA0079720	1.013665e-19	1	O6099	SNCB
14	89287750	ALGA0079730	1.013665e-19	1	O6099	SNCB
14	89309115	H3GA0041418	1.013665e-19	1	O6099	SNCB
14	89342604	DRGA0014239	5.229982e-09	1	O6099	SNCB
14	89369796	ASGA0065143	1.013665e-19	1	O6099	SNCB
14	89398745	ASGA0065148	1.013665e-19	1	O6099	SNCB
14	89425687	ASGA0065151	5.229982e-09	1	O6099	SNCB
14	89448915	ASGA0065152	5.229982e-09	1	O6099	SNCB
14	89491245	MARC0027760	2.818479e-19	1	O6099	SNCB
14	89515458	MARC0067013	5.229982e-09	1	O6099	SNCB
14	89674604	ALGA0079779	2.011355e-13	1	O6099	SNCB
14	89677741	ASGA0065169	1.013665e-19	1	O6099	SNCB
14	89700455	ALGA0079765	1.021393e-09	1	O6099	SNCB
14	89714709	ASGA0065173	1.013665e-19	1	O6099	SNCB
14	89827136	DRGA0014250	1.182781e-14	1	O6099	SNCB
14	89849290	ASGA0065190	9.30775e-20	1	O6099	SNCB
14	89875387	ALGA0079791	3.028079e-10	1	O6099	SNCB
14	89888396	ASGA0065194	3.782873e-13	1	O6099	SNCB
14	89964889	ASGA0065207	1.289228e-19	1	O6099	SNCB
14	90085797	MARC0005727	5.376571e-09	1	O6099	SNCB
14	90110669	ALGA0079832	1.740403e-27	1	O6099	SNCB
14	90149837	ASGA0065226	1.740403e-27	1	O6099	SNCB
14	90200692	ASGA0065242	1.740403e-27	1	O6099	SNCB
14	90225208	ASGA0065254	7.344947e-25	1	O6099	SNCB
14	90372482	DRGA0014260	3.794944e-29	2	O6099	SNCB
14	90407623	DRGA0014262	3.794944e-29	2	O6099	SNCB
14	90466685	DIAS0000927	3.794944e-29	2	O6099	SNCB
14	90483103	DRGA0014264	3.794944e-29	2	O6099	SNCB
14	90505378	ASGA0065273	3.794944e-29	2	O6099	SNCB
14	90505378	ASGA0065273	3.794944e-29	2	O6099	SNCB
14	90533084	DIAS0004754	3.794944e-29	2	O6099	SNCB
14	90637227	DIAS0004201	3.794944e-29	2	O6099	SNCB
14	90684250	ASGA0065280	3.794944e-29	2	O6099	SNCB
14	90749648	DRGA0014266	3.241934e-14	1	O6099	SNCB
14	90778359	ALGA0079886	9.047962e-43	1	O6099	SNCB
14	90804523	H3GA0041497	3.794944e-29	2	O6099	SNCB
14	90844155	ASGA0065285	3.794944e-29	2	O6099	SNCB
14	90871944	DIAS0000039	4.843764e-12	1	O6099	SNCB
14	91168770	ALGA0079891	3.397252e-11	2	O6099	SNCB
14	91258897	ASGA0065309	1.414052e-08	1	O6099	SNCB
14	91297186	ASGA0065311	2.467095e-18	1	O6099	SNCB
14	91427369	ASGA0065321	1.414052e-08	1	O6099	SNCB
14	91530536	MARC0087847	1.414052e-08	1	O6099	SNCB
14	91659781	ASGA0065360	1.414052e-08	1	O6099	SNCB
14	91712817	MARC0045152	1.729981e-09	1	O6099	SNCB
14	103325020	ALGA0080604	3.206996e-10	2	O6099	SNCB
14	103353349	DRGA0014434	8.479069e-10	2	O6099	SNCB
14	103478990	DRGA0014437	8.479069e-10	2	O6099	SNCB
14	103505263	ALGA0080609	8.479069e-10	2	O6099	SNCB
14	103561326	DRGA0014438	8.479069e-10	2	O6099	SNCB
14	103599114	ALGA0080613	8.479069e-10	2	O6099	SNCB
14	103623439	DIAS0000128	8.479069e-10	2	O6099	SNCB
14	103679103	ASGA0065768	8.479069e-10	2	O6099	SNCB
14	103702096	ASGA0065771	8.479069e-10	2	O6099	SNCB
14	103723905	H3GA0041785	8.479069e-10	2	O6099	SNCB
11	68064506	MARC0081433	1.732628e-09	1	A_72_P128621	FTSJ3
11	70493366	ALGA0063591	1.314145e-08	1	A_72_P128621	FTSJ3
7	50364905	ASGA0034016	2.17733e-11	5	A_72_P068731	MRPL35
7	50653237	H3GA0021759	2.17733e-11	5	A_72_P068731	MRPL35
3	6968499	MARC0089105	6.927733e-12	2	A_72_P138296	SYT17
3	7076396	ASGA0089216	3.877476e-12	2	A_72_P138296	SYT17
7	41714006	MARC0078872	2.096565e-08	3	A_72_P627615	HMG20A
7	41907833	M1GA0010262	4.894675e-12	3	A_72_P627615	HMG20A
6	98944065	ASGA0102000	1.298884e-08	2	O5745	SSX2IP
6	102525621	ALGA0036243	6.028446e-09	1	O5745	SSX2IP
3	34930709	H3GA0009268	9.373487e-10	1	A_72_P490731	PTPRE
12	22661675	DBKK0000322	6.786562e-09	38	A_72_P039401	WBP4
12	22736274	ALGA0065600	1.953025e-09	57	A_72_P039401	WBP4
12	22996883	ASGA0105841	1.074448e-08	54	A_72_P039401	WBP4
12	27209884	ASGA0082320	8.410591e-09	29	A_72_P039401	WBP4
12	27389644	ALGA0108989	8.410591e-09	29	A_72_P039401	WBP4
12	27687746	ALGA0105569	8.410591e-09	29	A_72_P039401	WBP4
12	27716084	MARC0036271	1.31466e-12	52	A_72_P039401	WBP4
12	32346043	ALGA0065970	3.906418e-09	41	A_72_P039401	WBP4
12	32372470	H3GA0034075	3.906418e-09	41	A_72_P039401	WBP4
12	32427760	MARC0031396	1.249702e-08	30	A_72_P039401	WBP4
12	39764063	ASGA0054479	9.175357e-12	92	A_72_P039401	WBP4
12	39953443	ASGA0054501	1.872471e-11	31	A_72_P039401	WBP4
12	40519573	M1GA0026100	2.32145e-11	65	A_72_P039401	WBP4
12	40531282	H3GA0053269	3.881407e-09	8	A_72_P039401	WBP4
12	43261063	H3GA0034522	5.052829e-09	49	A_72_P039401	WBP4
12	44051828	H3GA0054275	5.052829e-09	49	A_72_P039401	WBP4
12	44175963	ALGA0104212	5.052829e-09	49	A_72_P039401	WBP4
12	44692191	H3GA0053469	5.052829e-09	49	A_72_P039401	WBP4
12	44984261	ASGA0090140	1.861979e-08	32	A_72_P039401	WBP4
12	45181631	ALGA0119521	5.052829e-09	49	A_72_P039401	WBP4
12	45524778	ALGA0066690	5.052829e-09	49	A_72_P039401	WBP4
12	45575320	ASGA0054854	1.861979e-08	32	A_72_P039401	WBP4
12	45616003	INRA0039107	5.052829e-09	49	A_72_P039401	WBP4
12	45778407	ALGA0066693	5.052829e-09	49	A_72_P039401	WBP4
12	45863925	ALGA0066702	1.861979e-08	32	A_72_P039401	WBP4
12	46624606	ALGA0105257	3.274137e-09	48	A_72_P039401	WBP4
12	46657877	MARC0092941	1.651479e-08	42	A_72_P039401	WBP4
12	47490032	M1GA0026304	2.489328e-09	50	A_72_P039401	WBP4
12	50235957	H3GA0056726	8.028838e-09	22	A_72_P039401	WBP4
12	50386569	ALGA0107728	3.306993e-09	28	A_72_P039401	WBP4
12	52111960	ASGA0086721	6.875705e-11	58	A_72_P039401	WBP4
12	5351677	M1GA0015870	5.427779e-09	4	A_72_P773866	TPMT
14	81311566	ASGA0064744	1.051719e-09	1	A_72_P421579	SPTBN1
3	95239342	DRGA0004076	9.440872e-09	1	A_72_P242632	USP8
3	95291013	H3GA0010142	9.440872e-09	1	A_72_P242632	USP8
14	55100304	ALGA0077744	1.086864e-09	3	A_72_P297879	SGMS1
14	55320558	ALGA0120296	8.539016e-09	4	A_72_P297879	SGMS1
14	55385100	ASGA0063527	8.539016e-09	4	A_72_P297879	SGMS1
14	55789942	MARC0051922	8.539016e-09	4	A_72_P297879	SGMS1
14	55901395	MARC0009335	1.975966e-08	7	A_72_P297879	SGMS1
14	56167963	ALGA0077805	8.539016e-09	4	A_72_P297879	SGMS1
14	56300233	MARC0100871	3.482181e-11	4	A_72_P297879	SGMS1
14	56342310	ASGA0063579	3.482181e-11	4	A_72_P297879	SGMS1
3	16055156	ALGA0119970	1.202271e-08	8	A_72_P375183	ENSSSCG00000004387
3	16219274	ASGA0089930	1.436826e-08	7	A_72_P375183	ENSSSCG00000004387
3	17362365	DBWU0000985	9.972171e-09	5	A_72_P375183	ENSSSCG00000004387
3	22286727	DRGA0003820	1.369298e-08	12	A_72_P375183	ENSSSCG00000004387
6	40638598	ASGA0105117	5.756828e-10	2	A_72_P073956	AGMAT
6	40694805	ASGA0089557	2.169949e-10	2	A_72_P073956	AGMAT
6	40867705	CASI0007178	1.314944e-09	1	A_72_P073956	AGMAT
6	41250746	ASGA0099032	5.756828e-10	2	A_72_P073956	AGMAT
6	41461626	ALGA0102889	1.557146e-08	2	A_72_P073956	AGMAT
6	41589550	MARC0056575	5.756828e-10	2	A_72_P073956	AGMAT
6	42850591	ALGA0120026	6.290775e-09	2	A_72_P073956	AGMAT
6	47685552	MARC0087674	7.656129e-11	2	A_72_P073956	AGMAT
6	47699736	ALGA0108257	7.656129e-11	2	A_72_P073956	AGMAT
6	47728980	DIAS0004358	5.216801e-12	2	A_72_P073956	AGMAT
7	50364905	ASGA0034016	5.332679e-12	5	A_72_P257817	AKR1B1
7	50653237	H3GA0021759	5.332679e-12	5	A_72_P257817	AKR1B1
14	58174824	MARC0115297	6.028397e-09	35	A_72_P103686	CLCC1
14	58204009	INRA0044304	6.028397e-09	35	A_72_P103686	CLCC1
14	58345290	ASGA0063762	6.028397e-09	35	A_72_P103686	CLCC1
1	201569384	ALGA0007572	5.689317e-13	1	A_72_P359418	WDHD1
1	206214779	ASGA0005631	9.940935e-12	1	A_72_P359418	WDHD1
1	206267344	H3GA0003605	2.030102e-09	1	A_72_P359418	WDHD1
1	206289681	ALGA0007707	2.553944e-13	1	A_72_P359418	WDHD1
1	206310423	M1GA0001288	1.175184e-17	1	A_72_P359418	WDHD1
1	206324996	MARC0091785	9.642945e-12	1	A_72_P359418	WDHD1
1	206345822	MARC0014094	3.348909e-09	1	A_72_P359418	WDHD1
9	93816400	ASGA0044057	6.749174e-09	3	O11992	VPS11
9	102021171	ASGA0096849	2.500286e-09	1	O11992	VPS11
13	80601541	H3GA0055650	1.441277e-09	1	A_72_P126451	ANKRD46
13	81372850	MARC0098236	1.589003e-10	1	A_72_P126451	ANKRD46
6	26957431	MARC0032851	4.444655e-17	1	O13023	ENSSSCG00000003612
6	27645828	ASGA0103699	1.892917e-09	1	O13023	ENSSSCG00000003612
6	33411683	MARC0007087	4.405083e-17	2	O13023	ENSSSCG00000003612
6	33518375	ALGA0035106	4.018408e-15	2	O13023	ENSSSCG00000003612
6	38090946	MARC0081737	1.261953e-09	2	O13023	ENSSSCG00000003612
6	39257636	MARC0002275	1.261953e-09	2	O13023	ENSSSCG00000003612
6	40361538	ASGA0084822	6.252407e-10	1	O13023	ENSSSCG00000003612
6	41079629	MARC0008442	4.101647e-11	1	O13023	ENSSSCG00000003612
6	120205935	ASGA0029288	7.855616e-10	1	O13023	ENSSSCG00000003612
6	121558475	MARC0090859	1.185105e-12	2	O13023	ENSSSCG00000003612
7	93172204	INRA0027482	2.407443e-11	2	A_72_P152921	MTHFS
7	93479089	MARC0017297	3.173511e-12	2	A_72_P152921	MTHFS
12	22736274	ALGA0065600	4.485683e-09	57	A_72_P013616	ENSSSCG00000039107
12	22996883	ASGA0105841	1.105485e-08	54	A_72_P013616	ENSSSCG00000039107
12	27716084	MARC0036271	7.230583e-10	52	A_72_P013616	ENSSSCG00000039107
12	32427760	MARC0031396	6.567451e-09	30	A_72_P013616	ENSSSCG00000039107
12	39764063	ASGA0054479	1.974372e-12	92	A_72_P013616	ENSSSCG00000039107
12	39953443	ASGA0054501	7.322984e-09	31	A_72_P013616	ENSSSCG00000039107
12	40519573	M1GA0026100	2.071534e-10	65	A_72_P013616	ENSSSCG00000039107
12	47490032	M1GA0026304	5.448581e-09	50	A_72_P013616	ENSSSCG00000039107
12	52111960	ASGA0086721	4.746414e-09	58	A_72_P013616	ENSSSCG00000039107
12	27716084	MARC0036271	2.044869e-08	52	A_72_P492630	SLTM
12	31398879	ALGA0065913	7.995334e-09	1	A_72_P492630	SLTM
12	31824765	ASGA0054011	8.381063e-10	13	A_72_P492630	SLTM
12	32427760	MARC0031396	3.897253e-09	30	A_72_P492630	SLTM
12	40519573	M1GA0026100	2.077361e-08	65	A_72_P492630	SLTM
12	22736274	ALGA0065600	1.535134e-10	57	A_72_P248627	PPBP
12	22996883	ASGA0105841	6.922832e-10	54	A_72_P248627	PPBP
12	23505782	MARC0110971	5.846549e-12	30	A_72_P248627	PPBP
12	26810952	ALGA0065773	4.280593e-09	23	A_72_P248627	PPBP
12	27716084	MARC0036271	1.882185e-10	52	A_72_P248627	PPBP
12	38305856	MARC0100375	6.790002e-10	14	A_72_P248627	PPBP
12	39764063	ASGA0054479	4.718484e-17	92	A_72_P248627	PPBP
12	39814922	ASGA0054486	1.133864e-15	60	A_72_P248627	PPBP
12	40519573	M1GA0026100	2.943886e-13	65	A_72_P248627	PPBP
12	43261063	H3GA0034522	6.137969e-10	49	A_72_P248627	PPBP
12	43819350	DRGA0011773	4.110953e-09	21	A_72_P248627	PPBP
12	44051828	H3GA0054275	6.137969e-10	49	A_72_P248627	PPBP
12	44175963	ALGA0104212	6.137969e-10	49	A_72_P248627	PPBP
12	44692191	H3GA0053469	6.137969e-10	49	A_72_P248627	PPBP
12	44984261	ASGA0090140	2.629404e-09	32	A_72_P248627	PPBP
12	45181631	ALGA0119521	6.137969e-10	49	A_72_P248627	PPBP
12	45524778	ALGA0066690	6.137969e-10	49	A_72_P248627	PPBP
12	45575320	ASGA0054854	2.629404e-09	32	A_72_P248627	PPBP
12	45616003	INRA0039107	6.137969e-10	49	A_72_P248627	PPBP
12	45778407	ALGA0066693	6.137969e-10	49	A_72_P248627	PPBP
12	45863925	ALGA0066702	2.629404e-09	32	A_72_P248627	PPBP
12	46624606	ALGA0105257	3.729362e-09	48	A_72_P248627	PPBP
12	46657877	MARC0092941	5.949037e-09	42	A_72_P248627	PPBP
12	47490032	M1GA0026304	2.977994e-09	50	A_72_P248627	PPBP
12	50386569	ALGA0107728	2.558656e-09	28	A_72_P248627	PPBP
12	52111960	ASGA0086721	1.032257e-10	58	A_72_P248627	PPBP
2	40582940	M1GA0002861	7.289261e-12	1	A_72_P180436	F2R
2	40607532	MARC0113446	7.289261e-12	1	A_72_P180436	F2R
2	41250750	ASGA0010149	3.367442e-09	1	A_72_P180436	F2R
2	41250750	ASGA0010149	3.367442e-09	1	A_72_P180436	F2R
2	41335512	ALGA0013428	1.116485e-13	2	A_72_P180436	F2R
2	41335512	ALGA0013428	1.116485e-13	2	A_72_P180436	F2R
2	45836642	DRGA0002993	2.203304e-12	1	A_72_P180436	F2R
2	47004606	ASGA0094162	5.385094e-09	1	A_72_P180436	F2R
2	47166908	MARC0048973	1.401972e-08	1	A_72_P180436	F2R
2	47231850	MARC0003869	1.401972e-08	1	A_72_P180436	F2R
2	47290471	ASGA0106437	1.214388e-14	1	A_72_P180436	F2R
2	47393866	H3GA0006766	1.377657e-10	1	A_72_P180436	F2R
2	47407354	ASGA0010360	1.212053e-10	1	A_72_P180436	F2R
2	47692123	M1GA0024860	1.212053e-10	1	A_72_P180436	F2R
2	47780774	MARC0005311	5.474532e-11	1	A_72_P180436	F2R
2	47904449	MARC0022558	9.94565e-18	1	A_72_P180436	F2R
2	47926832	MARC0086779	9.94565e-18	1	A_72_P180436	F2R
2	47968857	ALGA0013696	9.94565e-18	1	A_72_P180436	F2R
2	47997430	ALGA0013695	4.148577e-11	1	A_72_P180436	F2R
2	48041248	MARC0079844	1.348749e-09	1	A_72_P180436	F2R
2	48232765	ASGA0106168	1.348749e-09	1	A_72_P180436	F2R
2	49801248	MARC0051174	9.257628e-10	1	A_72_P180436	F2R
2	57284632	ALGA0117057	1.352614e-12	2	A_72_P180436	F2R
2	57359124	MARC0050706	5.450497e-10	1	A_72_P180436	F2R
2	58320254	MARC0065336	1.352614e-12	2	A_72_P180436	F2R
2	58542231	MARC0049416	5.450497e-10	1	A_72_P180436	F2R
2	60246523	ALGA0013947	6.281842e-10	2	A_72_P180436	F2R
2	60483849	H3GA0006882	5.479671e-09	2	A_72_P180436	F2R
2	60638715	H3GA0006881	3.446963e-09	2	A_72_P180436	F2R
2	61222443	MARC0024049	4.222449e-10	1	A_72_P180436	F2R
2	61303666	M1GA0002937	4.222449e-10	1	A_72_P180436	F2R
2	61466081	DIAS0004759	4.222449e-10	1	A_72_P180436	F2R
2	64724767	DIAS0004428	7.001793e-17	3	A_72_P180436	F2R
2	65414008	ALGA0013819	4.222449e-10	1	A_72_P180436	F2R
2	65933069	ASGA0010423	4.222449e-10	1	A_72_P180436	F2R
2	66231970	ASGA0010419	4.222449e-10	1	A_72_P180436	F2R
2	66272459	M1GA0002928	4.222449e-10	1	A_72_P180436	F2R
2	66985553	ALGA0106389	2.108947e-13	2	A_72_P180436	F2R
2	66999589	MARC0013527	2.108947e-13	2	A_72_P180436	F2R
2	67065303	H3GA0053717	3.495315e-10	1	A_72_P180436	F2R
2	117152298	ASGA0011405	1.075563e-09	1	A_72_P180436	F2R
2	117314596	ALGA0015273	2.069375e-08	1	A_72_P180436	F2R
2	117503879	MARC0049138	1.871881e-11	1	A_72_P180436	F2R
2	117569859	ALGA0015302	1.655756e-08	2	A_72_P180436	F2R
2	117589177	ASGA0011447	1.655756e-08	2	A_72_P180436	F2R
3	24026971	ALGA0018053	3.822073e-11	1	A_72_P136601	BMERB1
3	24980870	ASGA0095853	3.273201e-10	1	A_72_P136601	BMERB1
3	27384707	H3GA0009113	8.767469e-13	1	A_72_P136601	BMERB1
3	27565641	ALGA0018174	1.95133e-13	1	A_72_P136601	BMERB1
3	28019398	ALGA0018214	2.529938e-14	1	A_72_P136601	BMERB1
3	28031790	ALGA0018219	2.529938e-14	1	A_72_P136601	BMERB1
3	28124409	ALGA0124243	1.151825e-08	1	A_72_P136601	BMERB1
3	28210369	H3GA0055714	2.529938e-14	1	A_72_P136601	BMERB1
3	28388184	ALGA0124095	1.198019e-16	1	A_72_P136601	BMERB1
3	28393539	ALGA0115044	1.198019e-16	1	A_72_P136601	BMERB1
3	28394633	ALGA0112622	1.198019e-16	1	A_72_P136601	BMERB1
3	28421002	MARC0014155	1.198019e-16	1	A_72_P136601	BMERB1
3	28592115	ALGA0018228	1.724818e-15	1	A_72_P136601	BMERB1
3	28632913	ALGA0018230	2.849799e-15	1	A_72_P136601	BMERB1
3	28661458	DIAS0000928	1.544332e-16	1	A_72_P136601	BMERB1
3	28676397	ASGA0014039	1.544332e-16	1	A_72_P136601	BMERB1
3	28715680	ASGA0014038	1.544332e-16	1	A_72_P136601	BMERB1
3	28787205	ASGA0090872	5.000385e-14	2	A_72_P136601	BMERB1
3	29096310	ASGA0014064	2.954536e-16	1	A_72_P136601	BMERB1
3	29140855	MARC0034112	4.723692e-16	1	A_72_P136601	BMERB1
3	29166920	MARC0026873	5.150716e-14	2	A_72_P136601	BMERB1
3	29280244	DIAS0000408	2.954536e-16	1	A_72_P136601	BMERB1
3	29309626	ALGA0018288	5.150716e-14	2	A_72_P136601	BMERB1
3	29363922	ALGA0018294	2.28289e-16	1	A_72_P136601	BMERB1
3	29417913	H3GA0009171	3.379977e-17	1	A_72_P136601	BMERB1
3	29455396	ALGA0018311	3.379977e-17	1	A_72_P136601	BMERB1
3	29585264	ALGA0018331	2.499556e-09	1	A_72_P136601	BMERB1
3	29615069	DRGA0003838	2.487176e-15	1	A_72_P136601	BMERB1
3	29633515	H3GA0009179	2.487176e-15	1	A_72_P136601	BMERB1
3	29761245	M1GA0004238	5.351838e-17	1	A_72_P136601	BMERB1
3	29799772	ALGA0106201	3.379977e-17	1	A_72_P136601	BMERB1
3	29824247	ASGA0091279	3.379977e-17	1	A_72_P136601	BMERB1
3	29957593	ASGA0014108	2.499556e-09	1	A_72_P136601	BMERB1
3	30276679	ALGA0114830	5.098279e-15	1	A_72_P136601	BMERB1
3	30277029	ASGA0101857	3.379977e-17	1	A_72_P136601	BMERB1
3	30314461	MARC0012779	2.499556e-09	1	A_72_P136601	BMERB1
3	30375773	ASGA0093286	3.379977e-17	1	A_72_P136601	BMERB1
3	30428029	MARC0049796	9.81692e-16	2	A_72_P136601	BMERB1
3	30444645	ALGA0117867	9.81692e-16	2	A_72_P136601	BMERB1
3	30508084	ASGA0105130	2.839399e-12	2	A_72_P136601	BMERB1
3	30549703	MARC0091618	9.81692e-16	2	A_72_P136601	BMERB1
3	30552357	ASGA0098391	9.81692e-16	2	A_72_P136601	BMERB1
3	30566992	ASGA0094570	7.177876e-09	2	A_72_P136601	BMERB1
3	30684673	ALGA0018371	1.09421e-08	1	A_72_P136601	BMERB1
15	73528158	ALGA0085845	4.72742e-10	3	A_72_P140441	WDR12
15	73556968	ASGA0069845	4.72742e-10	3	A_72_P140441	WDR12
15	73592811	INRA0049564	9.573367e-09	1	A_72_P140441	WDR12
15	73624332	ASGA0069847	8.428882e-10	3	A_72_P140441	WDR12
15	73900108	ALGA0085846	9.573367e-09	1	A_72_P140441	WDR12
12	22661675	DBKK0000322	6.043632e-11	38	A_72_P442384	NCOR1
12	22736274	ALGA0065600	2.48859e-13	57	A_72_P442384	NCOR1
12	22996883	ASGA0105841	2.48837e-13	54	A_72_P442384	NCOR1
12	27209884	ASGA0082320	9.454714e-10	29	A_72_P442384	NCOR1
12	27389644	ALGA0108989	9.454714e-10	29	A_72_P442384	NCOR1
12	27687746	ALGA0105569	9.454714e-10	29	A_72_P442384	NCOR1
12	27716084	MARC0036271	1.990687e-13	52	A_72_P442384	NCOR1
12	32346043	ALGA0065970	1.180509e-09	41	A_72_P442384	NCOR1
12	32372470	H3GA0034075	1.180509e-09	41	A_72_P442384	NCOR1
12	32427760	MARC0031396	5.992424e-09	30	A_72_P442384	NCOR1
12	32503984	ALGA0065979	8.517886e-09	26	A_72_P442384	NCOR1
12	37049930	ALGA0119377	1.936258e-09	2	A_72_P442384	NCOR1
12	38016835	ASGA0101792	4.25649e-10	10	A_72_P442384	NCOR1
12	39764063	ASGA0054479	5.948287e-15	92	A_72_P442384	NCOR1
12	39953443	ASGA0054501	3.027365e-11	31	A_72_P442384	NCOR1
12	40516637	ASGA0093449	1.460713e-08	22	A_72_P442384	NCOR1
12	40519573	M1GA0026100	2.364744e-13	65	A_72_P442384	NCOR1
12	40677654	ASGA0089251	1.308301e-08	34	A_72_P442384	NCOR1
12	43261063	H3GA0034522	1.020311e-09	49	A_72_P442384	NCOR1
12	44051828	H3GA0054275	1.020311e-09	49	A_72_P442384	NCOR1
12	44175963	ALGA0104212	1.020311e-09	49	A_72_P442384	NCOR1
12	44692191	H3GA0053469	1.020311e-09	49	A_72_P442384	NCOR1
12	45181631	ALGA0119521	1.020311e-09	49	A_72_P442384	NCOR1
12	45524778	ALGA0066690	1.020311e-09	49	A_72_P442384	NCOR1
12	45616003	INRA0039107	1.020311e-09	49	A_72_P442384	NCOR1
12	45778407	ALGA0066693	1.020311e-09	49	A_72_P442384	NCOR1
12	46624606	ALGA0105257	4.97292e-10	48	A_72_P442384	NCOR1
12	46657877	MARC0092941	6.492333e-09	42	A_72_P442384	NCOR1
10	20062069	ALGA0057739	3.075559e-09	1	A_72_P087951	DAPL1
10	20195075	MARC0016980	1.925448e-10	1	A_72_P087951	DAPL1
10	20420993	ALGA0115644	8.388315e-09	1	A_72_P087951	DAPL1
10	20444762	ALGA0106008	2.440927e-10	1	A_72_P087951	DAPL1
14	58174824	MARC0115297	1.826051e-09	35	A_72_P531662	EWSR1
14	58204009	INRA0044304	1.826051e-09	35	A_72_P531662	EWSR1
14	58345290	ASGA0063762	1.826051e-09	35	A_72_P531662	EWSR1
3	30600747	M1GA0004268	1.509577e-09	2	O11577	ENSSSCG00000035561
3	30799911	H3GA0009196	1.390281e-09	2	O11577	ENSSSCG00000035561
3	30961326	MARC0101576	1.390281e-09	2	O11577	ENSSSCG00000035561
3	30970832	ASGA0097334	1.390281e-09	2	O11577	ENSSSCG00000035561
3	30979504	DRGA0017480	4.818926e-10	2	O11577	ENSSSCG00000035561
3	30983777	ALGA0107520	4.818926e-10	2	O11577	ENSSSCG00000035561
10	15823358	ASGA0099589	3.257625e-09	2	O8201	IDNK
10	18606300	ALGA0119776	1.638712e-08	2	O8201	IDNK
10	18756220	MARC0090045	6.550978e-13	2	O8201	IDNK
10	20459942	ALGA0112062	7.13046e-11	1	O8201	IDNK
12	22661675	DBKK0000322	5.47354e-12	38	A_72_P598243	INPP5A
12	22736274	ALGA0065600	1.816746e-15	57	A_72_P598243	INPP5A
12	22996883	ASGA0105841	6.049824e-14	54	A_72_P598243	INPP5A
12	23505782	MARC0110971	1.922748e-13	30	A_72_P598243	INPP5A
12	26810952	ALGA0065773	8.77532e-11	23	A_72_P598243	INPP5A
12	27190518	ALGA0108403	2.985747e-10	7	A_72_P598243	INPP5A
12	27209884	ASGA0082320	2.340157e-13	29	A_72_P598243	INPP5A
12	27389644	ALGA0108989	2.340157e-13	29	A_72_P598243	INPP5A
12	27687746	ALGA0105569	2.340157e-13	29	A_72_P598243	INPP5A
12	27716084	MARC0036271	3.704666e-15	52	A_72_P598243	INPP5A
12	31824765	ASGA0054011	7.37482e-10	13	A_72_P598243	INPP5A
12	32002956	ASGA0054021	5.196852e-09	8	A_72_P598243	INPP5A
12	32168289	ASGA0054039	5.196852e-09	8	A_72_P598243	INPP5A
12	32346043	ALGA0065970	1.206651e-13	41	A_72_P598243	INPP5A
12	32372470	H3GA0034075	1.206651e-13	41	A_72_P598243	INPP5A
12	32427760	MARC0031396	1.173551e-12	30	A_72_P598243	INPP5A
12	32503984	ALGA0065979	1.860355e-11	26	A_72_P598243	INPP5A
12	32543164	ALGA0065989	8.823414e-10	17	A_72_P598243	INPP5A
12	35634162	SIRI0000102	1.365166e-08	16	A_72_P598243	INPP5A
12	35979413	H3GA0034268	7.105179e-09	1	A_72_P598243	INPP5A
12	36229993	ALGA0066247	1.074417e-08	3	A_72_P598243	INPP5A
12	38305856	MARC0100375	8.218229e-09	14	A_72_P598243	INPP5A
12	39764063	ASGA0054479	2.596607e-21	92	A_72_P598243	INPP5A
12	39814922	ASGA0054486	1.41156e-16	60	A_72_P598243	INPP5A
12	40516637	ASGA0093449	2.527521e-10	22	A_72_P598243	INPP5A
12	40519573	M1GA0026100	2.559633e-14	65	A_72_P598243	INPP5A
12	40677654	ASGA0089251	1.984178e-14	34	A_72_P598243	INPP5A
12	40714394	ALGA0108001	2.489669e-09	1	A_72_P598243	INPP5A
12	42093197	MARC0058985	1.781545e-09	4	A_72_P598243	INPP5A
12	42738733	ASGA0054735	3.37273e-10	10	A_72_P598243	INPP5A
12	43127271	ASGA0054790	2.057709e-10	2	A_72_P598243	INPP5A
12	43261063	H3GA0034522	3.966359e-16	49	A_72_P598243	INPP5A
12	44051828	H3GA0054275	3.966359e-16	49	A_72_P598243	INPP5A
12	44175963	ALGA0104212	3.966359e-16	49	A_72_P598243	INPP5A
12	44692191	H3GA0053469	3.966359e-16	49	A_72_P598243	INPP5A
12	44776487	MARC0017521	1.136931e-09	8	A_72_P598243	INPP5A
12	44984261	ASGA0090140	2.591275e-13	32	A_72_P598243	INPP5A
12	45181631	ALGA0119521	3.966359e-16	49	A_72_P598243	INPP5A
12	45415984	ALGA0066685	1.744217e-08	2	A_72_P598243	INPP5A
12	45524778	ALGA0066690	3.966359e-16	49	A_72_P598243	INPP5A
12	45575320	ASGA0054854	2.591275e-13	32	A_72_P598243	INPP5A
12	45616003	INRA0039107	3.966359e-16	49	A_72_P598243	INPP5A
12	45778407	ALGA0066693	3.966359e-16	49	A_72_P598243	INPP5A
12	45863925	ALGA0066702	2.591275e-13	32	A_72_P598243	INPP5A
12	46453876	ALGA0121063	4.941186e-09	6	A_72_P598243	INPP5A
12	46624606	ALGA0105257	5.717444e-16	48	A_72_P598243	INPP5A
12	46657877	MARC0092941	2.738943e-16	42	A_72_P598243	INPP5A
12	47167814	MARC0056843	9.242634e-09	2	A_72_P598243	INPP5A
12	47490032	M1GA0026304	6.054763e-14	50	A_72_P598243	INPP5A
12	49876249	H3GA0056386	4.996505e-10	8	A_72_P598243	INPP5A
12	50235957	H3GA0056726	5.867166e-13	22	A_72_P598243	INPP5A
12	50386569	ALGA0107728	2.98409e-13	28	A_72_P598243	INPP5A
12	50679544	ASGA0055015	1.875176e-10	12	A_72_P598243	INPP5A
12	52111960	ASGA0086721	1.221511e-17	58	A_72_P598243	INPP5A
12	52861128	DIAS0001134	7.022613e-11	4	A_72_P598243	INPP5A
12	52861128	DIAS0001134	7.022613e-11	4	A_72_P598243	INPP5A
4	3165911	ALGA0022075	4.959293e-12	5	A_72_P446708	PECAM1
6	26552631	ALGA0117797	1.073855e-10	1	A_72_P446708	PECAM1
17	22010607	ALGA0093772	4.018274e-15	6	A_72_P446708	PECAM1
17	22010607	ALGA0093772	4.018274e-15	6	A_72_P446708	PECAM1
7	31400744	H3GA0020852	1.57513e-08	1	A_72_P133486	MRS2
7	31450019	ASGA0032589	1.57513e-08	1	A_72_P133486	MRS2
7	31525775	ASGA0032592	1.57513e-08	1	A_72_P133486	MRS2
7	31895536	ASGA0032608	1.57513e-08	1	A_72_P133486	MRS2
3	45985496	MARC0041994	1.570588e-08	1	O4956	PLA2G10
3	46663224	ASGA0091198	2.423103e-09	1	O4956	PLA2G10
3	49859002	ASGA0014537	3.070464e-09	1	O4956	PLA2G10
3	49974107	ALGA0018913	3.070464e-09	1	O4956	PLA2G10
3	49997298	ASGA0014539	3.070464e-09	1	O4956	PLA2G10
3	50027735	MARC0058854	3.070464e-09	1	O4956	PLA2G10
1	128289111	INRA0004170	8.560864e-12	3	A_72_P210442	MRPS11
1	128323543	H3GA0002740	8.560864e-12	3	A_72_P210442	MRPS11
1	134236724	ASGA0004621	1.764283e-11	3	A_72_P210442	MRPS11
1	219185674	DIAS0004495	2.831346e-13	3	A_72_P210442	MRPS11
1	219193992	INRA0006032	2.831346e-13	3	A_72_P210442	MRPS11
1	168302121	INRA0005198	7.022677e-09	3	A_72_P031791	TPM2
1	168968958	CASI0002714	7.022677e-09	3	A_72_P031791	TPM2
1	169117722	DRGA0001613	7.022677e-09	3	A_72_P031791	TPM2
1	169188822	DRGA0001617	7.022677e-09	3	A_72_P031791	TPM2
1	169728428	INRA0005238	7.022677e-09	3	A_72_P031791	TPM2
1	173086704	DRGA0001670	7.022677e-09	3	A_72_P031791	TPM2
1	173955331	DRGA0001685	7.022677e-09	3	A_72_P031791	TPM2
1	177662045	INRA0005357	7.022677e-09	3	A_72_P031791	TPM2
1	177939276	DRGA0001738	7.022677e-09	3	A_72_P031791	TPM2
1	219185674	DIAS0004495	1.246391e-09	3	A_72_P031791	TPM2
1	219193992	INRA0006032	1.246391e-09	3	A_72_P031791	TPM2
14	33365633	MARC0007564	1.730882e-09	2	A_72_P130416	PPP3CB
14	33379167	ASGA0062621	1.730882e-09	2	A_72_P130416	PPP3CB
14	33613785	M1GA0018503	7.531723e-10	2	A_72_P130416	PPP3CB
14	34151351	ALGA0076829	1.216925e-12	3	A_72_P130416	PPP3CB
14	34682213	ALGA0076838	1.941149e-08	2	A_72_P130416	PPP3CB
14	35097073	MARC0014747	3.137188e-09	2	A_72_P130416	PPP3CB
14	41172636	ASGA0062949	7.874005e-10	4	A_72_P130416	PPP3CB
14	41441992	ASGA0062983	5.217921e-12	4	A_72_P130416	PPP3CB
14	44240102	ALGA0077290	1.284902e-08	2	A_72_P130416	PPP3CB
14	44506467	ALGA0077308	8.22189e-09	2	A_72_P130416	PPP3CB
14	52134860	H3GA0040240	2.687725e-09	6	A_72_P130416	PPP3CB
14	53525102	ALGA0077646	1.566072e-09	6	A_72_P130416	PPP3CB
14	55346363	ALGA0077769	2.239439e-10	3	A_72_P130416	PPP3CB
12	22661675	DBKK0000322	3.763108e-12	38	A_72_P239617	GNAZ
12	22736274	ALGA0065600	9.355323e-17	57	A_72_P239617	GNAZ
12	22996883	ASGA0105841	6.499848e-16	54	A_72_P239617	GNAZ
12	23236370	ASGA0099742	5.124362e-10	4	A_72_P239617	GNAZ
12	23505782	MARC0110971	7.103993e-14	30	A_72_P239617	GNAZ
12	26792375	ASGA0053908	4.453449e-09	3	A_72_P239617	GNAZ
12	26810952	ALGA0065773	4.649458e-14	23	A_72_P239617	GNAZ
12	27190518	ALGA0108403	5.414826e-10	7	A_72_P239617	GNAZ
12	27209884	ASGA0082320	5.891718e-12	29	A_72_P239617	GNAZ
12	27389644	ALGA0108989	5.891718e-12	29	A_72_P239617	GNAZ
12	27687746	ALGA0105569	5.891718e-12	29	A_72_P239617	GNAZ
12	27716084	MARC0036271	9.722146e-14	52	A_72_P239617	GNAZ
12	31703109	MARC0103307	1.680661e-09	9	A_72_P239617	GNAZ
12	31824765	ASGA0054011	4.674043e-09	13	A_72_P239617	GNAZ
12	32002956	ASGA0054021	1.637162e-09	8	A_72_P239617	GNAZ
12	32168289	ASGA0054039	1.637162e-09	8	A_72_P239617	GNAZ
12	32346043	ALGA0065970	4.796371e-14	41	A_72_P239617	GNAZ
12	32372470	H3GA0034075	4.796371e-14	41	A_72_P239617	GNAZ
12	32427760	MARC0031396	8.862306e-12	30	A_72_P239617	GNAZ
12	32503984	ALGA0065979	1.925107e-13	26	A_72_P239617	GNAZ
12	32543164	ALGA0065989	1.996113e-11	17	A_72_P239617	GNAZ
12	32577700	ALGA0065995	1.680661e-09	9	A_72_P239617	GNAZ
12	32740793	MARC0054710	1.680661e-09	9	A_72_P239617	GNAZ
12	32830735	DRGA0011720	1.680661e-09	9	A_72_P239617	GNAZ
12	36229993	ALGA0066247	1.547491e-08	3	A_72_P239617	GNAZ
12	38305856	MARC0100375	2.298991e-12	14	A_72_P239617	GNAZ
12	39764063	ASGA0054479	1.246664e-19	92	A_72_P239617	GNAZ
12	39814922	ASGA0054486	2.147117e-15	60	A_72_P239617	GNAZ
12	40519573	M1GA0026100	3.098866e-11	65	A_72_P239617	GNAZ
12	40677654	ASGA0089251	3.69975e-12	34	A_72_P239617	GNAZ
12	42093197	MARC0058985	7.779519e-09	4	A_72_P239617	GNAZ
12	43261063	H3GA0034522	5.810254e-14	49	A_72_P239617	GNAZ
12	43757124	H3GA0034530	5.277429e-09	4	A_72_P239617	GNAZ
12	43819350	DRGA0011773	1.009314e-08	21	A_72_P239617	GNAZ
12	44051828	H3GA0054275	5.810254e-14	49	A_72_P239617	GNAZ
12	44175963	ALGA0104212	5.810254e-14	49	A_72_P239617	GNAZ
12	44692191	H3GA0053469	5.810254e-14	49	A_72_P239617	GNAZ
12	44984261	ASGA0090140	1.643684e-12	32	A_72_P239617	GNAZ
12	45181631	ALGA0119521	5.810254e-14	49	A_72_P239617	GNAZ
12	45524778	ALGA0066690	5.810254e-14	49	A_72_P239617	GNAZ
12	45575320	ASGA0054854	1.643684e-12	32	A_72_P239617	GNAZ
12	45616003	INRA0039107	5.810254e-14	49	A_72_P239617	GNAZ
12	45778407	ALGA0066693	5.810254e-14	49	A_72_P239617	GNAZ
12	45863925	ALGA0066702	1.643684e-12	32	A_72_P239617	GNAZ
12	46624606	ALGA0105257	2.561628e-13	48	A_72_P239617	GNAZ
12	46657877	MARC0092941	3.382755e-13	42	A_72_P239617	GNAZ
12	47490032	M1GA0026304	3.198076e-13	50	A_72_P239617	GNAZ
12	50235957	H3GA0056726	1.999216e-09	22	A_72_P239617	GNAZ
12	50386569	ALGA0107728	1.673745e-09	28	A_72_P239617	GNAZ
12	50679544	ASGA0055015	5.652862e-09	12	A_72_P239617	GNAZ
12	52111960	ASGA0086721	1.135462e-12	58	A_72_P239617	GNAZ
7	48627903	ALGA0041729	1.484084e-08	1	A_72_P415588	APEX1
7	49021614	DIAS0004279	7.387216e-09	2	A_72_P415588	APEX1
7	60097952	DIAS0000883	1.594116e-08	1	A_72_P415588	APEX1
7	60382544	ASGA0034307	1.537911e-09	1	A_72_P415588	APEX1
7	62700519	ALGA0042359	2.394249e-11	2	A_72_P415588	APEX1
7	64966359	MARC0055700	4.572073e-14	2	A_72_P415588	APEX1
4	31955589	ALGA0024431	2.976525e-11	1	A_72_P120561	MRPL15
4	31986054	ALGA0024435	2.976525e-11	1	A_72_P120561	MRPL15
4	32004344	ASGA0019197	2.573847e-09	1	A_72_P120561	MRPL15
12	39764063	ASGA0054479	2.061284e-10	92	O8843	RILPL2
12	39814922	ASGA0054486	4.452159e-09	60	O8843	RILPL2
15	98382863	DRGA0015299	6.354676e-09	2	A_72_P016991	ITPRID2
15	98434915	ASGA0070208	6.354676e-09	2	A_72_P016991	ITPRID2
15	101081511	ALGA0123755	1.137708e-08	2	A_72_P016991	ITPRID2
15	101084148	MARC0086187	1.137708e-08	2	A_72_P016991	ITPRID2
15	101085902	ALGA0108432	8.8365e-09	2	A_72_P016991	ITPRID2
12	48038908	ASGA0054864	4.015194e-09	1	gi|40436184|gb|BP446117.1|BP446117	COTL1
12	38305856	MARC0100375	1.402283e-08	14	A_72_P303309	GPATCH8
12	39764063	ASGA0054479	3.294379e-15	92	A_72_P303309	GPATCH8
12	39814922	ASGA0054486	3.065618e-12	60	A_72_P303309	GPATCH8
12	40519573	M1GA0026100	2.852138e-12	65	A_72_P303309	GPATCH8
12	43819350	DRGA0011773	2.076636e-09	21	A_72_P303309	GPATCH8
12	47490032	M1GA0026304	3.833528e-12	50	A_72_P303309	GPATCH8
12	50386569	ALGA0107728	4.097715e-11	28	A_72_P303309	GPATCH8
12	52111960	ASGA0086721	1.003563e-11	58	A_72_P303309	GPATCH8
14	74349309	H3GA0040967	6.682678e-12	1	A_72_P296994	MVK
14	77647372	ALGA0079061	1.133021e-09	2	A_72_P296994	MVK
14	78852500	H3GA0041097	1.095855e-09	1	A_72_P296994	MVK
14	80891352	ASGA0064717	5.443272e-11	4	A_72_P296994	MVK
14	80940580	H3GA0041130	1.252161e-09	1	A_72_P296994	MVK
14	81037960	ASGA0064718	1.756331e-09	1	A_72_P296994	MVK
10	45192082	ALGA0058942	9.254678e-09	1	A_72_P340713	TASOR2
10	46355390	ASGA0048056	1.995544e-08	1	A_72_P340713	TASOR2
10	47977886	M1GA0025060	8.398439e-11	1	A_72_P340713	TASOR2
10	48268678	ASGA0094237	1.81534e-09	1	A_72_P340713	TASOR2
10	48363545	MARC0079247	2.470306e-10	1	A_72_P340713	TASOR2
10	48579723	MARC0089740	8.335545e-13	1	A_72_P340713	TASOR2
10	49096617	ALGA0059163	1.307516e-09	1	A_72_P340713	TASOR2
10	49216416	ALGA0059157	5.59032e-12	1	A_72_P340713	TASOR2
4	52547790	ALGA0025067	1.223549e-08	1	O13063	EMC2
4	57171240	DRGA0004810	1.052321e-08	1	O13063	EMC2
4	64040732	ASGA0019920	5.523689e-11	2	O13063	EMC2
4	70145331	DRGA0004861	2.87834e-10	1	O13063	EMC2
4	70227055	ALGA0108233	2.87834e-10	1	O13063	EMC2
4	79915989	INRA0015172	5.681685e-09	1	O13063	EMC2
4	104540697	ALGA0027644	4.445834e-10	4	O13063	EMC2
4	106025284	DRGA0005068	2.157158e-09	4	O13063	EMC2
7	119204491	ASGA0036868	4.281277e-09	2	O6767	FLVCR1
7	120018783	INRA0028862	5.21027e-09	1	O6767	FLVCR1
1	239361292	DIAS0001962	3.427912e-09	1	O8374	ACBD5
12	32346043	ALGA0065970	1.284942e-08	41	A_72_P359968	ENSSSCG00000015814
12	32372470	H3GA0034075	1.284942e-08	41	A_72_P359968	ENSSSCG00000015814
12	39764063	ASGA0054479	7.728286e-09	92	A_72_P359968	ENSSSCG00000015814
12	40516637	ASGA0093449	4.705583e-09	22	A_72_P359968	ENSSSCG00000015814
12	43261063	H3GA0034522	1.687859e-10	49	A_72_P359968	ENSSSCG00000015814
12	44051828	H3GA0054275	1.687859e-10	49	A_72_P359968	ENSSSCG00000015814
12	44175963	ALGA0104212	1.687859e-10	49	A_72_P359968	ENSSSCG00000015814
12	44692191	H3GA0053469	1.687859e-10	49	A_72_P359968	ENSSSCG00000015814
12	45181631	ALGA0119521	1.687859e-10	49	A_72_P359968	ENSSSCG00000015814
12	45524778	ALGA0066690	1.687859e-10	49	A_72_P359968	ENSSSCG00000015814
12	45616003	INRA0039107	1.687859e-10	49	A_72_P359968	ENSSSCG00000015814
12	45778407	ALGA0066693	1.687859e-10	49	A_72_P359968	ENSSSCG00000015814
12	46624606	ALGA0105257	6.52452e-10	48	A_72_P359968	ENSSSCG00000015814
12	46657877	MARC0092941	4.013342e-09	42	A_72_P359968	ENSSSCG00000015814
5	29871155	ALGA0031521	4.319058e-09	1	A_72_P127436	PCBP2
5	29991703	DRGA0005609	6.162533e-12	1	A_72_P127436	PCBP2
5	30193608	DRGA0005611	7.798798e-09	1	A_72_P127436	PCBP2
5	31364209	DRGA0017441	2.940317e-10	1	A_72_P127436	PCBP2
13	91779898	ALGA0071504	2.274681e-10	1	A_72_P201767	TTC14
13	93604568	MARC0005110	2.011812e-09	1	A_72_P201767	TTC14
13	93760372	MARC0012704	2.011812e-09	1	A_72_P201767	TTC14
13	97318336	INRA0040783	1.796771e-09	1	A_72_P201767	TTC14
13	98208578	SIRI0000358	1.835479e-13	1	A_72_P201767	TTC14
13	98885642	ASGA0058623	1.912423e-13	1	A_72_P201767	TTC14
8	32230031	ASGA0096518	5.241467e-09	1	A_72_P641066	SCARB2
8	37647853	ALGA0105184	1.896945e-11	1	A_72_P641066	SCARB2
8	37648173	ASGA0101951	1.896945e-11	1	A_72_P641066	SCARB2
8	37652941	M1GA0025947	1.896945e-11	1	A_72_P641066	SCARB2
8	37690493	ALGA0111106	1.896945e-11	1	A_72_P641066	SCARB2
8	41542706	ALGA0115258	1.860264e-08	4	A_72_P641066	SCARB2
8	44195779	ASGA0101241	8.83151e-10	2	A_72_P641066	SCARB2
8	44999262	MARC0029724	1.717317e-08	4	A_72_P641066	SCARB2
8	49999639	DBWU0000622	1.42501e-08	4	A_72_P641066	SCARB2
8	102289443	MARC0029528	8.208557e-09	1	A_72_P641066	SCARB2
8	102955649	ASGA0039483	7.856022e-09	1	A_72_P641066	SCARB2
8	102984750	ALGA0048938	7.856022e-09	1	A_72_P641066	SCARB2
8	103039931	ASGA0039488	7.856022e-09	1	A_72_P641066	SCARB2
8	103075096	ALGA0048945	6.920558e-09	1	A_72_P641066	SCARB2
13	131830238	MARC0093228	3.775163e-09	1	A_72_P196882	GNPDA1
13	132208274	MARC0010381	3.775163e-09	1	A_72_P196882	GNPDA1
3	91966237	ASGA0085473	6.039049e-10	1	A_72_P343328	TPRKB
3	91966237	ASGA0085473	6.039049e-10	1	A_72_P343328	TPRKB
3	91988463	ASGA0015301	6.483803e-09	1	A_72_P343328	TPRKB
3	91988463	ASGA0015301	6.483803e-09	1	A_72_P343328	TPRKB
3	94205443	DIAS0000405	8.233864e-11	2	A_72_P343328	TPRKB
3	97409662	ALGA0020295	1.431221e-08	2	A_72_P343328	TPRKB
3	97433299	ASGA0015529	1.431221e-08	2	A_72_P343328	TPRKB
14	70974541	MARC0104070	1.077711e-08	1	A_72_P719088	YWHAH
14	71087715	MARC0019955	1.077711e-08	1	A_72_P719088	YWHAH
14	72514205	ALGA0079591	1.077711e-08	1	A_72_P719088	YWHAH
14	72571424	ALGA0079602	1.077711e-08	1	A_72_P719088	YWHAH
14	72658421	ASGA0101770	1.077711e-08	1	A_72_P719088	YWHAH
14	72704453	MARC0090899	1.077711e-08	1	A_72_P719088	YWHAH
14	73434714	ALGA0078765	1.077711e-08	1	A_72_P719088	YWHAH
14	73455311	ASGA0064370	1.077711e-08	1	A_72_P719088	YWHAH
3	17233494	M1GA0004123	1.66798e-08	1	A_72_P051476	TAX1BP1
2	81851488	MARC0027589	2.233352e-10	1	O2663	LSM7
2	83440481	ALGA0014069	1.012927e-13	1	O2663	LSM7
2	83686601	MARC0034712	4.798635e-18	3	O2663	LSM7
2	85114526	ASGA0010642	1.590134e-12	8	O2663	LSM7
7	18186149	MARC0014928	1.652762e-08	1	A_72_P177596	RNASE10
7	18206338	MARC0030393	1.703412e-08	1	A_72_P177596	RNASE10
7	18923384	ALGA0039144	1.652762e-08	1	A_72_P177596	RNASE10
7	19878205	M1GA0009677	8.210763e-25	1	A_72_P177596	RNASE10
15	71631492	INRA0049540	1.370979e-08	1	A_72_P471977	STK17B
15	74156598	MARC0036342	7.617965e-09	1	A_72_P471977	STK17B
15	74180289	CASI0005859	7.617965e-09	1	A_72_P471977	STK17B
15	74346166	MARC0004021	5.086088e-10	1	A_72_P471977	STK17B
15	74411290	MARC0090501	5.086088e-10	1	A_72_P471977	STK17B
15	74488680	ALGA0085860	7.617965e-09	1	A_72_P471977	STK17B
2	117066007	ALGA0116065	2.140156e-08	1	A_72_P136296	PLVAP
2	117072433	ASGA0011399	6.154273e-09	1	A_72_P136296	PLVAP
2	117100149	MARC0114606	2.140156e-08	1	A_72_P136296	PLVAP
2	117569859	ALGA0015302	1.074993e-08	2	A_72_P136296	PLVAP
2	117589177	ASGA0011447	1.074993e-08	2	A_72_P136296	PLVAP
15	84527079	ALGA0086281	1.474972e-10	4	A_72_P550426	TM2D2
15	85623669	ASGA0070139	1.474972e-10	4	A_72_P550426	TM2D2
15	85916413	INRA0049834	1.474972e-10	4	A_72_P550426	TM2D2
15	86225447	INRA0059193	1.474972e-10	4	A_72_P550426	TM2D2
15	87364133	MARC0021387	1.474972e-10	4	A_72_P550426	TM2D2
15	87521247	CASI0004259	1.474972e-10	4	A_72_P550426	TM2D2
15	95945134	INRA0049898	5.113932e-14	2	A_72_P550426	TM2D2
15	106386200	MARC0027413	1.656004e-09	1	A_72_P550426	TM2D2
15	107521172	ASGA0070289	1.656004e-09	1	A_72_P550426	TM2D2
15	107604568	ALGA0086618	1.656004e-09	1	A_72_P550426	TM2D2
15	108024616	ALGA0086631	5.363653e-13	2	A_72_P550426	TM2D2
15	109811479	MARC0007925	2.891188e-09	1	A_72_P550426	TM2D2
15	112836824	MARC0005426	1.133716e-09	1	A_72_P550426	TM2D2
15	84527079	ALGA0086281	2.029076e-12	4	A_72_P132681	ANKZF1
15	85623669	ASGA0070139	2.029076e-12	4	A_72_P132681	ANKZF1
15	85916413	INRA0049834	2.029076e-12	4	A_72_P132681	ANKZF1
15	86225447	INRA0059193	2.029076e-12	4	A_72_P132681	ANKZF1
15	86399650	MARC0067649	1.185519e-08	1	A_72_P132681	ANKZF1
15	87364133	MARC0021387	2.029076e-12	4	A_72_P132681	ANKZF1
15	87521247	CASI0004259	2.029076e-12	4	A_72_P132681	ANKZF1
15	93876509	CASI0009838	4.058178e-09	1	A_72_P132681	ANKZF1
15	93922498	ALGA0086414	4.058178e-09	1	A_72_P132681	ANKZF1
6	89164412	MARC0070236	1.024696e-09	2	A_72_P290574	LPIN2
6	89524509	ALGA0035896	1.024696e-09	2	A_72_P290574	LPIN2
6	90947830	MARC0052364	1.024696e-09	2	A_72_P290574	LPIN2
2	137131142	MARC0061941	5.068255e-11	8	O13793	EWSR1
4	70794845	ALGA0025722	9.395664e-11	7	O13793	EWSR1
8	122210438	ALGA0049497	5.068255e-11	8	O13793	EWSR1
9	133604639	ALGA0055810	5.068255e-11	7	O13793	EWSR1
14	58174824	MARC0115297	1.297655e-12	35	O13793	EWSR1
14	58204009	INRA0044304	1.297655e-12	35	O13793	EWSR1
14	58345290	ASGA0063762	1.297655e-12	35	O13793	EWSR1
15	11021475	ALGA0118292	1.758472e-10	3	O13793	EWSR1
15	14341440	MARC0029288	4.250711e-10	2	O13793	EWSR1
12	40294494	ASGA0104264	2.47701e-09	1	O2361	CCDC47
12	40358820	ASGA0093685	1.342544e-08	1	O2361	CCDC47
7	49134860	ALGA0041790	1.488547e-08	1	A_72_P196467	OXA1L
7	49488468	H3GA0055560	1.618299e-08	3	A_72_P196467	OXA1L
7	49765617	ALGA0041867	2.286882e-10	1	A_72_P196467	OXA1L
7	49785741	ASGA0033945	2.286882e-10	1	A_72_P196467	OXA1L
7	51013727	MARC0058847	1.314489e-08	1	A_72_P196467	OXA1L
7	88788413	H3GA0022387	1.476804e-09	1	A_72_P196467	OXA1L
7	92657807	MARC0012957	4.993394e-09	1	A_72_P196467	OXA1L
7	95702204	MARC0077005	4.757016e-10	1	A_72_P196467	OXA1L
6	68208804	MARC0055613	1.222072e-09	2	O10166	TYMS
6	68225697	ALGA0116396	1.222072e-09	2	O10166	TYMS
6	68293221	ASGA0083720	1.222072e-09	2	O10166	TYMS
12	51009076	ALGA0066917	9.711396e-09	1	O11013	ABCF1
12	51064712	ALGA0120076	1.547078e-08	1	O11013	ABCF1
12	51236261	ASGA0103636	3.667854e-10	2	O11013	ABCF1
12	51552446	ASGA0097290	1.210006e-11	2	O11013	ABCF1
12	51552446	ASGA0097290	1.210006e-11	2	O11013	ABCF1
12	51628044	MARC0032581	1.210006e-11	2	O11013	ABCF1
12	51804662	MARC0086017	1.210006e-11	2	O11013	ABCF1
12	51852110	H3GA0056642	6.372529e-09	2	O11013	ABCF1
12	51930934	ASGA0096656	1.941089e-09	4	O11013	ABCF1
12	52111960	ASGA0086721	1.462579e-08	58	O11013	ABCF1
3	17168947	ASGA0013706	1.453653e-08	2	A_72_P266192	MINPP1
3	17168947	ASGA0013706	1.453653e-08	2	A_72_P266192	MINPP1
3	22286727	DRGA0003820	6.825149e-09	12	A_72_P266192	MINPP1
14	114854426	ASGA0066243	2.030809e-08	1	A_72_P007556	CSTF2T
14	116411956	MARC0041971	2.786251e-09	3	A_72_P007556	CSTF2T
14	118707682	DRGA0014542	2.786251e-09	3	A_72_P007556	CSTF2T
14	118727745	MARC0019410	2.786251e-09	3	A_72_P007556	CSTF2T
14	118758299	DRGA0014537	2.786251e-09	3	A_72_P007556	CSTF2T
14	118807221	ALGA0081387	2.786251e-09	3	A_72_P007556	CSTF2T
14	118868850	ALGA0081389	2.786251e-09	3	A_72_P007556	CSTF2T
14	121042895	ALGA0081487	2.786251e-09	3	A_72_P007556	CSTF2T
15	95945134	INRA0049898	2.361748e-14	2	A_72_P220467	FAM168B
15	100826112	ALGA0117791	9.890296e-09	2	A_72_P220467	FAM168B
15	108024616	ALGA0086631	1.064137e-13	2	A_72_P220467	FAM168B
8	68693398	M1GA0027035	1.18271e-08	3	A_72_P588456	IGFBP7
8	68728222	MARC0059165	1.18271e-08	3	A_72_P588456	IGFBP7
14	58174824	MARC0115297	4.693047e-14	35	O3755	STK39
14	58204009	INRA0044304	4.693047e-14	35	O3755	STK39
14	58345290	ASGA0063762	4.693047e-14	35	O3755	STK39
15	102936048	INRA0049968	4.377033e-09	1	O3755	STK39
15	103089666	ALGA0086526	4.377033e-09	1	O3755	STK39
14	33365633	MARC0007564	9.978324e-11	2	O5720	PPP3CB
14	33379167	ASGA0062621	9.978324e-11	2	O5720	PPP3CB
14	33613785	M1GA0018503	2.185549e-11	2	O5720	PPP3CB
14	34151351	ALGA0076829	1.464745e-13	3	O5720	PPP3CB
14	34682213	ALGA0076838	1.237941e-08	2	O5720	PPP3CB
14	35097073	MARC0014747	3.134301e-09	2	O5720	PPP3CB
14	41172636	ASGA0062949	1.329834e-09	4	O5720	PPP3CB
14	41441992	ASGA0062983	4.905517e-12	4	O5720	PPP3CB
14	52134860	H3GA0040240	5.215138e-09	6	O5720	PPP3CB
14	53240104	ALGA0077638	1.428548e-08	1	O5720	PPP3CB
14	53525102	ALGA0077646	6.076472e-09	6	O5720	PPP3CB
14	55346363	ALGA0077769	3.764381e-09	3	O5720	PPP3CB
1	50374052	ASGA0002720	3.439889e-09	1	CUST_274_PI427286967	EMP1
12	39764063	ASGA0054479	5.408209e-10	92	A_72_P442443	ENSSSCG00000035296
12	39814922	ASGA0054486	7.585898e-10	60	A_72_P442443	ENSSSCG00000035296
12	22661675	DBKK0000322	8.315848e-18	38	A_72_P141266	TSPAN9
12	22736274	ALGA0065600	6.173083e-23	57	A_72_P141266	TSPAN9
12	22996883	ASGA0105841	5.602775e-22	54	A_72_P141266	TSPAN9
12	23236370	ASGA0099742	2.047336e-10	4	A_72_P141266	TSPAN9
12	23505782	MARC0110971	1.503565e-14	30	A_72_P141266	TSPAN9
12	24723142	MARC0031045	5.310444e-12	9	A_72_P141266	TSPAN9
12	25702404	ASGA0102716	1.005296e-08	2	A_72_P141266	TSPAN9
12	25705414	ASGA0093576	1.171626e-10	3	A_72_P141266	TSPAN9
12	26792375	ASGA0053908	6.108257e-12	3	A_72_P141266	TSPAN9
12	26810952	ALGA0065773	2.345229e-16	23	A_72_P141266	TSPAN9
12	27190518	ALGA0108403	5.321034e-11	7	A_72_P141266	TSPAN9
12	27209884	ASGA0082320	6.8793e-15	29	A_72_P141266	TSPAN9
12	27389644	ALGA0108989	6.8793e-15	29	A_72_P141266	TSPAN9
12	27687746	ALGA0105569	6.8793e-15	29	A_72_P141266	TSPAN9
12	27716084	MARC0036271	1.360771e-20	52	A_72_P141266	TSPAN9
12	31703109	MARC0103307	4.123007e-12	9	A_72_P141266	TSPAN9
12	31824765	ASGA0054011	4.382967e-10	13	A_72_P141266	TSPAN9
12	32002956	ASGA0054021	1.230957e-10	8	A_72_P141266	TSPAN9
12	32168289	ASGA0054039	1.230957e-10	8	A_72_P141266	TSPAN9
12	32346043	ALGA0065970	6.163115e-20	41	A_72_P141266	TSPAN9
12	32372470	H3GA0034075	6.163115e-20	41	A_72_P141266	TSPAN9
12	32427760	MARC0031396	3.036518e-15	30	A_72_P141266	TSPAN9
12	32503984	ALGA0065979	2.303284e-15	26	A_72_P141266	TSPAN9
12	32543164	ALGA0065989	7.759432e-12	17	A_72_P141266	TSPAN9
12	32577700	ALGA0065995	4.123007e-12	9	A_72_P141266	TSPAN9
12	32740793	MARC0054710	4.123007e-12	9	A_72_P141266	TSPAN9
12	32830735	DRGA0011720	4.123007e-12	9	A_72_P141266	TSPAN9
12	34031802	H3GA0052480	1.195583e-09	2	A_72_P141266	TSPAN9
12	35634162	SIRI0000102	3.815009e-14	16	A_72_P141266	TSPAN9
12	35993482	ALGA0066234	5.112193e-12	12	A_72_P141266	TSPAN9
12	36229993	ALGA0066247	1.081675e-08	3	A_72_P141266	TSPAN9
12	38110922	DRGA0011754	8.922935e-10	1	A_72_P141266	TSPAN9
12	38305856	MARC0100375	5.742802e-13	14	A_72_P141266	TSPAN9
12	39764063	ASGA0054479	2.303631e-32	92	A_72_P141266	TSPAN9
12	39814922	ASGA0054486	1.420861e-20	60	A_72_P141266	TSPAN9
12	39953443	ASGA0054501	4.212951e-10	31	A_72_P141266	TSPAN9
12	40475625	ALGA0110494	1.044647e-10	6	A_72_P141266	TSPAN9
12	40516637	ASGA0093449	1.885148e-14	22	A_72_P141266	TSPAN9
12	40519573	M1GA0026100	1.153575e-24	65	A_72_P141266	TSPAN9
12	40531282	H3GA0053269	1.643175e-09	8	A_72_P141266	TSPAN9
12	40677654	ASGA0089251	2.665607e-17	34	A_72_P141266	TSPAN9
12	42093197	MARC0058985	2.190783e-10	4	A_72_P141266	TSPAN9
12	42738733	ASGA0054735	1.064899e-15	10	A_72_P141266	TSPAN9
12	43127271	ASGA0054790	1.973255e-11	2	A_72_P141266	TSPAN9
12	43261063	H3GA0034522	1.490129e-21	49	A_72_P141266	TSPAN9
12	43757124	H3GA0034530	1.578097e-11	4	A_72_P141266	TSPAN9
12	43819350	DRGA0011773	1.870308e-12	21	A_72_P141266	TSPAN9
12	44051828	H3GA0054275	1.490129e-21	49	A_72_P141266	TSPAN9
12	44055030	ALGA0111309	3.2451e-09	1	A_72_P141266	TSPAN9
12	44175963	ALGA0104212	1.490129e-21	49	A_72_P141266	TSPAN9
12	44267888	ASGA0105709	1.864177e-09	1	A_72_P141266	TSPAN9
12	44410339	H3GA0034538	3.010489e-09	1	A_72_P141266	TSPAN9
12	44591553	MARC0072483	3.010489e-09	1	A_72_P141266	TSPAN9
12	44633025	ALGA0105621	1.177675e-08	1	A_72_P141266	TSPAN9
12	44639640	ALGA0108210	3.010489e-09	1	A_72_P141266	TSPAN9
12	44676135	ALGA0115022	1.177675e-08	1	A_72_P141266	TSPAN9
12	44676645	ALGA0113828	1.177675e-08	1	A_72_P141266	TSPAN9
12	44692191	H3GA0053469	1.490129e-21	49	A_72_P141266	TSPAN9
12	44776487	MARC0017521	2.093155e-10	8	A_72_P141266	TSPAN9
12	44984261	ASGA0090140	3.282536e-15	32	A_72_P141266	TSPAN9
12	45181631	ALGA0119521	1.490129e-21	49	A_72_P141266	TSPAN9
12	45372120	ASGA0054836	1.704211e-08	1	A_72_P141266	TSPAN9
12	45384824	ALGA0066682	1.704211e-08	1	A_72_P141266	TSPAN9
12	45450198	ALGA0066686	1.794281e-08	1	A_72_P141266	TSPAN9
12	45468085	DIAS0000309	1.07661e-09	1	A_72_P141266	TSPAN9
12	45524778	ALGA0066690	1.490129e-21	49	A_72_P141266	TSPAN9
12	45575320	ASGA0054854	3.282536e-15	32	A_72_P141266	TSPAN9
12	45616003	INRA0039107	1.490129e-21	49	A_72_P141266	TSPAN9
12	45675657	ASGA0054861	1.208058e-09	1	A_72_P141266	TSPAN9
12	45705542	ALGA0066696	1.794281e-08	1	A_72_P141266	TSPAN9
12	45778407	ALGA0066693	1.490129e-21	49	A_72_P141266	TSPAN9
12	45827405	ASGA0054862	2.758758e-09	1	A_72_P141266	TSPAN9
12	45863925	ALGA0066702	3.282536e-15	32	A_72_P141266	TSPAN9
12	46037630	INRA0039113	4.898462e-10	2	A_72_P141266	TSPAN9
12	46453876	ALGA0121063	9.263346e-12	6	A_72_P141266	TSPAN9
12	46624606	ALGA0105257	1.091009e-20	48	A_72_P141266	TSPAN9
12	46657877	MARC0092941	9.574696e-20	42	A_72_P141266	TSPAN9
12	47167814	MARC0056843	1.446642e-09	2	A_72_P141266	TSPAN9
12	47490032	M1GA0026304	1.731078e-20	50	A_72_P141266	TSPAN9
12	49876249	H3GA0056386	6.213215e-10	8	A_72_P141266	TSPAN9
12	50235957	H3GA0056726	2.70027e-16	22	A_72_P141266	TSPAN9
12	50386569	ALGA0107728	1.737032e-14	28	A_72_P141266	TSPAN9
12	50679544	ASGA0055015	5.841013e-12	12	A_72_P141266	TSPAN9
12	52111960	ASGA0086721	1.518269e-21	58	A_72_P141266	TSPAN9
12	52861128	DIAS0001134	7.841221e-11	4	A_72_P141266	TSPAN9
12	52861128	DIAS0001134	7.841221e-11	4	A_72_P141266	TSPAN9
1	269710467	H3GA0005146	1.946242e-11	1	A_72_P342938	RC3H2
1	269825121	ASGA0007944	1.946242e-11	1	A_72_P342938	RC3H2
1	269869873	H3GA0005167	4.224613e-14	2	A_72_P342938	RC3H2
1	273077006	MARC0056609	2.722715e-12	2	A_72_P342938	RC3H2
1	273218794	ASGA0008215	2.722715e-12	2	A_72_P342938	RC3H2
7	20854541	MARC0114311	3.573807e-10	1	A_72_P196147	SNUPN
7	20854541	MARC0114311	3.573807e-10	1	A_72_P196147	SNUPN
7	20896115	DRGA0007329	1.440289e-11	1	A_72_P196147	SNUPN
7	20980036	MARC0059025	1.660339e-09	1	A_72_P196147	SNUPN
7	21152249	ALGA0039398	8.043229e-10	1	A_72_P196147	SNUPN
7	21208758	ASGA0105205	2.776514e-09	1	A_72_P196147	SNUPN
7	21294230	ASGA0031819	1.660339e-09	1	A_72_P196147	SNUPN
7	21629569	ALGA0039432	5.940979e-10	1	A_72_P196147	SNUPN
7	22184943	ALGA0039480	7.562552e-09	1	A_72_P196147	SNUPN
7	22616122	ASGA0031930	1.477926e-12	1	A_72_P196147	SNUPN
7	22682744	ASGA0031928	2.031359e-13	1	A_72_P196147	SNUPN
7	22784954	ALGA0039522	3.890873e-09	1	A_72_P196147	SNUPN
7	22798097	MARC0008858	5.443799e-31	1	A_72_P196147	SNUPN
7	23010186	ALGA0039607	7.18863e-22	1	A_72_P196147	SNUPN
7	23232354	DIAS0000810	6.720234e-12	1	A_72_P196147	SNUPN
7	23360692	H3GA0020408	2.557121e-09	2	A_72_P196147	SNUPN
7	23515817	ALGA0039636	1.550085e-20	1	A_72_P196147	SNUPN
7	23515817	ALGA0039636	1.550085e-20	1	A_72_P196147	SNUPN
7	23532752	H3GA0020425	2.612498e-10	1	A_72_P196147	SNUPN
7	23659424	DIAS0004622	5.577036e-13	1	A_72_P196147	SNUPN
7	23701794	ISU10000867	2.163348e-21	1	A_72_P196147	SNUPN
7	24165493	DIAS0000302	1.066238e-08	1	A_72_P196147	SNUPN
7	24865378	MARC0058875	7.090938e-11	1	A_72_P196147	SNUPN
7	24986445	ASGA0032106	8.311736e-12	1	A_72_P196147	SNUPN
7	25014857	ALGA0039770	2.266962e-12	1	A_72_P196147	SNUPN
7	25809680	DRGA0007404	4.049247e-13	1	A_72_P196147	SNUPN
7	26015939	DRGA0007413	4.049247e-13	1	A_72_P196147	SNUPN
7	26125115	M1GA0027226	7.976988e-11	1	A_72_P196147	SNUPN
7	26206557	DRGA0007421	1.167318e-08	1	A_72_P196147	SNUPN
7	26251689	ALGA0039856	7.977616e-09	1	A_72_P196147	SNUPN
7	26466946	ALGA0039868	5.317796e-15	1	A_72_P196147	SNUPN
7	26501975	ALGA0039880	2.294325e-10	1	A_72_P196147	SNUPN
7	26970473	MARC0114641	4.588544e-10	1	A_72_P196147	SNUPN
7	27057971	ALGA0039950	4.629127e-10	1	A_72_P196147	SNUPN
7	27168363	MARC0053311	1.621427e-08	2	A_72_P196147	SNUPN
7	27519266	MARC0098266	1.541722e-08	1	A_72_P196147	SNUPN
7	27620599	ALGA0039995	8.658631e-11	1	A_72_P196147	SNUPN
7	27739781	ASGA0032254	1.541722e-08	1	A_72_P196147	SNUPN
7	27765368	ASGA0032255	8.658631e-11	1	A_72_P196147	SNUPN
7	27826207	MARC0043689	1.541722e-08	1	A_72_P196147	SNUPN
7	28545693	ALGA0120268	8.823968e-09	1	A_72_P196147	SNUPN
7	29107207	ASGA0032342	3.177073e-09	1	A_72_P196147	SNUPN
7	32902978	INRA0022929	1.735746e-10	1	A_72_P196147	SNUPN
7	34222292	DRGA0007517	6.297513e-11	1	A_72_P196147	SNUPN
7	34264126	MARC0084062	6.297513e-11	1	A_72_P196147	SNUPN
14	69576192	ALGA0078631	1.930578e-08	2	A_72_P403283	GLUD1
14	69672751	ALGA0078637	1.930578e-08	2	A_72_P403283	GLUD1
15	137903104	M1GA0020805	1.80663e-09	1	O5397	BLTP3B
15	137932641	MARC0022007	1.040782e-08	1	O5397	BLTP3B
15	138068032	MARC0084699	3.335708e-09	1	O5397	BLTP3B
15	138107577	ALGA0106721	3.335708e-09	1	O5397	BLTP3B
15	138123151	ASGA0105866	3.335708e-09	1	O5397	BLTP3B
15	138172398	ALGA0112129	3.335708e-09	1	O5397	BLTP3B
15	138796942	ALGA0107893	1.217726e-08	1	O5397	BLTP3B
15	138816462	MARC0020034	8.038907e-09	1	O5397	BLTP3B
15	139342167	SIRI0000132	1.640673e-13	1	O5397	BLTP3B
15	139404231	ALGA0102768	1.640673e-13	1	O5397	BLTP3B
15	139416415	ASGA0088487	1.146597e-08	1	O5397	BLTP3B
15	139457296	M1GA0024745	5.855634e-11	1	O5397	BLTP3B
15	140224353	MARC0064717	2.775049e-16	1	O5397	BLTP3B
15	140287996	ASGA0102326	2.775049e-16	1	O5397	BLTP3B
15	140295992	M1GA0026398	2.775049e-16	1	O5397	BLTP3B
15	140317596	ASGA0094528	2.775049e-16	1	O5397	BLTP3B
15	140317596	ASGA0094528	2.775049e-16	1	O5397	BLTP3B
15	140389998	ALGA0105922	2.775049e-16	1	O5397	BLTP3B
15	140404164	MARC0093140	2.775049e-16	1	O5397	BLTP3B
4	64977285	ASGA0019946	2.369664e-09	2	A_72_P538488	RAP1A
4	65014643	ALGA0025512	2.369664e-09	2	A_72_P538488	RAP1A
14	88465573	MARC0009708	1.569664e-08	2	A_72_P380248	FGFBP3
14	90372482	DRGA0014260	1.523014e-08	2	A_72_P380248	FGFBP3
14	90407623	DRGA0014262	1.523014e-08	2	A_72_P380248	FGFBP3
14	90466685	DIAS0000927	1.523014e-08	2	A_72_P380248	FGFBP3
14	90483103	DRGA0014264	1.523014e-08	2	A_72_P380248	FGFBP3
14	90505378	ASGA0065273	1.523014e-08	2	A_72_P380248	FGFBP3
14	90505378	ASGA0065273	1.523014e-08	2	A_72_P380248	FGFBP3
14	90533084	DIAS0004754	1.523014e-08	2	A_72_P380248	FGFBP3
14	90637227	DIAS0004201	1.523014e-08	2	A_72_P380248	FGFBP3
14	90684250	ASGA0065280	1.523014e-08	2	A_72_P380248	FGFBP3
14	90804523	H3GA0041497	1.523014e-08	2	A_72_P380248	FGFBP3
14	90844155	ASGA0065285	1.523014e-08	2	A_72_P380248	FGFBP3
14	91168770	ALGA0079891	1.079359e-08	2	A_72_P380248	FGFBP3
14	91504896	ALGA0079939	8.654912e-09	1	A_72_P380248	FGFBP3
7	120725104	MARC0114761	6.740376e-12	2	O11649	DLGAP4
7	120865930	M1GA0024808	7.487798e-18	2	O11649	DLGAP4
7	120968439	ASGA0036974	7.487798e-18	2	O11649	DLGAP4
7	121152195	ASGA0037027	7.487798e-18	2	O11649	DLGAP4
7	121209923	M1GA0011167	1.199817e-13	1	O11649	DLGAP4
6	68527058	ASGA0104047	9.448175e-10	2	A_72_P302779	ECH1
6	68610038	ASGA0102975	9.448175e-10	2	A_72_P302779	ECH1
8	19654441	ALGA0046831	1.247398e-08	2	A_72_P285749	ENSSSCG00000035142
8	21920063	ASGA0038192	1.247398e-08	2	A_72_P285749	ENSSSCG00000035142
8	68693398	M1GA0027035	2.867e-14	3	A_72_P285749	ENSSSCG00000035142
8	68728222	MARC0059165	2.867e-14	3	A_72_P285749	ENSSSCG00000035142
8	68923580	ASGA0099732	6.119674e-17	5	A_72_P285749	ENSSSCG00000035142
8	68944602	MARC0071875	6.119674e-17	5	A_72_P285749	ENSSSCG00000035142
8	69804705	ASGA0038917	2.95225e-19	1	A_72_P285749	ENSSSCG00000035142
8	69866924	ALGA0048099	2.95225e-19	1	A_72_P285749	ENSSSCG00000035142
8	70453099	MARC0094498	1.062461e-08	1	A_72_P285749	ENSSSCG00000035142
8	92548217	ASGA0039359	6.546381e-15	1	A_72_P285749	ENSSSCG00000035142
8	99307924	ALGA0108046	1.568983e-08	3	A_72_P285749	ENSSSCG00000035142
8	105015770	ALGA0049004	1.357557e-10	3	A_72_P285749	ENSSSCG00000035142
8	106209284	H3GA0025295	6.406954e-10	2	A_72_P285749	ENSSSCG00000035142
8	106921456	ALGA0049099	1.509406e-12	2	A_72_P285749	ENSSSCG00000035142
8	107511109	H3GA0056737	1.509406e-12	2	A_72_P285749	ENSSSCG00000035142
8	107800567	ALGA0115636	1.509406e-12	2	A_72_P285749	ENSSSCG00000035142
8	107971645	MARC0089928	1.509406e-12	2	A_72_P285749	ENSSSCG00000035142
8	109757987	ALGA0049162	1.509406e-12	2	A_72_P285749	ENSSSCG00000035142
8	111267745	MARC0005317	5.380561e-11	2	A_72_P285749	ENSSSCG00000035142
8	111464396	ASGA0087256	7.090842e-10	1	A_72_P285749	ENSSSCG00000035142
14	96628088	ALGA0080156	1.84041e-10	3	A_72_P504279	PPP3CB
14	96758908	MARC0007711	1.84041e-10	3	A_72_P504279	PPP3CB
14	98641746	ASGA0096934	1.103263e-08	1	A_72_P504279	PPP3CB
14	105443888	MARC0045042	1.649764e-08	1	A_72_P504279	PPP3CB
14	105729178	H3GA0041844	1.232656e-08	1	A_72_P504279	PPP3CB
14	105757763	H3GA0041845	1.232656e-08	1	A_72_P504279	PPP3CB
14	105797768	DIAS0000134	1.232656e-08	1	A_72_P504279	PPP3CB
8	18946277	ASGA0101459	2.718992e-14	3	A_72_P157576	ENSSSCG00000008833
8	18998044	ALGA0118376	2.718992e-14	3	A_72_P157576	ENSSSCG00000008833
8	19659707	MARC0087718	2.718992e-14	3	A_72_P157576	ENSSSCG00000008833
8	71575431	DIAS0004521	2.968617e-09	6	A_72_P157576	ENSSSCG00000008833
8	72474674	ASGA0092219	1.281858e-12	3	A_72_P157576	ENSSSCG00000008833
8	73576273	ASGA0092986	9.641298e-09	1	A_72_P157576	ENSSSCG00000008833
8	75043943	ASGA0100546	1.270504e-15	3	A_72_P157576	ENSSSCG00000008833
8	75609162	MARC0031511	1.993144e-16	2	A_72_P157576	ENSSSCG00000008833
8	76476346	ALGA0048299	3.896948e-10	1	A_72_P157576	ENSSSCG00000008833
8	76503154	ASGA0039084	3.896948e-10	1	A_72_P157576	ENSSSCG00000008833
8	79767165	MARC0054843	6.113272e-15	2	A_72_P157576	ENSSSCG00000008833
8	79988037	ALGA0048365	6.113272e-15	2	A_72_P157576	ENSSSCG00000008833
8	80053330	MARC0086323	1.452435e-15	2	A_72_P157576	ENSSSCG00000008833
8	80271770	ASGA0096210	1.939427e-12	3	A_72_P157576	ENSSSCG00000008833
8	80311096	MARC0063231	3.23328e-16	4	A_72_P157576	ENSSSCG00000008833
8	80353571	MARC0032575	3.23328e-16	4	A_72_P157576	ENSSSCG00000008833
8	80588714	ASGA0084086	2.128351e-10	1	A_72_P157576	ENSSSCG00000008833
8	80639864	MARC0032162	3.635812e-10	1	A_72_P157576	ENSSSCG00000008833
8	80675675	MARC0005256	3.635812e-10	1	A_72_P157576	ENSSSCG00000008833
8	81474626	MARC0114765	2.575833e-09	1	A_72_P157576	ENSSSCG00000008833
8	81596455	INRA0030029	2.740218e-09	1	A_72_P157576	ENSSSCG00000008833
8	81626326	MARC0056839	2.295591e-15	4	A_72_P157576	ENSSSCG00000008833
8	81763271	DBWU0000660	2.740218e-09	1	A_72_P157576	ENSSSCG00000008833
8	82097191	ASGA0039142	3.488657e-10	1	A_72_P157576	ENSSSCG00000008833
8	82103040	ASGA0039148	5.127891e-10	2	A_72_P157576	ENSSSCG00000008833
8	82152705	ALGA0048396	3.488657e-10	1	A_72_P157576	ENSSSCG00000008833
8	82319555	MARC0023796	2.295591e-15	4	A_72_P157576	ENSSSCG00000008833
8	82406043	M1GA0011981	1.320352e-12	3	A_72_P157576	ENSSSCG00000008833
8	82846381	MARC0049506	1.320352e-12	3	A_72_P157576	ENSSSCG00000008833
8	82946118	ASGA0039163	1.320352e-12	3	A_72_P157576	ENSSSCG00000008833
8	82975136	MARC0015623	2.295591e-15	4	A_72_P157576	ENSSSCG00000008833
8	84747021	ASGA0088718	5.639181e-13	2	A_72_P157576	ENSSSCG00000008833
8	84755342	DBWU0000652	5.639181e-13	2	A_72_P157576	ENSSSCG00000008833
8	89480989	MARC0018819	4.346979e-13	2	A_72_P157576	ENSSSCG00000008833
8	106697270	ASGA0039572	6.808127e-10	3	A_72_P157576	ENSSSCG00000008833
8	109781813	MARC0006250	1.807366e-09	2	A_72_P157576	ENSSSCG00000008833
8	111899793	ALGA0049202	7.931988e-10	2	A_72_P157576	ENSSSCG00000008833
9	59691898	ALGA0053473	7.011336e-09	1	A_72_P648642	DLD
9	59739707	MARC0014406	7.011336e-09	1	A_72_P648642	DLD
9	61952097	ALGA0053545	4.814773e-09	1	A_72_P648642	DLD
9	61974147	DRGA0009406	4.814773e-09	1	A_72_P648642	DLD
9	62309517	DRGA0009408	4.814773e-09	1	A_72_P648642	DLD
9	63582819	MARC0107983	4.814773e-09	1	A_72_P648642	DLD
9	63800169	MARC0068806	4.814773e-09	1	A_72_P648642	DLD
9	64075052	ASGA0043574	4.814773e-09	1	A_72_P648642	DLD
9	64395892	H3GA0027697	4.066978e-09	1	A_72_P648642	DLD
9	65933912	M1GA0025158	8.899183e-09	1	A_72_P648642	DLD
9	65986183	H3GA0055468	1.0544e-09	1	A_72_P648642	DLD
9	66947861	ALGA0106112	9.085594e-10	1	A_72_P648642	DLD
9	67136065	ASGA0096819	2.642077e-09	1	A_72_P648642	DLD
9	67222377	H3GA0028848	2.370179e-09	1	A_72_P648642	DLD
9	73441241	M1GA0013121	1.873913e-08	1	A_72_P648642	DLD
9	74114302	MARC0004886	7.257697e-09	1	A_72_P648642	DLD
9	74187691	ISU10000464	1.221575e-08	1	A_72_P648642	DLD
9	74203069	ASGA0043784	1.221575e-08	1	A_72_P648642	DLD
9	74428112	ALGA0105770	7.257697e-09	1	A_72_P648642	DLD
9	74519626	H3GA0055357	1.221575e-08	1	A_72_P648642	DLD
9	74614086	ASGA0043786	7.257697e-09	1	A_72_P648642	DLD
9	74725542	DRGA0009479	1.221575e-08	1	A_72_P648642	DLD
9	74746108	DRGA0009480	1.221575e-08	1	A_72_P648642	DLD
9	75039565	CASI0008905	1.221575e-08	1	A_72_P648642	DLD
9	75039565	CASI0008905	1.221575e-08	1	A_72_P648642	DLD
9	75087018	ASGA0043792	7.257697e-09	1	A_72_P648642	DLD
9	75199308	ASGA0043796	7.257697e-09	1	A_72_P648642	DLD
9	75290228	MARC0053461	7.257697e-09	1	A_72_P648642	DLD
9	75314108	CASI0008397	1.221575e-08	1	A_72_P648642	DLD
9	75332568	DRGA0009488	2.05836e-09	1	A_72_P648642	DLD
9	75407604	ASGA0043805	3.618244e-09	1	A_72_P648642	DLD
9	75490123	ASGA0043814	3.618244e-09	1	A_72_P648642	DLD
9	75516467	H3GA0027810	3.618244e-09	1	A_72_P648642	DLD
9	75552122	ASGA0043815	3.618244e-09	1	A_72_P648642	DLD
9	76081740	ASGA0095468	3.618244e-09	1	A_72_P648642	DLD
9	76082370	ALGA0053891	2.05836e-09	1	A_72_P648642	DLD
9	76087912	ASGA0043825	3.618244e-09	1	A_72_P648642	DLD
9	76220300	ALGA0053893	3.618244e-09	1	A_72_P648642	DLD
9	76248997	DRGA0009493	2.05836e-09	1	A_72_P648642	DLD
9	76288458	ALGA0053896	2.05836e-09	1	A_72_P648642	DLD
9	76328827	DRGA0009494	2.05836e-09	1	A_72_P648642	DLD
9	76348711	H3GA0027814	2.05836e-09	1	A_72_P648642	DLD
9	76381084	DRGA0009496	3.618244e-09	1	A_72_P648642	DLD
9	76450325	DRGA0009498	4.926579e-09	1	A_72_P648642	DLD
9	76494892	ALGA0053899	2.05836e-09	1	A_72_P648642	DLD
9	76549961	ASGA0043830	2.05836e-09	1	A_72_P648642	DLD
9	76570711	H3GA0027817	3.618244e-09	1	A_72_P648642	DLD
9	76597203	ALGA0053904	3.618244e-09	1	A_72_P648642	DLD
9	76716399	DRGA0009500	3.618244e-09	1	A_72_P648642	DLD
9	76804732	MARC0108982	3.618244e-09	1	A_72_P648642	DLD
9	76838218	ALGA0053907	3.618244e-09	1	A_72_P648642	DLD
9	76895141	ALGA0053911	3.618244e-09	1	A_72_P648642	DLD
9	77309609	ASGA0098152	2.782613e-10	1	A_72_P648642	DLD
9	77388598	ASGA0043844	3.618244e-09	1	A_72_P648642	DLD
9	77453854	ALGA0053933	3.618244e-09	1	A_72_P648642	DLD
9	77605945	ASGA0043854	3.618244e-09	1	A_72_P648642	DLD
9	77669913	DRGA0009512	2.782613e-10	1	A_72_P648642	DLD
9	77953494	ALGA0053956	3.618244e-09	1	A_72_P648642	DLD
9	78114726	ALGA0053962	2.782613e-10	1	A_72_P648642	DLD
9	78345591	ASGA0043876	3.618244e-09	1	A_72_P648642	DLD
9	78387172	ASGA0043880	3.618244e-09	1	A_72_P648642	DLD
9	78422684	ASGA0043883	3.618244e-09	1	A_72_P648642	DLD
9	78724386	ASGA0100602	3.618244e-09	1	A_72_P648642	DLD
9	78744857	ALGA0109693	3.618244e-09	1	A_72_P648642	DLD
9	78753885	ASGA0091510	3.618244e-09	1	A_72_P648642	DLD
9	78754343	MARC0076056	3.618244e-09	1	A_72_P648642	DLD
9	78948675	ALGA0053987	3.618244e-09	1	A_72_P648642	DLD
9	78994806	DRGA0009524	3.618244e-09	1	A_72_P648642	DLD
9	79029131	MARC0061982	3.618244e-09	1	A_72_P648642	DLD
9	79715450	ALGA0053993	1.411236e-10	1	A_72_P648642	DLD
9	79865743	DRGA0009534	2.631937e-09	1	A_72_P648642	DLD
9	79886529	ALGA0053999	1.9123e-09	1	A_72_P648642	DLD
9	80054812	ALGA0109198	1.9123e-09	1	A_72_P648642	DLD
9	80544319	ASGA0086793	1.9123e-09	1	A_72_P648642	DLD
9	80954336	ALGA0054010	1.9123e-09	1	A_72_P648642	DLD
9	81027246	MARC0093141	1.411236e-10	1	A_72_P648642	DLD
9	81064558	ASGA0092004	1.411236e-10	1	A_72_P648642	DLD
9	81070208	ALGA0054012	1.9123e-09	1	A_72_P648642	DLD
9	81166487	ASGA0104567	1.9123e-09	1	A_72_P648642	DLD
9	81821016	ALGA0054016	1.411236e-10	1	A_72_P648642	DLD
9	81858355	ALGA0054014	1.411236e-10	1	A_72_P648642	DLD
9	82017249	ASGA0095768	1.411236e-10	1	A_72_P648642	DLD
9	82477261	ALGA0054022	5.222595e-09	1	A_72_P648642	DLD
9	82489041	DRGA0009547	5.222595e-09	1	A_72_P648642	DLD
9	82527227	DRGA0009546	5.222595e-09	1	A_72_P648642	DLD
9	82739962	ASGA0043912	5.222595e-09	1	A_72_P648642	DLD
9	83038811	H3GA0027855	5.222595e-09	1	A_72_P648642	DLD
9	90064594	ALGA0114690	4.147704e-11	1	A_72_P648642	DLD
9	90285633	ALGA0054195	2.78398e-10	1	A_72_P648642	DLD
9	90571700	ALGA0117214	5.616964e-10	1	A_72_P648642	DLD
9	90602234	H3GA0052731	5.616964e-10	1	A_72_P648642	DLD
9	90619741	SIRI0001351	9.166875e-10	1	A_72_P648642	DLD
9	90619919	SIRI0001349	5.616964e-10	1	A_72_P648642	DLD
9	90672403	ALGA0106067	5.616964e-10	1	A_72_P648642	DLD
9	91184925	ASGA0044033	5.018186e-09	1	A_72_P648642	DLD
7	40342037	ALGA0040956	1.658987e-08	1	A_72_P302439	GZMH
7	40400607	ASGA0033213	1.963702e-08	1	A_72_P302439	GZMH
7	43669059	M1GA0010269	9.418394e-10	1	A_72_P302439	GZMH
7	44013944	ASGA0033471	1.02253e-08	1	A_72_P302439	GZMH
7	44524117	DRGA0007565	6.214694e-10	1	A_72_P302439	GZMH
7	44594463	DRGA0007569	6.214694e-10	1	A_72_P302439	GZMH
7	44672829	DRGA0007573	6.214694e-10	1	A_72_P302439	GZMH
7	45094967	H3GA0021426	1.553781e-08	1	A_72_P302439	GZMH
7	45187444	MARC0067279	8.52016e-11	1	A_72_P302439	GZMH
14	43387115	H3GA0040005	9.088317e-09	1	A_72_P549051	MSRA
14	44633923	MARC0109566	6.527223e-09	1	A_72_P549051	MSRA
14	66297500	ASGA0064185	5.667182e-09	1	A_72_P549051	MSRA
14	67395228	ALGA0078539	4.750059e-11	2	A_72_P549051	MSRA
7	43112611	INRA0025403	2.298311e-09	2	O9346	ALDH5A1
7	46012474	ASGA0033595	4.227767e-10	1	O9346	ALDH5A1
7	49488468	H3GA0055560	1.786134e-08	3	O9346	ALDH5A1
12	22661675	DBKK0000322	1.757956e-08	38	gi|59817279|gb|DN123000.1|DN123000	DLGAP5
12	22736274	ALGA0065600	7.68455e-13	57	gi|59817279|gb|DN123000.1|DN123000	DLGAP5
12	22996883	ASGA0105841	8.382101e-12	54	gi|59817279|gb|DN123000.1|DN123000	DLGAP5
12	24723142	MARC0031045	2.921495e-10	9	gi|59817279|gb|DN123000.1|DN123000	DLGAP5
12	27716084	MARC0036271	1.393405e-10	52	gi|59817279|gb|DN123000.1|DN123000	DLGAP5
12	31703109	MARC0103307	1.465292e-08	9	gi|59817279|gb|DN123000.1|DN123000	DLGAP5
12	32002956	ASGA0054021	9.668092e-09	8	gi|59817279|gb|DN123000.1|DN123000	DLGAP5
12	32168289	ASGA0054039	9.668092e-09	8	gi|59817279|gb|DN123000.1|DN123000	DLGAP5
12	32346043	ALGA0065970	3.8358e-10	41	gi|59817279|gb|DN123000.1|DN123000	DLGAP5
12	32372470	H3GA0034075	3.8358e-10	41	gi|59817279|gb|DN123000.1|DN123000	DLGAP5
12	32577700	ALGA0065995	1.465292e-08	9	gi|59817279|gb|DN123000.1|DN123000	DLGAP5
12	32740793	MARC0054710	1.465292e-08	9	gi|59817279|gb|DN123000.1|DN123000	DLGAP5
12	32830735	DRGA0011720	1.465292e-08	9	gi|59817279|gb|DN123000.1|DN123000	DLGAP5
12	35634162	SIRI0000102	1.36875e-09	16	gi|59817279|gb|DN123000.1|DN123000	DLGAP5
12	35993482	ALGA0066234	1.90277e-10	12	gi|59817279|gb|DN123000.1|DN123000	DLGAP5
12	38016835	ASGA0101792	8.322337e-09	10	gi|59817279|gb|DN123000.1|DN123000	DLGAP5
12	39764063	ASGA0054479	1.523745e-17	92	gi|59817279|gb|DN123000.1|DN123000	DLGAP5
12	39814922	ASGA0054486	2.325364e-10	60	gi|59817279|gb|DN123000.1|DN123000	DLGAP5
12	39953443	ASGA0054501	3.318744e-11	31	gi|59817279|gb|DN123000.1|DN123000	DLGAP5
12	40475625	ALGA0110494	1.258451e-08	6	gi|59817279|gb|DN123000.1|DN123000	DLGAP5
12	40516637	ASGA0093449	7.424489e-10	22	gi|59817279|gb|DN123000.1|DN123000	DLGAP5
12	40519573	M1GA0026100	3.107035e-12	65	gi|59817279|gb|DN123000.1|DN123000	DLGAP5
12	40520535	ASGA0089918	3.877563e-09	2	gi|59817279|gb|DN123000.1|DN123000	DLGAP5
12	40531282	H3GA0053269	7.624359e-10	8	gi|59817279|gb|DN123000.1|DN123000	DLGAP5
12	40677654	ASGA0089251	1.654875e-08	34	gi|59817279|gb|DN123000.1|DN123000	DLGAP5
12	43261063	H3GA0034522	1.218864e-10	49	gi|59817279|gb|DN123000.1|DN123000	DLGAP5
12	44051828	H3GA0054275	1.218864e-10	49	gi|59817279|gb|DN123000.1|DN123000	DLGAP5
12	44175963	ALGA0104212	1.218864e-10	49	gi|59817279|gb|DN123000.1|DN123000	DLGAP5
12	44692191	H3GA0053469	1.218864e-10	49	gi|59817279|gb|DN123000.1|DN123000	DLGAP5
12	44984261	ASGA0090140	1.096972e-08	32	gi|59817279|gb|DN123000.1|DN123000	DLGAP5
12	45181631	ALGA0119521	1.218864e-10	49	gi|59817279|gb|DN123000.1|DN123000	DLGAP5
12	45524778	ALGA0066690	1.218864e-10	49	gi|59817279|gb|DN123000.1|DN123000	DLGAP5
12	45575320	ASGA0054854	1.096972e-08	32	gi|59817279|gb|DN123000.1|DN123000	DLGAP5
12	45616003	INRA0039107	1.218864e-10	49	gi|59817279|gb|DN123000.1|DN123000	DLGAP5
12	45778407	ALGA0066693	1.218864e-10	49	gi|59817279|gb|DN123000.1|DN123000	DLGAP5
12	45863925	ALGA0066702	1.096972e-08	32	gi|59817279|gb|DN123000.1|DN123000	DLGAP5
12	46624606	ALGA0105257	7.148514e-11	48	gi|59817279|gb|DN123000.1|DN123000	DLGAP5
12	46657877	MARC0092941	6.01193e-10	42	gi|59817279|gb|DN123000.1|DN123000	DLGAP5
12	47490032	M1GA0026304	1.619414e-09	50	gi|59817279|gb|DN123000.1|DN123000	DLGAP5
12	50235957	H3GA0056726	5.380357e-09	22	gi|59817279|gb|DN123000.1|DN123000	DLGAP5
12	50386569	ALGA0107728	4.040289e-09	28	gi|59817279|gb|DN123000.1|DN123000	DLGAP5
12	52111960	ASGA0086721	5.372451e-15	58	gi|59817279|gb|DN123000.1|DN123000	DLGAP5
1	221042610	ALGA0008008	2.897559e-10	1	A_72_P088596	PLIN2
1	221393065	ASGA0005799	1.265192e-08	1	A_72_P088596	PLIN2
1	221439097	DRGA0001990	1.265192e-08	1	A_72_P088596	PLIN2
1	221482954	MARC0052267	1.265192e-08	1	A_72_P088596	PLIN2
1	221521871	H3GA0003731	1.265192e-08	1	A_72_P088596	PLIN2
1	221582864	ALGA0008046	1.265192e-08	1	A_72_P088596	PLIN2
1	221607739	DRGA0001995	1.265192e-08	1	A_72_P088596	PLIN2
1	221621926	ASGA0005807	1.265192e-08	1	A_72_P088596	PLIN2
1	221738134	MARC0086108	1.265192e-08	1	A_72_P088596	PLIN2
1	221758619	DRGA0001997	1.265192e-08	1	A_72_P088596	PLIN2
1	168118603	M1GA0001238	1.917109e-09	1	A_72_P157956	PLGRKT
1	168214614	H3GA0003313	1.202103e-08	1	A_72_P157956	PLGRKT
1	184120498	H3GA0003414	2.080058e-09	3	A_72_P157956	PLGRKT
1	184164749	ASGA0005422	2.670461e-10	4	A_72_P157956	PLGRKT
1	184603793	ASGA0005433	2.080058e-09	3	A_72_P157956	PLGRKT
1	184704587	ALGA0007262	2.080058e-09	3	A_72_P157956	PLGRKT
1	184881046	ASGA0005436	2.670461e-10	4	A_72_P157956	PLGRKT
1	184974708	DRGA0001801	2.670461e-10	4	A_72_P157956	PLGRKT
1	185014776	ALGA0007272	2.080058e-09	3	A_72_P157956	PLGRKT
1	185042994	ALGA0007273	2.670461e-10	4	A_72_P157956	PLGRKT
1	241707451	H3GA0004123	1.442664e-09	1	A_72_P157956	PLGRKT
1	241731544	INRA0006767	9.153401e-11	1	A_72_P157956	PLGRKT
13	53496843	ASGA0090962	4.207665e-09	1	A_72_P097156	ZMAT3
13	58172106	ALGA0070475	1.109268e-09	1	A_72_P097156	ZMAT3
13	58469908	ALGA0070480	1.109268e-09	1	A_72_P097156	ZMAT3
13	58712339	ALGA0070489	1.109268e-09	1	A_72_P097156	ZMAT3
13	58786609	ALGA0070492	1.109268e-09	1	A_72_P097156	ZMAT3
17	22010607	ALGA0093772	8.878455e-09	6	gi|47522669|ref|NM_213907.1|	PECAM1
17	22010607	ALGA0093772	8.878455e-09	6	gi|47522669|ref|NM_213907.1|	PECAM1
12	40677654	ASGA0089251	5.471021e-10	34	O13302	STK40
12	44984261	ASGA0090140	1.384756e-08	32	O13302	STK40
12	45575320	ASGA0054854	1.384756e-08	32	O13302	STK40
12	45863925	ALGA0066702	1.384756e-08	32	O13302	STK40
3	16055156	ALGA0119970	1.337932e-08	8	A_72_P299629	UBE2R2
3	16219274	ASGA0089930	1.812414e-08	7	A_72_P299629	UBE2R2
9	84313624	ASGA0083131	3.369097e-09	1	O10858	SEC14L2
9	84593678	ALGA0054078	3.369097e-09	1	O10858	SEC14L2
9	85888844	CASI0008632	3.369097e-09	1	O10858	SEC14L2
9	86021900	DIAS0002193	3.369097e-09	1	O10858	SEC14L2
9	86336079	ASGA0091757	3.071432e-09	1	O10858	SEC14L2
3	53562084	ALGA0019046	1.184585e-10	3	O8545	ENSSSCG00000008058
3	54624257	MARC0034058	1.184585e-10	3	O8545	ENSSSCG00000008058
3	54624257	MARC0034058	1.184585e-10	3	O8545	ENSSSCG00000008058
3	54632128	ASGA0094631	4.565803e-10	3	O8545	ENSSSCG00000008058
3	54632128	ASGA0094631	4.565803e-10	3	O8545	ENSSSCG00000008058
3	57388287	ASGA0014777	1.362216e-16	3	O8545	ENSSSCG00000008058
12	24355033	ASGA0096968	1.088494e-09	1	O8629	SEZ6
12	24355033	ASGA0096968	1.088494e-09	1	O8629	SEZ6
12	24515480	MARC0072078	1.088494e-09	1	O8629	SEZ6
10	10474954	ASGA0092097	1.303535e-08	1	A_72_P647143	PHYH
10	10478420	ASGA0046475	1.303535e-08	1	A_72_P647143	PHYH
1	166608531	MARC0053979	1.154699e-08	6	A_72_P081841	CCDC32
1	168508167	H3GA0003318	2.814201e-12	1	A_72_P081841	CCDC32
1	168543543	ASGA0005258	1.453886e-08	2	A_72_P081841	CCDC32
1	168573175	MARC0068306	1.453886e-08	2	A_72_P081841	CCDC32
1	169163416	ALGA0006955	6.816813e-15	1	A_72_P081841	CCDC32
1	169244861	ALGA0006957	3.574197e-09	1	A_72_P081841	CCDC32
1	174992575	ALGA0007054	1.599854e-09	1	A_72_P081841	CCDC32
1	176987268	ALGA0007108	3.399268e-12	2	A_72_P081841	CCDC32
1	179842047	H3GA0003379	2.851423e-09	2	A_72_P081841	CCDC32
1	179852316	MARC0021233	2.851423e-09	2	A_72_P081841	CCDC32
7	23676037	ALGA0039652	1.188219e-08	2	A_72_P045416	LENG1
7	23985825	M1GA0009777	3.637498e-11	1	A_72_P045416	LENG1
7	50364905	ASGA0034016	1.014705e-14	5	A_72_P007871	ISG12(A)
7	50653237	H3GA0021759	1.014705e-14	5	A_72_P007871	ISG12(A)
17	22108491	ALGA0093780	3.66581e-09	1	A_72_P007871	ISG12(A)
12	22736274	ALGA0065600	1.107698e-11	57	O9734	MAP4K5
12	22996883	ASGA0105841	7.822102e-11	54	O9734	MAP4K5
12	27716084	MARC0036271	4.745621e-11	52	O9734	MAP4K5
12	32503984	ALGA0065979	6.083655e-09	26	O9734	MAP4K5
12	39764063	ASGA0054479	1.117742e-15	92	O9734	MAP4K5
12	39814922	ASGA0054486	1.73689e-10	60	O9734	MAP4K5
12	39953443	ASGA0054501	2.786011e-11	31	O9734	MAP4K5
12	40519573	M1GA0026100	5.225846e-11	65	O9734	MAP4K5
12	43261063	H3GA0034522	1.738137e-08	49	O9734	MAP4K5
12	43819350	DRGA0011773	1.136334e-08	21	O9734	MAP4K5
12	44051828	H3GA0054275	1.738137e-08	49	O9734	MAP4K5
12	44175963	ALGA0104212	1.738137e-08	49	O9734	MAP4K5
12	44692191	H3GA0053469	1.738137e-08	49	O9734	MAP4K5
12	45181631	ALGA0119521	1.738137e-08	49	O9734	MAP4K5
12	45524778	ALGA0066690	1.738137e-08	49	O9734	MAP4K5
12	45616003	INRA0039107	1.738137e-08	49	O9734	MAP4K5
12	45778407	ALGA0066693	1.738137e-08	49	O9734	MAP4K5
12	46624606	ALGA0105257	1.815051e-08	48	O9734	MAP4K5
12	47490032	M1GA0026304	1.240819e-10	50	O9734	MAP4K5
12	50386569	ALGA0107728	1.620584e-08	28	O9734	MAP4K5
12	52111960	ASGA0086721	2.318575e-11	58	O9734	MAP4K5
4	70794845	ALGA0025722	1.434295e-08	7	A_72_P030891	OGA
14	58174824	MARC0115297	3.9801e-09	35	A_72_P030891	OGA
14	58204009	INRA0044304	3.9801e-09	35	A_72_P030891	OGA
14	58345290	ASGA0063762	3.9801e-09	35	A_72_P030891	OGA
1	129087544	MARC0065884	3.974632e-11	5	O10250	MCEE
1	129483836	ASGA0004526	1.016018e-13	5	O10250	MCEE
1	130906660	H3GA0002769	3.974632e-11	5	O10250	MCEE
1	166566730	ALGA0006831	2.914586e-10	5	O10250	MCEE
1	166608531	MARC0053979	2.552743e-11	6	O10250	MCEE
1	167560266	ASGA0102108	1.717267e-08	2	O10250	MCEE
14	63386683	H3GA0040703	9.105224e-09	1	A_72_P364108	ZMIZ1
14	67395228	ALGA0078539	1.208157e-09	2	A_72_P364108	ZMIZ1
10	15823358	ASGA0099589	5.208727e-09	2	A_72_P264492	IDNK
10	18606300	ALGA0119776	1.321303e-08	2	A_72_P264492	IDNK
10	18756220	MARC0090045	3.69532e-09	2	A_72_P264492	IDNK
2	57284632	ALGA0117057	1.357665e-09	2	O7949	AGGF1
2	58320254	MARC0065336	1.357665e-09	2	O7949	AGGF1
2	60246523	ALGA0013947	1.449809e-08	2	O7949	AGGF1
2	60483849	H3GA0006882	9.968526e-09	2	O7949	AGGF1
2	64724767	DIAS0004428	3.215395e-10	3	O7949	AGGF1
2	66985553	ALGA0106389	2.65914e-09	2	O7949	AGGF1
2	66999589	MARC0013527	2.65914e-09	2	O7949	AGGF1
2	68802025	ALGA0013767	6.8004e-09	2	O7949	AGGF1
10	63274310	ASGA0048845	3.332531e-10	1	A_72_P440621	IL29
1	129087544	MARC0065884	1.35697e-09	5	A_72_P618376	MCEE
1	129483836	ASGA0004526	1.781319e-12	5	A_72_P618376	MCEE
1	130906660	H3GA0002769	1.35697e-09	5	A_72_P618376	MCEE
1	166566730	ALGA0006831	6.45495e-09	5	A_72_P618376	MCEE
1	166608531	MARC0053979	2.465396e-09	6	A_72_P618376	MCEE
4	37899076	ASGA0019393	4.336321e-11	2	A_72_P580137	GGH
4	37937829	ALGA0024670	3.364782e-11	3	A_72_P580137	GGH
4	38601682	ASGA0019411	2.075836e-08	3	A_72_P580137	GGH
4	38676523	ALGA0024689	3.910392e-09	4	A_72_P580137	GGH
4	38807264	MARC0107366	3.762728e-11	2	A_72_P580137	GGH
4	38871640	ALGA0024694	3.762728e-11	2	A_72_P580137	GGH
4	41095453	ALGA0118000	2.06757e-09	3	A_72_P580137	GGH
4	41201195	ASGA0019540	2.490158e-09	3	A_72_P580137	GGH
4	50445595	MARC0027031	1.180087e-08	2	A_72_P580137	GGH
4	51573474	INRA0014088	3.797184e-09	2	A_72_P580137	GGH
4	53137944	ALGA0025080	3.550038e-11	2	A_72_P580137	GGH
4	54499138	ALGA0110550	1.414525e-10	2	A_72_P580137	GGH
4	107197826	MARC0073404	5.627391e-09	2	A_72_P580137	GGH
4	107236227	H3GA0014037	5.627391e-09	2	A_72_P580137	GGH
12	22661675	DBKK0000322	1.039396e-09	38	A_72_P342658	KIAA2026
12	22736274	ALGA0065600	8.101421e-14	57	A_72_P342658	KIAA2026
12	22996883	ASGA0105841	1.948811e-11	54	A_72_P342658	KIAA2026
12	27209884	ASGA0082320	7.815685e-10	29	A_72_P342658	KIAA2026
12	27389644	ALGA0108989	7.815685e-10	29	A_72_P342658	KIAA2026
12	27687746	ALGA0105569	7.815685e-10	29	A_72_P342658	KIAA2026
12	27716084	MARC0036271	9.924458e-13	52	A_72_P342658	KIAA2026
12	31824765	ASGA0054011	7.038114e-09	13	A_72_P342658	KIAA2026
12	32346043	ALGA0065970	8.767894e-10	41	A_72_P342658	KIAA2026
12	32372470	H3GA0034075	8.767894e-10	41	A_72_P342658	KIAA2026
12	32427760	MARC0031396	1.620948e-09	30	A_72_P342658	KIAA2026
12	32503984	ALGA0065979	4.435758e-10	26	A_72_P342658	KIAA2026
12	32543164	ALGA0065989	7.354746e-09	17	A_72_P342658	KIAA2026
12	39764063	ASGA0054479	4.478285e-17	92	A_72_P342658	KIAA2026
12	39814922	ASGA0054486	4.312203e-11	60	A_72_P342658	KIAA2026
12	39953443	ASGA0054501	1.630333e-08	31	A_72_P342658	KIAA2026
12	40519573	M1GA0026100	4.156439e-13	65	A_72_P342658	KIAA2026
12	43261063	H3GA0034522	1.674685e-09	49	A_72_P342658	KIAA2026
12	44051828	H3GA0054275	1.674685e-09	49	A_72_P342658	KIAA2026
12	44175963	ALGA0104212	1.674685e-09	49	A_72_P342658	KIAA2026
12	44692191	H3GA0053469	1.674685e-09	49	A_72_P342658	KIAA2026
12	45181631	ALGA0119521	1.674685e-09	49	A_72_P342658	KIAA2026
12	45524778	ALGA0066690	1.674685e-09	49	A_72_P342658	KIAA2026
12	45616003	INRA0039107	1.674685e-09	49	A_72_P342658	KIAA2026
12	45778407	ALGA0066693	1.674685e-09	49	A_72_P342658	KIAA2026
12	46624606	ALGA0105257	4.785716e-10	48	A_72_P342658	KIAA2026
12	46657877	MARC0092941	2.136149e-09	42	A_72_P342658	KIAA2026
12	47490032	M1GA0026304	5.445139e-09	50	A_72_P342658	KIAA2026
12	52111960	ASGA0086721	3.683142e-12	58	A_72_P342658	KIAA2026
3	60960350	DRGA0003935	5.311289e-09	1	A_72_P247297	DAPK1
3	61851017	MARC0053910	5.311289e-09	1	A_72_P247297	DAPK1
3	62568917	MARC0094930	5.311289e-09	1	A_72_P247297	DAPK1
3	62823153	ASGA0014925	5.311289e-09	1	A_72_P247297	DAPK1
17	9383864	ASGA0075426	2.557026e-09	2	gi|112755978|gb|DB783832.1|DB78...	TAFA5
17	9437988	MARC0008896	2.557026e-09	2	gi|112755978|gb|DB783832.1|DB78...	TAFA5
17	9625329	ALGA0104673	1.291415e-15	3	gi|112755978|gb|DB783832.1|DB78...	TAFA5
17	9636095	MARC0010081	4.123333e-09	1	gi|112755978|gb|DB783832.1|DB78...	TAFA5
17	10156581	MARC0056917	9.787227e-14	2	gi|112755978|gb|DB783832.1|DB78...	TAFA5
17	11237341	ASGA0106302	1.827711e-10	2	gi|112755978|gb|DB783832.1|DB78...	TAFA5
17	12876868	H3GA0047920	8.121585e-13	2	gi|112755978|gb|DB783832.1|DB78...	TAFA5
17	13284551	ALGA0093342	5.27454e-22	4	gi|112755978|gb|DB783832.1|DB78...	TAFA5
17	13291284	ASGA0075502	5.27454e-22	4	gi|112755978|gb|DB783832.1|DB78...	TAFA5
17	13377435	MARC0038923	4.83108e-10	2	gi|112755978|gb|DB783832.1|DB78...	TAFA5
17	13672855	ALGA0093363	9.893611e-13	2	gi|112755978|gb|DB783832.1|DB78...	TAFA5
17	13692477	H3GA0047937	7.63519e-14	2	gi|112755978|gb|DB783832.1|DB78...	TAFA5
17	14252013	ALGA0103055	1.169628e-08	2	gi|112755978|gb|DB783832.1|DB78...	TAFA5
17	15389339	ASGA0075539	9.704401e-11	2	gi|112755978|gb|DB783832.1|DB78...	TAFA5
17	15659761	INRA0052780	1.730177e-20	4	gi|112755978|gb|DB783832.1|DB78...	TAFA5
17	15995802	MARC0013253	4.453611e-09	2	gi|112755978|gb|DB783832.1|DB78...	TAFA5
17	17194880	ALGA0093494	3.847222e-09	1	gi|112755978|gb|DB783832.1|DB78...	TAFA5
17	17215846	DRGA0016597	3.256326e-10	2	gi|112755978|gb|DB783832.1|DB78...	TAFA5
17	17466118	ALGA0093528	6.447118e-13	3	gi|112755978|gb|DB783832.1|DB78...	TAFA5
17	17516839	ALGA0093531	3.602335e-10	1	gi|112755978|gb|DB783832.1|DB78...	TAFA5
17	17580572	ALGA0093536	6.447118e-13	3	gi|112755978|gb|DB783832.1|DB78...	TAFA5
17	17617023	ALGA0093539	6.447118e-13	3	gi|112755978|gb|DB783832.1|DB78...	TAFA5
17	17638186	ALGA0093543	6.447118e-13	3	gi|112755978|gb|DB783832.1|DB78...	TAFA5
17	17680444	H3GA0047989	6.447118e-13	3	gi|112755978|gb|DB783832.1|DB78...	TAFA5
17	17867190	ALGA0093563	6.447118e-13	3	gi|112755978|gb|DB783832.1|DB78...	TAFA5
17	17910278	INRA0052898	1.132349e-19	4	gi|112755978|gb|DB783832.1|DB78...	TAFA5
17	17954922	INRA0052906	6.447118e-13	3	gi|112755978|gb|DB783832.1|DB78...	TAFA5
17	18039052	ALGA0093570	1.132349e-19	4	gi|112755978|gb|DB783832.1|DB78...	TAFA5
17	18070486	DRGA0016604	8.318655e-10	2	gi|112755978|gb|DB783832.1|DB78...	TAFA5
17	19248462	ASGA0075681	8.500416e-10	2	gi|112755978|gb|DB783832.1|DB78...	TAFA5
17	19358832	DIAS0004236	1.969362e-10	2	gi|112755978|gb|DB783832.1|DB78...	TAFA5
17	19391238	H3GA0048038	1.969362e-10	2	gi|112755978|gb|DB783832.1|DB78...	TAFA5
17	19618211	ASGA0075693	2.143002e-09	2	gi|112755978|gb|DB783832.1|DB78...	TAFA5
17	19708155	ASGA0075696	1.38736e-10	2	gi|112755978|gb|DB783832.1|DB78...	TAFA5
17	21356400	MARC0042119	4.564743e-09	2	gi|112755978|gb|DB783832.1|DB78...	TAFA5
17	23163933	MARC0113736	3.299361e-11	2	gi|112755978|gb|DB783832.1|DB78...	TAFA5
17	26977695	ASGA0075978	3.203452e-10	2	gi|112755978|gb|DB783832.1|DB78...	TAFA5
17	27823267	ASGA0076020	5.533767e-10	1	gi|112755978|gb|DB783832.1|DB78...	TAFA5
10	37645095	DRGA0010468	2.323104e-09	1	A_72_P077691	TNNI1
10	38328617	MARC0050164	2.323104e-09	1	A_72_P077691	TNNI1
10	42787842	H3GA0056194	6.159042e-11	1	A_72_P077691	TNNI1
10	48658434	CASI0006901	1.550474e-09	1	A_72_P077691	TNNI1
10	49927333	MARC0091591	1.051559e-08	1	A_72_P077691	TNNI1
10	51458505	ASGA0048271	1.935348e-08	1	A_72_P077691	TNNI1
2	137131142	MARC0061941	6.226373e-11	8	A_72_P044546	BRCA1
8	122210438	ALGA0049497	6.226373e-11	8	A_72_P044546	BRCA1
9	133604639	ALGA0055810	6.226373e-11	7	A_72_P044546	BRCA1
12	31840508	ALGA0065949	2.188474e-11	1	A_72_P044546	BRCA1
12	41641143	MARC0011289	9.936189e-09	1	A_72_P044546	BRCA1
15	11021475	ALGA0118292	4.846433e-10	3	A_72_P044546	BRCA1
4	70794845	ALGA0025722	1.680391e-08	7	A_72_P625740	ANKZF1
12	22736274	ALGA0065600	2.43993e-09	57	A_72_P476046	F13A1
12	22996883	ASGA0105841	1.178693e-08	54	A_72_P476046	F13A1
12	23505782	MARC0110971	5.550167e-09	30	A_72_P476046	F13A1
12	39764063	ASGA0054479	6.355431e-13	92	A_72_P476046	F13A1
12	39814922	ASGA0054486	2.952971e-10	60	A_72_P476046	F13A1
12	40519573	M1GA0026100	1.685967e-08	65	A_72_P476046	F13A1
12	43261063	H3GA0034522	5.79008e-09	49	A_72_P476046	F13A1
12	44051828	H3GA0054275	5.79008e-09	49	A_72_P476046	F13A1
12	44175963	ALGA0104212	5.79008e-09	49	A_72_P476046	F13A1
12	44692191	H3GA0053469	5.79008e-09	49	A_72_P476046	F13A1
12	44984261	ASGA0090140	1.023978e-08	32	A_72_P476046	F13A1
12	45181631	ALGA0119521	5.79008e-09	49	A_72_P476046	F13A1
12	45524778	ALGA0066690	5.79008e-09	49	A_72_P476046	F13A1
12	45575320	ASGA0054854	1.023978e-08	32	A_72_P476046	F13A1
12	45616003	INRA0039107	5.79008e-09	49	A_72_P476046	F13A1
12	45778407	ALGA0066693	5.79008e-09	49	A_72_P476046	F13A1
12	45863925	ALGA0066702	1.023978e-08	32	A_72_P476046	F13A1
12	46624606	ALGA0105257	8.733561e-09	48	A_72_P476046	F13A1
12	46657877	MARC0092941	5.863862e-09	42	A_72_P476046	F13A1
12	52111960	ASGA0086721	1.244583e-10	58	A_72_P476046	F13A1
13	110429683	ASGA0058678	7.360034e-11	1	A_72_P440561	TEAD1
13	110798968	INRA0040855	7.360034e-11	1	A_72_P440561	TEAD1
13	115217970	INRA0040883	2.029917e-12	1	A_72_P440561	TEAD1
13	117309989	H3GA0052331	2.791912e-10	1	A_72_P440561	TEAD1
13	117447080	DIAS0001475	2.791912e-10	1	A_72_P440561	TEAD1
13	117566331	DRGA0012838	2.791912e-10	1	A_72_P440561	TEAD1
13	124576193	H3GA0037237	1.834244e-13	1	A_72_P440561	TEAD1
13	127582210	MARC0071083	1.834244e-13	1	A_72_P440561	TEAD1
13	129598220	ASGA0058822	1.834244e-13	1	A_72_P440561	TEAD1
13	129652083	ALGA0071962	1.834244e-13	1	A_72_P440561	TEAD1
13	130532727	DRGA0017487	1.834244e-13	1	A_72_P440561	TEAD1
13	132434579	ASGA0091654	1.834244e-13	1	A_72_P440561	TEAD1
13	133274549	ASGA0058881	2.753748e-13	1	A_72_P440561	TEAD1
13	133274549	ASGA0058881	2.753748e-13	1	A_72_P440561	TEAD1
13	141201041	ASGA0086015	1.862246e-08	1	A_72_P440561	TEAD1
13	141231986	ALGA0072229	1.862246e-08	1	A_72_P440561	TEAD1
13	141270581	ASGA0059038	1.862246e-08	1	A_72_P440561	TEAD1
1	128289111	INRA0004170	1.249979e-09	3	O11551	MRPL46
1	128323543	H3GA0002740	1.249979e-09	3	O11551	MRPL46
1	134236724	ASGA0004621	1.959487e-09	3	O11551	MRPL46
1	141989498	ASGA0004730	1.391086e-10	1	O11551	MRPL46
13	111038286	MARC0108058	3.447547e-16	2	O11471	HACD2
13	111784051	MARC0056838	1.629632e-11	2	O11471	HACD2
13	177464038	ASGA0059395	1.142997e-09	1	O11471	HACD2
13	177546824	ALGA0115480	7.622026e-10	2	O11471	HACD2
13	177778966	ASGA0101548	2.633963e-09	2	O11471	HACD2
13	184170164	ALGA0122408	1.071162e-09	1	O11471	HACD2
13	185131500	ALGA0073310	1.071162e-09	1	O11471	HACD2
6	104721678	SIRI0000342	8.373722e-09	1	O5294	LPAR3
6	108403629	DIAS0001826	6.025654e-12	1	O5294	LPAR3
12	43261063	H3GA0034522	1.524056e-08	49	A_72_P377913	RALBP1
12	44051828	H3GA0054275	1.524056e-08	49	A_72_P377913	RALBP1
12	44175963	ALGA0104212	1.524056e-08	49	A_72_P377913	RALBP1
12	44692191	H3GA0053469	1.524056e-08	49	A_72_P377913	RALBP1
12	45181631	ALGA0119521	1.524056e-08	49	A_72_P377913	RALBP1
12	45524778	ALGA0066690	1.524056e-08	49	A_72_P377913	RALBP1
12	45616003	INRA0039107	1.524056e-08	49	A_72_P377913	RALBP1
12	45778407	ALGA0066693	1.524056e-08	49	A_72_P377913	RALBP1
12	46624606	ALGA0105257	7.045802e-09	48	A_72_P377913	RALBP1
12	46657877	MARC0092941	1.502787e-08	42	A_72_P377913	RALBP1
2	85137614	ALGA0014120	2.787395e-11	6	A_72_P260797	DNAJB1
2	85463127	MARC0064603	1.040608e-10	6	A_72_P260797	DNAJB1
2	85559227	ASGA0105637	9.951685e-19	5	A_72_P260797	DNAJB1
2	85664532	ASGA0010665	2.406773e-11	4	A_72_P260797	DNAJB1
2	85710831	H3GA0006992	1.445663e-08	3	A_72_P260797	DNAJB1
2	85759107	H3GA0006999	4.111348e-11	4	A_72_P260797	DNAJB1
2	85772887	DRGA0003080	3.182616e-14	3	A_72_P260797	DNAJB1
2	85917580	DRGA0003082	1.360537e-14	3	A_72_P260797	DNAJB1
2	85970081	ASGA0010680	1.533662e-13	3	A_72_P260797	DNAJB1
2	85989871	H3GA0007003	1.533662e-13	3	A_72_P260797	DNAJB1
2	86008048	ALGA0014165	3.642017e-16	3	A_72_P260797	DNAJB1
2	86101704	MARC0035241	3.642017e-16	3	A_72_P260797	DNAJB1
2	86112967	MARC0000488	3.642017e-16	3	A_72_P260797	DNAJB1
2	86152857	INRA0008942	1.354301e-08	2	A_72_P260797	DNAJB1
2	86556317	ASGA0010704	7.589036e-09	3	A_72_P260797	DNAJB1
2	86719513	SIRI0000809	1.169993e-13	3	A_72_P260797	DNAJB1
2	86926962	ALGA0014210	1.307611e-12	5	A_72_P260797	DNAJB1
2	87021610	ALGA0014214	3.3718e-14	3	A_72_P260797	DNAJB1
2	87205774	MARC0024293	2.556547e-10	5	A_72_P260797	DNAJB1
2	87337977	ALGA0014235	1.569278e-14	3	A_72_P260797	DNAJB1
2	87434796	ALGA0014249	1.921193e-12	4	A_72_P260797	DNAJB1
2	87530974	ASGA0010750	3.101835e-12	4	A_72_P260797	DNAJB1
2	87745745	ASGA0010772	1.721915e-09	2	A_72_P260797	DNAJB1
3	93418091	M1GA0004494	1.643074e-08	1	A_72_P227832	MRPL19
3	94771351	MARC0042823	6.719092e-09	1	A_72_P227832	MRPL19
3	94777971	ALGA0020204	8.069299e-09	1	A_72_P227832	MRPL19
5	77152078	INRA0020054	8.076141e-09	4	O9896	MYL6
5	77224293	H3GA0016899	8.076141e-09	4	O9896	MYL6
5	35634440	ALGA0031722	3.096272e-14	1	A_72_P347918	LIMA1
5	44228018	H3GA0052388	3.763555e-11	1	A_72_P347918	LIMA1
5	44319617	ASGA0089843	5.807879e-11	1	A_72_P347918	LIMA1
5	44429224	ALGA0031839	3.763555e-11	1	A_72_P347918	LIMA1
5	47338609	ALGA0031895	1.240124e-08	1	A_72_P347918	LIMA1
4	49728440	ALGA0025031	2.514778e-10	1	A_72_P027071	DCAF6
4	49757804	ASGA0019637	2.514778e-10	1	A_72_P027071	DCAF6
4	49844179	ASGA0019641	2.514778e-10	1	A_72_P027071	DCAF6
12	22736274	ALGA0065600	1.570202e-08	57	A_72_P035636	CNN1
12	22996883	ASGA0105841	1.028323e-08	54	A_72_P035636	CNN1
12	39764063	ASGA0054479	9.729551e-12	92	A_72_P035636	CNN1
12	39814922	ASGA0054486	5.222893e-09	60	A_72_P035636	CNN1
12	40519573	M1GA0026100	3.45064e-09	65	A_72_P035636	CNN1
12	52111960	ASGA0086721	7.869343e-09	58	A_72_P035636	CNN1
2	85463127	MARC0064603	1.214927e-08	6	A_72_P021206	ENSSSCG00000022634
2	85611972	H3GA0006985	5.380238e-10	3	A_72_P021206	ENSSSCG00000022634
2	89414087	H3GA0007135	7.382562e-10	2	A_72_P021206	ENSSSCG00000022634
2	89657215	ALGA0014376	3.599576e-11	6	A_72_P021206	ENSSSCG00000022634
2	91831659	ASGA0010908	3.456777e-09	2	A_72_P021206	ENSSSCG00000022634
2	92359284	MARC0015022	3.916724e-09	1	A_72_P021206	ENSSSCG00000022634
1	161824864	MARC0013872	1.416604e-08	1	A_72_P302654	TMOD3
1	163262401	ALGA0006722	1.827197e-08	1	A_72_P302654	TMOD3
1	163262401	ALGA0006722	1.827197e-08	1	A_72_P302654	TMOD3
16	16943946	DRGA0015896	1.594495e-11	1	A_72_P117836	MAT2B
16	16980264	ASGA0072378	1.594495e-11	1	A_72_P117836	MAT2B
16	17030716	MARC0026190	5.63159e-11	1	A_72_P117836	MAT2B
2	84057184	MARC0074324	4.458181e-09	2	A_72_P268464	DNAJB1
2	85053423	ASGA0010644	1.332381e-10	2	A_72_P268464	DNAJB1
2	85137614	ALGA0014120	9.853747e-14	6	A_72_P268464	DNAJB1
2	85151135	H3GA0006975	1.37506e-08	2	A_72_P268464	DNAJB1
2	85463127	MARC0064603	2.78853e-12	6	A_72_P268464	DNAJB1
2	85559227	ASGA0105637	2.599367e-17	5	A_72_P268464	DNAJB1
2	85664532	ASGA0010665	1.145739e-12	4	A_72_P268464	DNAJB1
2	85710831	H3GA0006992	3.508415e-09	3	A_72_P268464	DNAJB1
2	85759107	H3GA0006999	1.765778e-11	4	A_72_P268464	DNAJB1
2	85772887	DRGA0003080	5.460388e-16	3	A_72_P268464	DNAJB1
2	85917580	DRGA0003082	8.768583e-18	3	A_72_P268464	DNAJB1
2	85970081	ASGA0010680	2.247575e-17	3	A_72_P268464	DNAJB1
2	85989871	H3GA0007003	2.247575e-17	3	A_72_P268464	DNAJB1
2	86008048	ALGA0014165	1.919123e-20	3	A_72_P268464	DNAJB1
2	86101704	MARC0035241	1.919123e-20	3	A_72_P268464	DNAJB1
2	86112967	MARC0000488	1.919123e-20	3	A_72_P268464	DNAJB1
2	86152857	INRA0008942	4.94287e-09	2	A_72_P268464	DNAJB1
2	86556317	ASGA0010704	6.853927e-10	3	A_72_P268464	DNAJB1
2	86719513	SIRI0000809	9.586985e-17	3	A_72_P268464	DNAJB1
2	86842615	ALGA0014199	1.799142e-09	2	A_72_P268464	DNAJB1
2	86869012	ALGA0014200	1.799142e-09	2	A_72_P268464	DNAJB1
2	86926962	ALGA0014210	1.177211e-13	5	A_72_P268464	DNAJB1
2	86998119	ALGA0014211	1.799142e-09	2	A_72_P268464	DNAJB1
2	87021610	ALGA0014214	1.40536e-15	3	A_72_P268464	DNAJB1
2	87205774	MARC0024293	3.766635e-11	5	A_72_P268464	DNAJB1
2	87337977	ALGA0014235	6.858259e-15	3	A_72_P268464	DNAJB1
2	87434796	ALGA0014249	7.26746e-13	4	A_72_P268464	DNAJB1
2	87530974	ASGA0010750	2.704796e-13	4	A_72_P268464	DNAJB1
2	87745745	ASGA0010772	5.004168e-10	2	A_72_P268464	DNAJB1
13	17677738	ASGA0056477	1.535456e-10	1	O12757	XYLB
13	17831721	ASGA0084917	3.235875e-12	1	O12757	XYLB
6	115315450	ASGA0090954	1.699392e-11	1	A_72_P178146	PIGK
6	115491651	MARC0096933	3.315408e-11	1	A_72_P178146	PIGK
6	120563012	ASGA0092210	3.650975e-11	1	A_72_P178146	PIGK
6	121558475	MARC0090859	8.065519e-09	2	A_72_P178146	PIGK
6	124187012	MARC0069284	5.415852e-13	1	A_72_P178146	PIGK
4	3165911	ALGA0022075	7.290962e-09	5	O12426	TBC1D1
5	10935229	H3GA0015531	9.333679e-09	1	O12426	TBC1D1
6	80596783	DBWU0000033	1.980074e-11	1	O10260	FLOT1
6	80741615	H3GA0054108	5.398883e-09	2	O10260	FLOT1
6	80742667	ALGA0121064	5.398883e-09	2	O10260	FLOT1
6	81326625	ASGA0099275	1.701503e-11	1	O10260	FLOT1
6	81504025	MARC0073390	1.194308e-10	1	O10260	FLOT1
6	81630348	ALGA0114870	1.853235e-09	1	O10260	FLOT1
6	81630348	ALGA0114870	1.853235e-09	1	O10260	FLOT1
6	81777788	MARC0097902	1.853235e-09	1	O10260	FLOT1
6	81804653	ASGA0089299	1.701503e-11	1	O10260	FLOT1
6	81808760	MARC0060671	1.701503e-11	1	O10260	FLOT1
6	81829669	ALGA0120443	1.701503e-11	1	O10260	FLOT1
6	81867664	ASGA0094545	1.853235e-09	1	O10260	FLOT1
6	81892218	MARC0053051	1.701503e-11	1	O10260	FLOT1
6	81933553	ASGA0091523	1.853235e-09	1	O10260	FLOT1
6	82458905	MARC0060007	1.876752e-08	1	O10260	FLOT1
6	87138168	ASGA0082753	1.883111e-09	1	O10260	FLOT1
6	87143022	ALGA0122293	1.47262e-11	1	O10260	FLOT1
6	87200510	ALGA0122491	9.164054e-09	1	O10260	FLOT1
6	87247244	ALGA0113290	1.055155e-17	1	O10260	FLOT1
6	87475048	ALGA0111085	2.749329e-13	1	O10260	FLOT1
6	87599587	MARC0002503	1.620066e-08	1	O10260	FLOT1
6	88364599	H3GA0018406	2.894377e-09	1	O10260	FLOT1
6	88399987	ASGA0028841	1.822496e-10	1	O10260	FLOT1
6	94360155	MARC0031133	1.471634e-10	1	O10260	FLOT1
6	96365667	MARC0026893	4.868155e-18	1	O10260	FLOT1
6	96466060	MARC0093935	4.868155e-18	1	O10260	FLOT1
6	96678769	MARC0074986	2.470655e-29	1	O10260	FLOT1
6	96772918	ALGA0111715	1.590643e-24	1	O10260	FLOT1
6	96812400	MARC0043514	4.868155e-18	1	O10260	FLOT1
6	96880806	DIAS0004325	2.470655e-29	1	O10260	FLOT1
6	96926928	CASI0006620	2.470655e-29	1	O10260	FLOT1
6	96928010	MARC0076182	1.590643e-24	1	O10260	FLOT1
6	97242874	H3GA0053117	7.095725e-09	1	O10260	FLOT1
6	97242921	ASGA0094102	7.095725e-09	1	O10260	FLOT1
6	97298679	ASGA0098169	7.095725e-09	1	O10260	FLOT1
6	97343439	MARC0032131	1.352404e-13	1	O10260	FLOT1
6	97343439	MARC0032131	1.352404e-13	1	O10260	FLOT1
6	97417152	ALGA0111890	4.868155e-18	1	O10260	FLOT1
6	97453938	ALGA0036145	1.016214e-19	1	O10260	FLOT1
6	97620286	ALGA0036131	1.016214e-19	1	O10260	FLOT1
6	97660249	MARC0023172	4.868155e-18	1	O10260	FLOT1
6	97670024	ALGA0108065	1.016214e-19	1	O10260	FLOT1
6	97694502	MARC0026677	4.868155e-18	1	O10260	FLOT1
6	97770590	ASGA0029066	2.310523e-34	1	O10260	FLOT1
6	97772746	MARC0101039	2.310523e-34	1	O10260	FLOT1
6	97787540	DRGA0006649	1.016214e-19	1	O10260	FLOT1
6	97803594	ASGA0096879	2.310523e-34	1	O10260	FLOT1
6	97857603	ASGA0029060	2.127064e-19	1	O10260	FLOT1
6	97883492	ALGA0117104	2.127064e-19	1	O10260	FLOT1
6	97915069	H3GA0054527	2.127064e-19	1	O10260	FLOT1
6	97972558	ASGA0083712	1.485021e-15	1	O10260	FLOT1
6	98016388	CASI0008852	5.038431e-17	1	O10260	FLOT1
6	98100335	ASGA0085695	5.19418e-16	1	O10260	FLOT1
6	98137169	MARC0016113	1.429301e-14	1	O10260	FLOT1
6	98165366	MARC0064704	1.429301e-14	1	O10260	FLOT1
6	98179330	MARC0004540	5.19418e-16	1	O10260	FLOT1
6	98259306	MARC0038250	5.19418e-16	1	O10260	FLOT1
6	98292165	ALGA0115920	1.429301e-14	1	O10260	FLOT1
6	98300537	MARC0068513	6.859937e-21	1	O10260	FLOT1
6	98318007	ALGA0103271	1.429301e-14	1	O10260	FLOT1
6	98320352	DIAS0001034	5.19418e-16	1	O10260	FLOT1
6	98327016	ALGA0121255	5.19418e-16	1	O10260	FLOT1
6	98329784	H3GA0052676	5.19418e-16	1	O10260	FLOT1
6	98358482	MARC0059262	6.859937e-21	1	O10260	FLOT1
6	98381810	ASGA0090445	5.19418e-16	1	O10260	FLOT1
6	98382760	MARC0023171	5.19418e-16	1	O10260	FLOT1
6	98532281	MARC0040328	1.51778e-19	1	O10260	FLOT1
6	98617861	ALGA0107652	1.429301e-14	1	O10260	FLOT1
6	98944065	ASGA0102000	1.805459e-09	2	O10260	FLOT1
6	98984783	ASGA0094575	2.697407e-18	1	O10260	FLOT1
6	99118520	MARC0010551	1.101568e-15	1	O10260	FLOT1
6	99166600	MARC0022281	5.19418e-16	1	O10260	FLOT1
6	99174005	H3GA0053134	5.19418e-16	1	O10260	FLOT1
6	99180958	ALGA0109831	5.19418e-16	1	O10260	FLOT1
6	99212710	ALGA0112022	1.78906e-24	1	O10260	FLOT1
6	99213426	ASGA0090543	1.78906e-24	1	O10260	FLOT1
6	99339946	ALGA0109186	6.347917e-15	1	O10260	FLOT1
6	99580947	MARC0098908	6.347917e-15	1	O10260	FLOT1
6	101151742	ASGA0085561	2.536942e-13	1	O10260	FLOT1
6	101311106	ALGA0122144	5.803384e-12	1	O10260	FLOT1
12	39764063	ASGA0054479	4.968143e-14	92	A_72_P378178	REV1
12	39814922	ASGA0054486	9.450497e-09	60	A_72_P378178	REV1
12	40516637	ASGA0093449	1.040325e-09	22	A_72_P378178	REV1
12	40519573	M1GA0026100	2.59569e-10	65	A_72_P378178	REV1
3	57800391	ALGA0019245	1.794967e-08	3	O12001	ZNF2
3	57814670	ALGA0019250	1.794967e-08	3	O12001	ZNF2
6	51926457	MARC0108525	6.611345e-11	2	A_72_P122192	SLC41A3
6	57607401	MARC0015377	4.631135e-14	2	A_72_P122192	SLC41A3
1	209668505	H3GA0003639	3.514603e-09	1	A_72_P228617	AP5M1
1	209948568	ASGA0005681	3.514603e-09	1	A_72_P228617	AP5M1
1	210727572	ALGA0007808	3.514603e-09	1	A_72_P228617	AP5M1
6	6394646	ASGA0082119	4.203103e-10	1	O4540	EPHA4
6	6438875	ASGA0095350	4.203103e-10	1	O4540	EPHA4
6	6479116	ALGA0034437	4.203103e-10	1	O4540	EPHA4
13	17909157	ASGA0097585	1.177851e-10	1	O4540	EPHA4
5	18502095	ASGA0024943	1.425835e-10	1	A_72_P301254	DYRK2
5	18933371	MARC0011050	4.451848e-11	1	A_72_P301254	DYRK2
5	49814537	DRGA0005836	4.848488e-09	1	A_72_P301254	DYRK2
5	57011951	ALGA0032035	1.737289e-09	1	A_72_P301254	DYRK2
5	57589334	ALGA0032052	9.128666e-09	1	A_72_P301254	DYRK2
5	57589334	ALGA0032052	9.128666e-09	1	A_72_P301254	DYRK2
5	57689594	ALGA0032061	4.999266e-13	1	A_72_P301254	DYRK2
5	58472430	MARC0013908	1.485961e-09	1	A_72_P301254	DYRK2
5	58798123	ALGA0032087	3.015334e-10	1	A_72_P301254	DYRK2
5	61870042	ASGA0025790	6.88825e-12	1	A_72_P301254	DYRK2
5	63639841	ALGA0120613	1.050969e-10	1	A_72_P301254	DYRK2
5	63806770	ASGA0025815	1.833538e-13	1	A_72_P301254	DYRK2
5	63806770	ASGA0025815	1.833538e-13	1	A_72_P301254	DYRK2
17	39847532	MARC0059901	1.475091e-08	1	A_72_P082746	PSD3
17	40340118	DIAS0001082	2.662224e-09	1	A_72_P082746	PSD3
17	40413597	ASGA0090920	2.662224e-09	1	A_72_P082746	PSD3
17	40901853	ALGA0095077	3.908491e-09	1	A_72_P082746	PSD3
17	41895398	H3GA0049062	3.908491e-09	1	A_72_P082746	PSD3
17	51454004	SIRI0000785	5.456636e-12	1	A_72_P082746	PSD3
17	51784172	H3GA0049427	5.599727e-11	1	A_72_P082746	PSD3
4	40872819	MARC0005194	5.952884e-09	1	O14667	ZFAND1
4	44488310	H3GA0012671	1.175956e-08	1	O14667	ZFAND1
7	85931615	ALGA0043415	4.443157e-09	2	A_72_P437729	SLC29A1
7	85996849	ALGA0043406	1.148444e-08	2	A_72_P437729	SLC29A1
7	86028855	ALGA0043404	8.463364e-09	2	A_72_P437729	SLC29A1
7	86114101	DRGA0007977	8.463364e-09	2	A_72_P437729	SLC29A1
7	86126692	ALGA0043403	8.463364e-09	2	A_72_P437729	SLC29A1
7	86157563	ALGA0043398	8.463364e-09	2	A_72_P437729	SLC29A1
7	86197503	ALGA0043393	8.463364e-09	2	A_72_P437729	SLC29A1
7	86219717	ALGA0043388	8.463364e-09	2	A_72_P437729	SLC29A1
7	86288972	M1GA0010535	8.463364e-09	2	A_72_P437729	SLC29A1
5	77152078	INRA0020054	1.056395e-08	4	A_72_P454394	MYL6
5	77224293	H3GA0016899	1.056395e-08	4	A_72_P454394	MYL6
14	55100304	ALGA0077744	4.157311e-12	3	A_72_P035486	SGMS1
14	55320558	ALGA0120296	1.663595e-09	4	A_72_P035486	SGMS1
14	55385100	ASGA0063527	1.663595e-09	4	A_72_P035486	SGMS1
14	55789942	MARC0051922	1.663595e-09	4	A_72_P035486	SGMS1
14	55901395	MARC0009335	3.548762e-11	7	A_72_P035486	SGMS1
14	56154664	ASGA0063565	1.654818e-08	2	A_72_P035486	SGMS1
14	56167963	ALGA0077805	1.663595e-09	4	A_72_P035486	SGMS1
14	56300233	MARC0100871	1.859402e-11	4	A_72_P035486	SGMS1
14	56342310	ASGA0063579	1.859402e-11	4	A_72_P035486	SGMS1
6	51926457	MARC0108525	7.987853e-10	2	A_72_P460241	CELA2A
6	57607401	MARC0015377	1.361341e-15	2	A_72_P460241	CELA2A
7	20299952	H3GA0020255	3.201338e-09	3	O13568	MRPS18C
12	51236261	ASGA0103636	1.971975e-09	2	A_72_P114146	PPIG
12	51552446	ASGA0097290	7.464765e-11	2	A_72_P114146	PPIG
12	51552446	ASGA0097290	7.464765e-11	2	A_72_P114146	PPIG
12	51628044	MARC0032581	7.464765e-11	2	A_72_P114146	PPIG
12	51804662	MARC0086017	7.464765e-11	2	A_72_P114146	PPIG
12	51930934	ASGA0096656	3.349994e-09	4	A_72_P114146	PPIG
12	52111960	ASGA0086721	1.255481e-08	58	A_72_P114146	PPIG
12	52111960	ASGA0086721	7.9139e-09	58	A_72_P105116	PIP4K2A
6	68527058	ASGA0104047	1.572799e-16	2	O12496	GRAMD1A
6	68610038	ASGA0102975	1.572799e-16	2	O12496	GRAMD1A
6	70323078	MARC0016674	1.643925e-12	2	O12496	GRAMD1A
6	71618934	H3GA0018092	5.240739e-09	1	O12496	GRAMD1A
6	73182861	ASGA0028486	1.400343e-08	1	O12496	GRAMD1A
6	73203222	H3GA0018175	1.400343e-08	1	O12496	GRAMD1A
4	3165911	ALGA0022075	2.626879e-11	5	A_72_P077376	PECAM1
12	22736274	ALGA0065600	9.610908e-10	57	A_72_P377415	NBN
12	22996883	ASGA0105841	1.229401e-08	54	A_72_P377415	NBN
12	27716084	MARC0036271	1.130307e-09	52	A_72_P377415	NBN
12	39764063	ASGA0054479	1.008105e-14	92	A_72_P377415	NBN
12	39953443	ASGA0054501	8.275427e-10	31	A_72_P377415	NBN
12	40519573	M1GA0026100	3.253981e-11	65	A_72_P377415	NBN
12	43261063	H3GA0034522	2.023534e-08	49	A_72_P377415	NBN
12	44051828	H3GA0054275	2.023534e-08	49	A_72_P377415	NBN
12	44175963	ALGA0104212	2.023534e-08	49	A_72_P377415	NBN
12	44692191	H3GA0053469	2.023534e-08	49	A_72_P377415	NBN
12	45181631	ALGA0119521	2.023534e-08	49	A_72_P377415	NBN
12	45524778	ALGA0066690	2.023534e-08	49	A_72_P377415	NBN
12	45616003	INRA0039107	2.023534e-08	49	A_72_P377415	NBN
12	45778407	ALGA0066693	2.023534e-08	49	A_72_P377415	NBN
12	46624606	ALGA0105257	1.061915e-08	48	A_72_P377415	NBN
12	47490032	M1GA0026304	4.287674e-11	50	A_72_P377415	NBN
12	52111960	ASGA0086721	4.826452e-12	58	A_72_P377415	NBN
8	18946277	ASGA0101459	4.906101e-10	3	A_72_P392278	LSM6
8	18998044	ALGA0118376	4.906101e-10	3	A_72_P392278	LSM6
8	19659707	MARC0087718	4.906101e-10	3	A_72_P392278	LSM6
7	57980920	DIAS0000315	7.006478e-12	1	A_72_P182926	EIF2S1
7	62258859	H3GA0021977	4.034812e-09	1	A_72_P182926	EIF2S1
3	95567908	H3GA0052550	6.636003e-11	1	A_72_P100416	CNRIP1
3	96434009	ASGA0102733	9.915354e-10	1	A_72_P100416	CNRIP1
3	96665737	ALGA0020246	6.420549e-11	1	A_72_P100416	CNRIP1
3	97127027	ALGA0020260	5.749595e-10	1	A_72_P100416	CNRIP1
2	43102031	H3GA0006696	8.960433e-09	1	A_72_P436179	FAM151B
2	46245073	ALGA0117730	7.705765e-09	2	A_72_P436179	FAM151B
2	47305880	H3GA0006776	1.23777e-11	2	A_72_P436179	FAM151B
2	56661114	ALGA0013973	8.82157e-09	2	A_72_P436179	FAM151B
2	65720178	ALGA0013811	5.98258e-13	2	A_72_P436179	FAM151B
1	239483860	DIAS0004419	8.867452e-09	1	gi|37798897|gb|CF794330.1|CF794330	ENSSSCG00000032368
1	239716829	ASGA0006326	1.031139e-08	1	gi|37798897|gb|CF794330.1|CF794330	ENSSSCG00000032368
1	239741131	ASGA0006330	4.995178e-10	1	gi|37798897|gb|CF794330.1|CF794330	ENSSSCG00000032368
1	240028283	H3GA0004072	2.344462e-09	1	gi|37798897|gb|CF794330.1|CF794330	ENSSSCG00000032368
2	46245073	ALGA0117730	3.107933e-09	2	CUST_516_PI427286967	FAM151B
2	47305880	H3GA0006776	4.984328e-11	2	CUST_516_PI427286967	FAM151B
2	56661114	ALGA0013973	1.042302e-08	2	CUST_516_PI427286967	FAM151B
2	65720178	ALGA0013811	3.921232e-12	2	CUST_516_PI427286967	FAM151B
1	79363436	ALGA0004510	3.17625e-10	1	A_72_P156496	EID1
1	79416203	ASGA0003606	2.113556e-09	1	A_72_P156496	EID1
1	79717530	ASGA0003609	2.113556e-09	1	A_72_P156496	EID1
1	141234975	ALGA0113907	3.21794e-09	1	A_72_P156496	EID1
1	141308903	ASGA0004713	3.21794e-09	1	A_72_P156496	EID1
1	141388609	ASGA0004714	3.21794e-09	1	A_72_P156496	EID1
1	141439889	ALGA0006218	6.678939e-11	1	A_72_P156496	EID1
1	141471927	MARC0077614	6.678939e-11	1	A_72_P156496	EID1
8	47868597	MARC0093074	2.971421e-13	1	O7627	KLHL5
8	48096551	H3GA0052920	2.971421e-13	1	O7627	KLHL5
8	48130141	ASGA0038804	2.971421e-13	1	O7627	KLHL5
8	48328522	ASGA0089243	3.231751e-09	1	O7627	KLHL5
8	62094346	DRGA0008601	2.081989e-08	1	O7627	KLHL5
8	62389682	MARC0091269	2.081989e-08	1	O7627	KLHL5
3	21867262	ASGA0089383	8.528642e-09	9	A_72_P477027	PIM1
3	22286727	DRGA0003820	1.845113e-08	12	A_72_P477027	PIM1
3	5817406	ASGA0013123	1.05928e-10	1	A_72_P471646	GORASP2
3	6495272	H3GA0056202	2.788871e-12	1	A_72_P471646	GORASP2
3	6498219	MARC0004652	5.266415e-20	1	A_72_P471646	GORASP2
7	92292214	MARC0030656	1.725717e-08	3	CUST_366_PI427286967	ENSSSCG00000001229
7	92399480	ASGA0035324	1.725717e-08	3	CUST_366_PI427286967	ENSSSCG00000001229
4	104299568	ALGA0027621	3.208665e-09	4	A_72_P123116	WWP1
4	105879653	ALGA0027770	7.079787e-09	3	A_72_P123116	WWP1
1	175456639	ALGA0007070	6.879807e-09	3	A_72_P118361	SPAG8
1	184164749	ASGA0005422	7.620259e-09	4	A_72_P118361	SPAG8
1	184881046	ASGA0005436	7.620259e-09	4	A_72_P118361	SPAG8
1	184974708	DRGA0001801	7.620259e-09	4	A_72_P118361	SPAG8
1	185042994	ALGA0007273	7.620259e-09	4	A_72_P118361	SPAG8
7	88600627	INRA0027245	1.337173e-09	1	A_72_P192297	HDGFL3
7	91515255	MARC0029478	1.527739e-08	1	A_72_P192297	HDGFL3
7	91542009	ALGA0043641	1.527739e-08	1	A_72_P192297	HDGFL3
8	122210438	ALGA0049497	3.314069e-09	8	A_72_P379868	CSKMT
9	133604639	ALGA0055810	3.314069e-09	7	A_72_P379868	CSKMT
14	55730377	ALGA0077796	5.717792e-09	2	A_72_P245257	TCTN2
14	56154664	ASGA0063565	1.151775e-08	2	A_72_P245257	TCTN2
14	56412400	MARC0076994	7.636394e-09	2	A_72_P245257	TCTN2
14	59406746	MARC0028530	3.308092e-09	6	A_72_P245257	TCTN2
14	59704514	M1GA0024379	3.298875e-10	5	A_72_P245257	TCTN2
14	59913594	MARC0032908	3.308092e-09	6	A_72_P245257	TCTN2
14	60135742	ALGA0078141	1.636525e-08	1	A_72_P245257	TCTN2
14	60135742	ALGA0078141	1.636525e-08	1	A_72_P245257	TCTN2
14	60203919	ASGA0063911	1.636525e-08	1	A_72_P245257	TCTN2
14	60319512	MARC0023407	1.636525e-08	1	A_72_P245257	TCTN2
14	60580984	M1GA0018773	1.636525e-08	1	A_72_P245257	TCTN2
14	60697353	ASGA0098489	1.636525e-08	1	A_72_P245257	TCTN2
14	60725221	H3GA0040603	1.636525e-08	1	A_72_P245257	TCTN2
14	61085060	H3GA0040610	1.636525e-08	1	A_72_P245257	TCTN2
14	61429021	M1GA0018780	1.636525e-08	1	A_72_P245257	TCTN2
14	62040147	ASGA0064020	1.636525e-08	1	A_72_P245257	TCTN2
14	62071531	ALGA0078286	1.636525e-08	1	A_72_P245257	TCTN2
14	62940656	ASGA0064054	1.636525e-08	1	A_72_P245257	TCTN2
14	63221691	DRGA0013951	1.636525e-08	1	A_72_P245257	TCTN2
14	63237653	ASGA0064072	1.636525e-08	1	A_72_P245257	TCTN2
14	63687970	ASGA0064111	4.893584e-10	3	A_72_P245257	TCTN2
14	63830862	ALGA0078371	4.893584e-10	3	A_72_P245257	TCTN2
14	63905793	ALGA0078377	4.068186e-09	3	A_72_P245257	TCTN2
14	64038051	ASGA0064127	4.893584e-10	3	A_72_P245257	TCTN2
14	64056024	H3GA0040722	4.893584e-10	3	A_72_P245257	TCTN2
14	64714395	ALGA0078420	4.893584e-10	3	A_72_P245257	TCTN2
14	64797427	ASGA0064160	4.893584e-10	3	A_72_P245257	TCTN2
14	64944114	ALGA0078432	4.893584e-10	3	A_72_P245257	TCTN2
14	65184060	DIAS0004578	4.893584e-10	3	A_72_P245257	TCTN2
14	65812365	ALGA0078470	3.308092e-09	6	A_72_P245257	TCTN2
14	67551148	ASGA0102019	3.298875e-10	5	A_72_P245257	TCTN2
14	67596836	H3GA0040781	3.298875e-10	5	A_72_P245257	TCTN2
14	67605600	ALGA0078551	3.298875e-10	5	A_72_P245257	TCTN2
14	68091686	ASGA0064243	3.308092e-09	6	A_72_P245257	TCTN2
14	68106271	ALGA0078562	3.308092e-09	6	A_72_P245257	TCTN2
14	68132098	INRA0044709	3.308092e-09	6	A_72_P245257	TCTN2
14	68534602	H3GA0040793	3.308092e-09	6	A_72_P245257	TCTN2
14	68649520	ALGA0078590	3.308092e-09	6	A_72_P245257	TCTN2
14	69302116	INRA0044770	3.308092e-09	6	A_72_P245257	TCTN2
14	69783258	INRA0044786	3.308092e-09	6	A_72_P245257	TCTN2
14	70113426	ALGA0078662	3.308092e-09	6	A_72_P245257	TCTN2
14	70558524	INRA0044836	3.308092e-09	6	A_72_P245257	TCTN2
14	70584175	ALGA0078695	3.308092e-09	6	A_72_P245257	TCTN2
14	70649623	ASGA0064315	8.804082e-09	6	A_72_P245257	TCTN2
14	70736572	ALGA0078701	8.804082e-09	6	A_72_P245257	TCTN2
14	71651905	ASGA0064967	8.804082e-09	6	A_72_P245257	TCTN2
14	73824489	ALGA0078832	8.804082e-09	6	A_72_P245257	TCTN2
14	78110917	MARC0020909	3.50697e-10	4	A_72_P245257	TCTN2
2	80086005	MARC0053527	4.340345e-09	2	A_72_P282174	EEF1E1
2	81047093	H3GA0006928	4.340345e-09	2	A_72_P282174	EEF1E1
2	83860129	DRGA0003059	3.682242e-09	1	A_72_P428609	DOCK6
2	84192180	MARC0046250	3.682242e-09	1	A_72_P428609	DOCK6
2	85318127	ALGA0014130	3.682242e-09	1	A_72_P428609	DOCK6
1	254755615	ASGA0104591	9.538874e-09	1	A_72_P679996	PRKAR1A
14	103325020	ALGA0080604	1.093181e-09	2	A_72_P489692	PARG
14	103353349	DRGA0014434	2.361938e-09	2	A_72_P489692	PARG
14	103478990	DRGA0014437	2.361938e-09	2	A_72_P489692	PARG
14	103505263	ALGA0080609	2.361938e-09	2	A_72_P489692	PARG
14	103561326	DRGA0014438	2.361938e-09	2	A_72_P489692	PARG
14	103599114	ALGA0080613	2.361938e-09	2	A_72_P489692	PARG
14	103623439	DIAS0000128	2.361938e-09	2	A_72_P489692	PARG
14	103679103	ASGA0065768	2.361938e-09	2	A_72_P489692	PARG
14	103702096	ASGA0065771	2.361938e-09	2	A_72_P489692	PARG
14	103723905	H3GA0041785	2.361938e-09	2	A_72_P489692	PARG
14	104288314	MARC0069384	1.562145e-10	1	A_72_P489692	PARG
1	205208449	ALGA0007651	8.267607e-11	2	O9727	MNAT1
1	205559289	DRGA0001917	7.715369e-10	1	O9727	MNAT1
1	214241377	INRA0005938	4.35344e-09	1	O9727	MNAT1
1	214359980	ALGA0007864	4.35344e-09	1	O9727	MNAT1
14	78526259	INRA0045115	1.395946e-12	7	A_72_P374398	TSNAX
14	80820319	ALGA0079194	4.982115e-09	1	A_72_P374398	TSNAX
14	80845901	ASGA0064713	1.046191e-08	1	A_72_P374398	TSNAX
14	80921842	SIRI0000172	5.348155e-12	6	A_72_P374398	TSNAX
3	21867262	ASGA0089383	1.73351e-08	9	A_72_P077761	ADIPOR1
9	48531463	ASGA0043045	1.034922e-08	1	A_72_P239427	MED17
9	48574214	ALGA0052993	1.034922e-08	1	A_72_P239427	MED17
12	22736274	ALGA0065600	1.159339e-09	57	A_72_P239427	MED17
12	22996883	ASGA0105841	1.075545e-08	54	A_72_P239427	MED17
12	27716084	MARC0036271	3.750761e-09	52	A_72_P239427	MED17
12	39764063	ASGA0054479	1.132491e-09	92	A_72_P239427	MED17
12	47490032	M1GA0026304	9.853865e-09	50	A_72_P239427	MED17
14	78526259	INRA0045115	7.230113e-09	7	A_72_P729518	RPL6
14	80800180	H3GA0041123	4.0053e-10	3	A_72_P729518	RPL6
12	22736274	ALGA0065600	1.31754e-12	57	O8943	CTIF
12	22996883	ASGA0105841	4.964624e-11	54	O8943	CTIF
12	23505782	MARC0110971	2.532766e-11	30	O8943	CTIF
12	26810952	ALGA0065773	4.268364e-10	23	O8943	CTIF
12	27209884	ASGA0082320	2.528276e-09	29	O8943	CTIF
12	27389644	ALGA0108989	2.528276e-09	29	O8943	CTIF
12	27687746	ALGA0105569	2.528276e-09	29	O8943	CTIF
12	27716084	MARC0036271	8.750888e-11	52	O8943	CTIF
12	32346043	ALGA0065970	1.907957e-09	41	O8943	CTIF
12	32372470	H3GA0034075	1.907957e-09	41	O8943	CTIF
12	32427760	MARC0031396	7.305054e-09	30	O8943	CTIF
12	32503984	ALGA0065979	3.552677e-09	26	O8943	CTIF
12	38305856	MARC0100375	2.454053e-10	14	O8943	CTIF
12	39764063	ASGA0054479	1.4875e-14	92	O8943	CTIF
12	39814922	ASGA0054486	1.736737e-11	60	O8943	CTIF
12	40519573	M1GA0026100	2.121338e-09	65	O8943	CTIF
12	43261063	H3GA0034522	6.320332e-10	49	O8943	CTIF
12	44051828	H3GA0054275	6.320332e-10	49	O8943	CTIF
12	44175963	ALGA0104212	6.320332e-10	49	O8943	CTIF
12	44692191	H3GA0053469	6.320332e-10	49	O8943	CTIF
12	44984261	ASGA0090140	1.065504e-09	32	O8943	CTIF
12	45181631	ALGA0119521	6.320332e-10	49	O8943	CTIF
12	45524778	ALGA0066690	6.320332e-10	49	O8943	CTIF
12	45575320	ASGA0054854	1.065504e-09	32	O8943	CTIF
12	45616003	INRA0039107	6.320332e-10	49	O8943	CTIF
12	45778407	ALGA0066693	6.320332e-10	49	O8943	CTIF
12	45863925	ALGA0066702	1.065504e-09	32	O8943	CTIF
12	46624606	ALGA0105257	3.24167e-09	48	O8943	CTIF
12	46657877	MARC0092941	8.366346e-09	42	O8943	CTIF
12	47490032	M1GA0026304	1.534582e-10	50	O8943	CTIF
12	50386569	ALGA0107728	3.169388e-11	28	O8943	CTIF
12	50679544	ASGA0055015	1.586112e-08	12	O8943	CTIF
12	52111960	ASGA0086721	1.379297e-13	58	O8943	CTIF
1	230541262	ASGA0006024	1.254876e-08	1	A_72_P306443	PLAA
1	231050627	INRA0006414	1.254876e-08	1	A_72_P306443	PLAA
4	115455209	ASGA0022387	5.453463e-10	6	A_72_P683671	SLC38A2
7	117604951	M1GA0010977	5.453463e-10	4	A_72_P683671	SLC38A2
12	11785486	ASGA0098648	5.453463e-10	6	A_72_P683671	SLC38A2
14	58174824	MARC0115297	1.664147e-09	35	O3523	RC3H2
14	58204009	INRA0044304	1.664147e-09	35	O3523	RC3H2
14	58345290	ASGA0063762	1.664147e-09	35	O3523	RC3H2
4	87580111	ALGA0026502	1.641358e-08	1	A_72_P661201	DRAM2
4	87635764	MARC0071794	1.641358e-08	1	A_72_P661201	DRAM2
4	87660682	ALGA0026519	3.999008e-09	1	A_72_P661201	DRAM2
4	87685065	H3GA0013324	5.867927e-10	1	A_72_P661201	DRAM2
4	70794845	ALGA0025722	2.96915e-09	7	gi|115552707|dbj|AK232912.1|	EWSR1
9	68139602	H3GA0056404	4.970578e-09	1	A_72_P385543	SIAE
9	68242960	ALGA0053627	5.331806e-09	1	A_72_P385543	SIAE
9	68509359	ASGA0043658	5.331806e-09	1	A_72_P385543	SIAE
9	68525921	MARC0059661	5.331806e-09	1	A_72_P385543	SIAE
9	96864634	ALGA0115087	1.74371e-08	1	A_72_P385543	SIAE
9	96866821	ALGA0108281	4.890727e-14	1	A_72_P385543	SIAE
9	96946305	ASGA0094423	4.890727e-14	1	A_72_P385543	SIAE
9	97147409	ALGA0108216	6.771412e-12	1	A_72_P385543	SIAE
9	97203621	H3GA0027927	1.74371e-08	1	A_72_P385543	SIAE
9	97324579	ASGA0044072	1.74371e-08	1	A_72_P385543	SIAE
9	99852380	ASGA0044077	8.216271e-11	1	A_72_P385543	SIAE
9	99900216	ALGA0111485	1.107579e-08	1	A_72_P385543	SIAE
12	22661675	DBKK0000322	1.585644e-10	38	A_72_P206962	ATAD2
12	22736274	ALGA0065600	1.996419e-11	57	A_72_P206962	ATAD2
12	22996883	ASGA0105841	9.532905e-12	54	A_72_P206962	ATAD2
12	27716084	MARC0036271	5.393949e-13	52	A_72_P206962	ATAD2
12	32346043	ALGA0065970	6.560433e-11	41	A_72_P206962	ATAD2
12	32372470	H3GA0034075	6.560433e-11	41	A_72_P206962	ATAD2
12	39764063	ASGA0054479	3.611421e-19	92	A_72_P206962	ATAD2
12	39814922	ASGA0054486	4.177483e-14	60	A_72_P206962	ATAD2
12	39953443	ASGA0054501	5.576104e-12	31	A_72_P206962	ATAD2
12	40475625	ALGA0110494	5.815767e-09	6	A_72_P206962	ATAD2
12	40516637	ASGA0093449	1.43089e-10	22	A_72_P206962	ATAD2
12	40519573	M1GA0026100	1.460588e-15	65	A_72_P206962	ATAD2
12	40677654	ASGA0089251	1.483435e-11	34	A_72_P206962	ATAD2
12	43261063	H3GA0034522	6.849683e-12	49	A_72_P206962	ATAD2
12	44051828	H3GA0054275	6.849683e-12	49	A_72_P206962	ATAD2
12	44175963	ALGA0104212	6.849683e-12	49	A_72_P206962	ATAD2
12	44692191	H3GA0053469	6.849683e-12	49	A_72_P206962	ATAD2
12	44984261	ASGA0090140	3.027376e-09	32	A_72_P206962	ATAD2
12	45181631	ALGA0119521	6.849683e-12	49	A_72_P206962	ATAD2
12	45524778	ALGA0066690	6.849683e-12	49	A_72_P206962	ATAD2
12	45575320	ASGA0054854	3.027376e-09	32	A_72_P206962	ATAD2
12	45616003	INRA0039107	6.849683e-12	49	A_72_P206962	ATAD2
12	45778407	ALGA0066693	6.849683e-12	49	A_72_P206962	ATAD2
12	45863925	ALGA0066702	3.027376e-09	32	A_72_P206962	ATAD2
12	46624606	ALGA0105257	1.225283e-11	48	A_72_P206962	ATAD2
12	46657877	MARC0092941	1.049343e-10	42	A_72_P206962	ATAD2
12	47490032	M1GA0026304	1.375105e-11	50	A_72_P206962	ATAD2
12	50235957	H3GA0056726	2.387091e-09	22	A_72_P206962	ATAD2
12	52111960	ASGA0086721	2.737923e-11	58	A_72_P206962	ATAD2
12	39764063	ASGA0054479	7.815818e-10	92	A_72_P340888	PRKCA
12	40519573	M1GA0026100	2.757478e-10	65	A_72_P340888	PRKCA
12	50386569	ALGA0107728	2.012727e-11	28	A_72_P340888	PRKCA
12	52111960	ASGA0086721	5.462317e-10	58	A_72_P340888	PRKCA
9	134045958	ASGA0045226	1.365082e-08	1	O4416	ENSSSCG00000017608
9	134065250	INRA0032697	1.365082e-08	1	O4416	ENSSSCG00000017608
9	134275789	MARC0007366	1.365082e-08	1	O4416	ENSSSCG00000017608
9	134289092	MARC0002381	1.365082e-08	1	O4416	ENSSSCG00000017608
12	22661675	DBKK0000322	1.103343e-09	38	A_72_P374508	CHD2
12	22736274	ALGA0065600	6.013684e-09	57	A_72_P374508	CHD2
12	31703109	MARC0103307	1.996548e-08	9	A_72_P374508	CHD2
12	32346043	ALGA0065970	5.568943e-10	41	A_72_P374508	CHD2
12	32372470	H3GA0034075	5.568943e-10	41	A_72_P374508	CHD2
12	32577700	ALGA0065995	1.996548e-08	9	A_72_P374508	CHD2
12	32740793	MARC0054710	1.996548e-08	9	A_72_P374508	CHD2
12	32830735	DRGA0011720	1.996548e-08	9	A_72_P374508	CHD2
12	35634162	SIRI0000102	1.078631e-10	16	A_72_P374508	CHD2
12	39764063	ASGA0054479	2.088189e-12	92	A_72_P374508	CHD2
12	40516637	ASGA0093449	3.631586e-09	22	A_72_P374508	CHD2
12	40519573	M1GA0026100	4.821015e-10	65	A_72_P374508	CHD2
12	40677654	ASGA0089251	2.879151e-09	34	A_72_P374508	CHD2
12	43261063	H3GA0034522	3.681753e-09	49	A_72_P374508	CHD2
12	44051828	H3GA0054275	3.681753e-09	49	A_72_P374508	CHD2
12	44175963	ALGA0104212	3.681753e-09	49	A_72_P374508	CHD2
12	44692191	H3GA0053469	3.681753e-09	49	A_72_P374508	CHD2
12	45181631	ALGA0119521	3.681753e-09	49	A_72_P374508	CHD2
12	45524778	ALGA0066690	3.681753e-09	49	A_72_P374508	CHD2
12	45616003	INRA0039107	3.681753e-09	49	A_72_P374508	CHD2
12	45778407	ALGA0066693	3.681753e-09	49	A_72_P374508	CHD2
12	46453876	ALGA0121063	5.015866e-09	6	A_72_P374508	CHD2
12	46624606	ALGA0105257	1.122026e-09	48	A_72_P374508	CHD2
12	46657877	MARC0092941	2.715921e-09	42	A_72_P374508	CHD2
12	49876249	H3GA0056386	2.009129e-08	8	A_72_P374508	CHD2
5	77152078	INRA0020054	3.427885e-09	4	A_72_P250637	CDK4
5	77224293	H3GA0016899	3.427885e-09	4	A_72_P250637	CDK4
5	78288031	ASGA0084781	7.806163e-09	2	A_72_P250637	CDK4
5	78319661	DIAS0002817	7.806163e-09	2	A_72_P250637	CDK4
5	78321304	DBNP0000682	7.806163e-09	2	A_72_P250637	CDK4
5	78360823	ASGA0091172	7.806163e-09	2	A_72_P250637	CDK4
2	29812963	ALGA0109410	1.782133e-08	3	A_72_P080096	RPRD1B
2	29818902	ASGA0105977	1.782133e-08	3	A_72_P080096	RPRD1B
14	34151351	ALGA0076829	2.596935e-09	3	A_72_P147091	ANXA7
14	41172636	ASGA0062949	2.225753e-09	4	A_72_P147091	ANXA7
14	41441992	ASGA0062983	2.542928e-12	4	A_72_P147091	ANXA7
14	96628088	ALGA0080156	4.630437e-09	3	A_72_P147091	ANXA7
14	96758908	MARC0007711	4.630437e-09	3	A_72_P147091	ANXA7
14	37503368	ASGA0062781	2.100695e-08	1	A_72_P489462	MICU1
14	43268420	INRA0043840	2.543806e-09	1	A_72_P489462	MICU1
14	55901395	MARC0009335	1.495187e-21	7	A_72_P489462	MICU1
14	56300233	MARC0100871	4.766316e-10	4	A_72_P489462	MICU1
14	56342310	ASGA0063579	4.766316e-10	4	A_72_P489462	MICU1
14	100167699	ALGA0080377	2.385743e-29	8	A_72_P489462	MICU1
14	100611289	ALGA0080399	6.032985e-09	4	A_72_P489462	MICU1
14	100656947	MARC0020623	3.750872e-20	6	A_72_P489462	MICU1
14	103136939	DRGA0014428	2.123538e-13	2	A_72_P489462	MICU1
14	105256566	ASGA0065830	7.386902e-14	2	A_72_P489462	MICU1
14	105282222	ALGA0080715	2.441155e-23	6	A_72_P489462	MICU1
14	106676616	DRGA0014459	3.485606e-18	4	A_72_P489462	MICU1
14	106862462	H3GA0041872	2.441155e-23	6	A_72_P489462	MICU1
14	108029415	INRA0046538	1.02486e-20	5	A_72_P489462	MICU1
8	32111854	ASGA0038548	7.234101e-10	1	A_72_P251667	CFI
8	34525913	ASGA0038643	6.529686e-13	1	A_72_P251667	CFI
8	34564557	ALGA0047583	6.529686e-13	1	A_72_P251667	CFI
8	37146162	ALGA0047672	1.583273e-09	3	A_72_P251667	CFI
8	39341631	ASGA0038765	6.709901e-18	2	A_72_P251667	CFI
8	39391675	MARC0056555	6.709901e-18	2	A_72_P251667	CFI
8	39969092	ALGA0047777	6.709901e-18	2	A_72_P251667	CFI
8	40650708	ASGA0089642	7.253959e-11	3	A_72_P251667	CFI
8	40676104	MARC0024767	7.253959e-11	3	A_72_P251667	CFI
8	41542706	ALGA0115258	6.905637e-10	4	A_72_P251667	CFI
8	41844823	MARC0053405	1.611706e-11	1	A_72_P251667	CFI
8	43027473	ALGA0047813	5.924782e-09	2	A_72_P251667	CFI
8	44999262	MARC0029724	3.615025e-09	4	A_72_P251667	CFI
8	45348615	ALGA0047834	4.733159e-10	1	A_72_P251667	CFI
8	45427315	ALGA0047829	3.717728e-09	2	A_72_P251667	CFI
8	49804202	ALGA0047879	1.822153e-11	1	A_72_P251667	CFI
8	49999639	DBWU0000622	2.836073e-09	4	A_72_P251667	CFI
8	52966286	MARC0045470	4.774966e-11	1	A_72_P251667	CFI
8	54510368	MARC0101493	1.271241e-09	1	A_72_P251667	CFI
8	55969735	ALGA0047910	1.822153e-11	1	A_72_P251667	CFI
8	57961238	ALGA0047958	1.822153e-11	1	A_72_P251667	CFI
8	58041546	H3GA0024897	1.822153e-11	1	A_72_P251667	CFI
8	58144550	MARC0040880	1.822153e-11	1	A_72_P251667	CFI
8	60556630	H3GA0024903	7.749435e-12	1	A_72_P251667	CFI
8	62371161	MARC0084323	1.676637e-10	1	A_72_P251667	CFI
8	62523507	CASI0006798	1.676637e-10	1	A_72_P251667	CFI
8	62946158	MARC0058005	1.676637e-10	1	A_72_P251667	CFI
8	64124522	ALGA0048039	1.676637e-10	1	A_72_P251667	CFI
8	64237553	DRGA0008614	1.676637e-10	1	A_72_P251667	CFI
8	64388531	H3GA0024926	1.676637e-10	1	A_72_P251667	CFI
8	65241398	MARC0111015	5.480895e-10	1	A_72_P251667	CFI
8	65439825	DRGA0008620	5.480895e-10	1	A_72_P251667	CFI
8	65489709	ISU10000067	5.480895e-10	1	A_72_P251667	CFI
8	66200048	MARC0066827	4.324125e-10	1	A_72_P251667	CFI
8	66655594	MARC0048950	4.324125e-10	1	A_72_P251667	CFI
8	66845098	MARC0027972	1.822153e-11	1	A_72_P251667	CFI
8	67497387	MARC0030810	4.324125e-10	1	A_72_P251667	CFI
8	67665666	ASGA0038900	1.024988e-08	1	A_72_P251667	CFI
8	67695280	INRA0029885	1.024988e-08	1	A_72_P251667	CFI
8	67760562	ASGA0038901	1.024988e-08	1	A_72_P251667	CFI
8	70041333	INRA0029913	8.121378e-09	1	A_72_P251667	CFI
8	71093059	ALGA0048121	2.537341e-10	2	A_72_P251667	CFI
8	71132827	MARC0072634	2.537341e-10	2	A_72_P251667	CFI
8	71575431	DIAS0004521	1.821806e-09	6	A_72_P251667	CFI
8	72474674	ASGA0092219	1.935859e-09	3	A_72_P251667	CFI
8	75043943	ASGA0100546	8.666488e-12	3	A_72_P251667	CFI
8	75609162	MARC0031511	1.973684e-12	2	A_72_P251667	CFI
8	79767165	MARC0054843	2.473738e-09	2	A_72_P251667	CFI
8	79988037	ALGA0048365	2.473738e-09	2	A_72_P251667	CFI
8	80053330	MARC0086323	8.860192e-12	2	A_72_P251667	CFI
8	80311096	MARC0063231	1.179686e-08	4	A_72_P251667	CFI
8	80353571	MARC0032575	1.179686e-08	4	A_72_P251667	CFI
8	81626326	MARC0056839	1.12118e-10	4	A_72_P251667	CFI
8	82319555	MARC0023796	1.12118e-10	4	A_72_P251667	CFI
8	82406043	M1GA0011981	4.595239e-09	3	A_72_P251667	CFI
8	82846381	MARC0049506	4.595239e-09	3	A_72_P251667	CFI
8	82946118	ASGA0039163	4.595239e-09	3	A_72_P251667	CFI
8	82975136	MARC0015623	1.12118e-10	4	A_72_P251667	CFI
8	84747021	ASGA0088718	1.164166e-11	2	A_72_P251667	CFI
8	84755342	DBWU0000652	1.164166e-11	2	A_72_P251667	CFI
8	87676013	ASGA0039296	9.536656e-09	1	A_72_P251667	CFI
8	87895789	ASGA0097001	9.536656e-09	1	A_72_P251667	CFI
8	89480989	MARC0018819	2.344607e-13	2	A_72_P251667	CFI
13	108987820	MARC0000450	6.781164e-11	1	gi|7842971|gb|AW786195.1|AW786195	PLSCR1
13	109131378	MARC0014214	6.781164e-11	1	gi|7842971|gb|AW786195.1|AW786195	PLSCR1
13	113497247	ALGA0071744	4.737525e-10	1	gi|7842971|gb|AW786195.1|AW786195	PLSCR1
13	113615410	ASGA0058694	6.113277e-10	1	gi|7842971|gb|AW786195.1|AW786195	PLSCR1
12	27209884	ASGA0082320	5.913027e-09	29	A_72_P008221	SERPINF1
12	27389644	ALGA0108989	5.913027e-09	29	A_72_P008221	SERPINF1
12	27687746	ALGA0105569	5.913027e-09	29	A_72_P008221	SERPINF1
12	32427760	MARC0031396	1.498339e-10	30	A_72_P008221	SERPINF1
7	77172406	ALGA0042688	1.665034e-08	1	A_72_P090861	UBE2Q2
7	83791418	DRGA0007941	1.232642e-08	1	A_72_P090861	UBE2Q2
7	83828290	ALGA0043047	1.232642e-08	1	A_72_P090861	UBE2Q2
7	84302644	ALGA0043063	1.232642e-08	1	A_72_P090861	UBE2Q2
4	68059328	MARC0017192	1.731355e-08	1	A_72_P418209	FCRL1
4	68085665	H3GA0012878	1.731355e-08	1	A_72_P418209	FCRL1
4	68091428	DIAS0001337	1.731355e-08	1	A_72_P418209	FCRL1
13	143088661	ALGA0072274	1.201039e-11	4	A_72_P577009	ENSSSCG00000036920
13	143144137	MARC0107749	1.201039e-11	4	A_72_P577009	ENSSSCG00000036920
14	99182544	DRGA0014408	1.046103e-09	3	A_72_P079841	AIFM2
14	99701595	ALGA0080351	1.838811e-08	2	A_72_P079841	AIFM2
14	100167699	ALGA0080377	7.698425e-15	8	A_72_P079841	AIFM2
14	100611289	ALGA0080399	6.106286e-09	4	A_72_P079841	AIFM2
14	100656947	MARC0020623	3.67689e-10	6	A_72_P079841	AIFM2
14	105282222	ALGA0080715	5.792202e-09	6	A_72_P079841	AIFM2
14	106862462	H3GA0041872	5.792202e-09	6	A_72_P079841	AIFM2
14	108029415	INRA0046538	8.325969e-09	5	A_72_P079841	AIFM2
4	115455209	ASGA0022387	3.130531e-14	6	gi|90236090|gb|BX676125.2|BX676125	ENSSSCG00000007642
12	11785486	ASGA0098648	3.130531e-14	6	gi|90236090|gb|BX676125.2|BX676125	ENSSSCG00000007642
4	56803641	ASGA0096719	2.512154e-11	1	O5407	LIX1L
4	59374073	ALGA0025319	1.081188e-08	1	O5407	LIX1L
4	72082632	ALGA0025803	1.842723e-08	1	O5407	LIX1L
4	72992609	ALGA0025880	1.593174e-09	1	O5407	LIX1L
4	73139648	DIAS0004285	1.593174e-09	1	O5407	LIX1L
4	73146552	ALGA0025899	1.593174e-09	1	O5407	LIX1L
4	73635239	MARC0065113	5.477775e-09	1	O5407	LIX1L
9	2541849	ALGA0110004	1.150025e-08	5	A_72_P236737	BCAT2
9	4098711	ALGA0050626	1.456363e-08	7	A_72_P236737	BCAT2
9	4144664	MARC0058157	1.456363e-08	7	A_72_P236737	BCAT2
9	5519985	ASGA0041143	2.594789e-10	8	A_72_P236737	BCAT2
14	58174824	MARC0115297	1.685189e-08	35	A_72_P122146	TM2D3
14	58204009	INRA0044304	1.685189e-08	35	A_72_P122146	TM2D3
14	58345290	ASGA0063762	1.685189e-08	35	A_72_P122146	TM2D3
12	39764063	ASGA0054479	2.600984e-10	92	A_72_P124121	SMC3
12	40519573	M1GA0026100	7.756822e-10	65	A_72_P124121	SMC3
1	167622960	ALGA0006891	4.953926e-10	1	O10322	TAX1BP3
1	167833211	ALGA0006911	4.953926e-10	1	O10322	TAX1BP3
7	63701792	INRA0026314	5.356677e-15	1	gi|116348402|gb|DT329074.1|DT32...	RELT
7	63721775	DRGA0007724	8.89719e-11	1	gi|116348402|gb|DT329074.1|DT32...	RELT
7	64026469	H3GA0021992	5.563709e-11	1	gi|116348402|gb|DT329074.1|DT32...	RELT
7	64046473	INRA0026318	5.563709e-11	1	gi|116348402|gb|DT329074.1|DT32...	RELT
7	64110669	ALGA0042387	5.775273e-14	1	gi|116348402|gb|DT329074.1|DT32...	RELT
7	64337035	ALGA0042392	1.616124e-14	1	gi|116348402|gb|DT329074.1|DT32...	RELT
7	64374834	H3GA0021998	4.203523e-13	1	gi|116348402|gb|DT329074.1|DT32...	RELT
7	64374834	H3GA0021998	4.203523e-13	1	gi|116348402|gb|DT329074.1|DT32...	RELT
7	65277773	ALGA0112394	1.184537e-08	1	gi|116348402|gb|DT329074.1|DT32...	RELT
7	65296565	MARC0012897	1.184537e-08	1	gi|116348402|gb|DT329074.1|DT32...	RELT
7	65303737	ALGA0103916	1.184537e-08	1	gi|116348402|gb|DT329074.1|DT32...	RELT
7	65570498	ALGA0042424	1.21146e-14	2	gi|116348402|gb|DT329074.1|DT32...	RELT
8	70617112	ALGA0115182	7.37565e-10	1	O2330	SRPRB
8	70618060	ALGA0101320	7.37565e-10	1	O2330	SRPRB
8	70926080	ALGA0048115	6.656121e-09	1	O2330	SRPRB
7	8743924	INRA0023452	1.279101e-11	1	A_72_P541846	ENSSSCG00000001396
7	9662115	H3GA0019871	8.7189e-09	1	A_72_P541846	ENSSSCG00000001396
7	68110112	INRA0026398	1.371847e-09	1	A_72_P541846	ENSSSCG00000001396
7	68130280	ASGA0034445	1.371847e-09	1	A_72_P541846	ENSSSCG00000001396
7	68167119	ASGA0034452	1.371847e-09	1	A_72_P541846	ENSSSCG00000001396
7	68213063	H3GA0022038	1.371847e-09	1	A_72_P541846	ENSSSCG00000001396
7	68408727	ASGA0034457	1.371847e-09	1	A_72_P541846	ENSSSCG00000001396
7	68408727	ASGA0034457	1.371847e-09	1	A_72_P541846	ENSSSCG00000001396
7	68581663	MARC0028961	1.371847e-09	1	A_72_P541846	ENSSSCG00000001396
7	68964419	ALGA0042505	1.371847e-09	1	A_72_P541846	ENSSSCG00000001396
14	52849895	ALGA0077634	9.928518e-10	1	A_72_P080721	SPOCK2
14	53553166	ALGA0077647	9.928518e-10	1	A_72_P080721	SPOCK2
1	193940658	ASGA0005541	2.585254e-09	1	O12553	COMMD5
1	194087629	H3GA0003515	2.585254e-09	1	O12553	COMMD5
1	194303964	H3GA0003518	2.585254e-09	1	O12553	COMMD5
14	58174824	MARC0115297	3.428882e-10	35	O10257	IPPK
14	58204009	INRA0044304	3.428882e-10	35	O10257	IPPK
14	58345290	ASGA0063762	3.428882e-10	35	O10257	IPPK
12	32625930	ALGA0066000	4.323477e-11	3	A_72_P232822	PSMC5
12	33613523	MARC0097496	4.323477e-11	3	A_72_P232822	PSMC5
12	34061182	MARC0070458	2.570775e-11	3	A_72_P232822	PSMC5
14	56373786	ALGA0077814	9.328166e-12	1	O13110	HOGA1
14	56454547	ASGA0063586	9.328166e-12	1	O13110	HOGA1
14	56559651	ALGA0077826	9.328166e-12	1	O13110	HOGA1
14	56622547	DRGA0013883	9.328166e-12	1	O13110	HOGA1
14	56639194	ALGA0077830	9.328166e-12	1	O13110	HOGA1
14	56679271	ASGA0063597	7.325344e-09	1	O13110	HOGA1
14	56705692	ALGA0077832	9.328166e-12	1	O13110	HOGA1
14	56723247	M1GA0018705	9.328166e-12	1	O13110	HOGA1
14	56886828	ALGA0077853	9.328166e-12	1	O13110	HOGA1
14	56910185	ASGA0063616	9.328166e-12	1	O13110	HOGA1
14	57018753	MARC0044077	9.328166e-12	1	O13110	HOGA1
14	57034860	INRA0044224	4.078033e-10	1	O13110	HOGA1
14	57126104	INRA0044226	9.328166e-12	1	O13110	HOGA1
14	57154038	ALGA0077857	7.325344e-09	1	O13110	HOGA1
14	57236091	ALGA0077871	4.924159e-09	2	O13110	HOGA1
14	57257629	ALGA0077882	4.924159e-09	2	O13110	HOGA1
14	57273336	H3GA0040384	4.924159e-09	2	O13110	HOGA1
14	57407462	H3GA0040397	1.121818e-10	1	O13110	HOGA1
14	57598340	H3GA0040402	1.121818e-10	1	O13110	HOGA1
14	57862425	MARC0034769	9.584279e-11	1	O13110	HOGA1
14	57901924	ASGA0063732	9.584279e-11	1	O13110	HOGA1
4	115455209	ASGA0022387	1.941136e-09	6	A_72_P363653	SETD3
12	11785486	ASGA0098648	1.941136e-09	6	A_72_P363653	SETD3
3	20434436	ALGA0101653	5.274297e-09	1	A_72_P175441	APPBP2
3	20486301	ASGA0013780	8.570181e-09	1	A_72_P175441	APPBP2
3	20492697	ALGA0017941	8.570181e-09	1	A_72_P175441	APPBP2
3	20525651	ALGA0105765	1.630998e-08	1	A_72_P175441	APPBP2
4	10196331	ASGA0018186	5.28002e-09	1	A_72_P566329	SLC25A3
7	18582471	DRGA0007278	1.565475e-08	1	A_72_P157756	BLTP2
3	7013004	ALGA0109537	1.828696e-09	2	O4962	ABCC1
3	7059613	ASGA0099672	1.828696e-09	2	O4962	ABCC1
3	7384116	MARC0044175	1.828696e-09	2	O4962	ABCC1
3	7426414	ASGA0099095	1.828696e-09	2	O4962	ABCC1
3	7582699	ASGA0083980	1.828696e-09	2	O4962	ABCC1
5	4812888	ALGA0029903	1.828131e-08	1	A_72_P048401	KYAT3
8	37967413	MARC0045311	9.769774e-09	1	O10856	INPP4B
8	44999262	MARC0029724	2.516099e-09	4	O10856	INPP4B
8	49999639	DBWU0000622	3.867639e-09	4	O10856	INPP4B
8	99307924	ALGA0108046	1.542039e-10	3	O10856	INPP4B
8	100538856	ALGA0117660	2.498543e-10	2	O10856	INPP4B
8	100689836	ASGA0093441	9.328531e-10	2	O10856	INPP4B
8	101412903	ASGA0085354	3.794804e-10	2	O10856	INPP4B
8	101793107	ALGA0048868	2.365182e-15	1	O10856	INPP4B
8	102393247	ALGA0123481	1.126034e-09	1	O10856	INPP4B
8	105015770	ALGA0049004	5.79174e-09	3	O10856	INPP4B
8	105770142	ALGA0049057	2.978155e-09	1	O10856	INPP4B
3	30566992	ASGA0094570	1.121105e-08	2	A_72_P477895	NKX2-8
3	32426287	H3GA0053082	2.096549e-11	2	A_72_P477895	NKX2-8
3	35120951	H3GA0009279	1.236004e-08	1	A_72_P477895	NKX2-8
3	35278567	MARC0049706	2.989153e-11	1	A_72_P477895	NKX2-8
3	35284929	ALGA0114736	2.989153e-11	1	A_72_P477895	NKX2-8
3	35439979	ASGA0014253	1.236004e-08	1	A_72_P477895	NKX2-8
3	35753681	MARC0029656	5.655671e-09	1	A_72_P477895	NKX2-8
3	36121044	ASGA0104556	1.372222e-08	1	A_72_P477895	NKX2-8
3	37005762	MARC0065530	1.327643e-10	2	A_72_P477895	NKX2-8
3	37009165	MARC0010129	1.327643e-10	2	A_72_P477895	NKX2-8
3	40274078	M1GA0004305	1.327643e-10	2	A_72_P477895	NKX2-8
3	40354181	M1GA0004309	1.327643e-10	2	A_72_P477895	NKX2-8
3	40354181	M1GA0004309	1.327643e-10	2	A_72_P477895	NKX2-8
3	40379884	M1GA0004308	1.327643e-10	2	A_72_P477895	NKX2-8
3	40427375	ALGA0018573	1.327643e-10	2	A_72_P477895	NKX2-8
3	40699889	ALGA0117853	1.327643e-10	2	A_72_P477895	NKX2-8
3	42151401	ASGA0014290	4.947416e-10	1	A_72_P477895	NKX2-8
3	42151401	ASGA0014290	4.947416e-10	1	A_72_P477895	NKX2-8
3	42622617	ASGA0100052	4.178601e-13	2	A_72_P477895	NKX2-8
3	42775944	CASI0001650	1.327643e-10	2	A_72_P477895	NKX2-8
3	48442368	ASGA0014512	1.354425e-08	1	A_72_P477895	NKX2-8
3	53562084	ALGA0019046	9.560513e-12	3	A_72_P477895	NKX2-8
3	54156789	ALGA0019110	9.816371e-11	1	A_72_P477895	NKX2-8
3	54156789	ALGA0019110	9.816371e-11	1	A_72_P477895	NKX2-8
3	54360383	MARC0053067	5.710291e-12	1	A_72_P477895	NKX2-8
3	54360383	MARC0053067	5.710291e-12	1	A_72_P477895	NKX2-8
3	54624257	MARC0034058	9.560513e-12	3	A_72_P477895	NKX2-8
3	54624257	MARC0034058	9.560513e-12	3	A_72_P477895	NKX2-8
3	54632128	ASGA0094631	2.016431e-13	3	A_72_P477895	NKX2-8
3	54632128	ASGA0094631	2.016431e-13	3	A_72_P477895	NKX2-8
3	57336780	ALGA0019223	1.014103e-08	1	A_72_P477895	NKX2-8
3	57388287	ASGA0014777	3.8349e-13	3	A_72_P477895	NKX2-8
3	58742582	H3GA0009690	6.355456e-09	1	A_72_P477895	NKX2-8
3	58941675	ASGA0014848	1.748621e-24	1	A_72_P477895	NKX2-8
3	59159619	ASGA0084184	1.113333e-18	1	A_72_P477895	NKX2-8
3	59243054	ASGA0085168	6.596294e-15	1	A_72_P477895	NKX2-8
3	59612702	ASGA0014866	6.109602e-11	1	A_72_P477895	NKX2-8
3	59618741	ASGA0014859	1.780142e-13	1	A_72_P477895	NKX2-8
3	59966900	MARC0054229	1.626184e-16	1	A_72_P477895	NKX2-8
3	60456362	ASGA0101827	6.267868e-17	1	A_72_P477895	NKX2-8
3	61345209	MARC0023163	1.849899e-13	1	A_72_P477895	NKX2-8
3	61775366	ALGA0019430	1.406887e-21	1	A_72_P477895	NKX2-8
3	63502941	ASGA0085186	1.615393e-08	2	A_72_P477895	NKX2-8
3	63650186	ASGA0089229	9.750203e-18	1	A_72_P477895	NKX2-8
3	63652939	ASGA0105548	9.750203e-18	1	A_72_P477895	NKX2-8
3	63655272	ASGA0098125	9.750203e-18	1	A_72_P477895	NKX2-8
3	63851098	ASGA0014938	3.461856e-13	1	A_72_P477895	NKX2-8
3	63952433	ALGA0019489	4.186583e-13	1	A_72_P477895	NKX2-8
3	63985664	MARC0112067	1.960635e-11	1	A_72_P477895	NKX2-8
3	64929138	MARC0088502	7.647925e-12	1	A_72_P477895	NKX2-8
3	65297580	ALGA0107874	1.045525e-09	2	A_72_P477895	NKX2-8
3	67354617	ASGA0015007	1.611445e-08	1	A_72_P477895	NKX2-8
3	69714839	ASGA0095153	1.251964e-09	1	A_72_P477895	NKX2-8
14	58174824	MARC0115297	1.499827e-08	35	A_72_P088001	GNAT2
14	58204009	INRA0044304	1.499827e-08	35	A_72_P088001	GNAT2
14	58345290	ASGA0063762	1.499827e-08	35	A_72_P088001	GNAT2
12	54199661	ALGA0103480	2.07792e-08	4	A_72_P080766	TEAD2
14	42987243	H3GA0039998	7.451943e-09	1	A_72_P510661	DPP8
14	44293257	ASGA0063135	2.025554e-08	1	A_72_P510661	DPP8
13	64738888	ALGA0070696	1.431632e-08	5	A_72_P677213	GLT8D1
13	64761672	DRGA0012567	1.431632e-08	5	A_72_P677213	GLT8D1
13	64825635	MARC0052770	1.431632e-08	5	A_72_P677213	GLT8D1
13	64875841	ALGA0070703	1.431632e-08	5	A_72_P677213	GLT8D1
1	112430200	ALGA0108321	8.92305e-09	1	A_72_P125671	VPS39
1	112432430	MARC0025882	8.92305e-09	1	A_72_P125671	VPS39
1	112487399	ALGA0104756	3.432414e-09	1	A_72_P125671	VPS39
1	122630798	DIAS0001704	1.464835e-08	1	A_72_P444260	ATP2A2
4	51968832	DRGA0004794	2.10575e-08	1	A_72_P197002	CHD1L
4	60123066	INRA0014310	3.674768e-09	1	A_72_P197002	CHD1L
4	60223231	INRA0014315	3.674768e-09	1	A_72_P197002	CHD1L
4	60546165	MARC0072059	9.747647e-09	1	A_72_P197002	CHD1L
4	60568226	ASGA0019827	3.674768e-09	1	A_72_P197002	CHD1L
4	60967964	INRA0014344	1.489035e-08	1	A_72_P197002	CHD1L
4	61132910	INRA0014351	1.489035e-08	1	A_72_P197002	CHD1L
4	62229247	MARC0114518	7.48745e-10	1	A_72_P197002	CHD1L
4	62515435	INRA0014423	7.48745e-10	1	A_72_P197002	CHD1L
4	62615220	ASGA0019860	7.48745e-10	1	A_72_P197002	CHD1L
4	62864636	MARC0090092	7.48745e-10	1	A_72_P197002	CHD1L
4	67224733	ALGA0025565	1.487873e-08	2	A_72_P197002	CHD1L
5	46900261	MARC0071848	1.592217e-09	1	A_72_P117576	RXYLT1
5	47324666	INRA0019312	1.79743e-08	1	A_72_P117576	RXYLT1
5	51664010	INRA0019371	6.915756e-09	1	A_72_P117576	RXYLT1
5	51750888	ALGA0031955	6.915756e-09	1	A_72_P117576	RXYLT1
17	37414303	H3GA0048883	1.116767e-08	3	A_72_P683609	MOCS3
17	37731306	DRGA0016738	1.116767e-08	3	A_72_P683609	MOCS3
17	38492514	ASGA0076860	1.116767e-08	3	A_72_P683609	MOCS3
4	101503956	ASGA0021432	3.673415e-09	4	A_72_P054301	DENND4B
4	102313583	DRGA0005029	1.310733e-08	1	A_72_P054301	DENND4B
14	58174824	MARC0115297	6.967563e-09	35	A_72_P195577	AGAP2
14	58204009	INRA0044304	6.967563e-09	35	A_72_P195577	AGAP2
14	58345290	ASGA0063762	6.967563e-09	35	A_72_P195577	AGAP2
13	155980016	INRA0041177	1.475174e-09	2	A_72_P342693	LSG1
13	156094848	INRA0041182	6.087241e-09	2	A_72_P342693	LSG1
13	162231792	ALGA0116424	3.409053e-09	2	A_72_P342693	LSG1
7	81919663	ALGA0042945	2.755062e-09	2	A_72_P672020	MAN2C1
7	82909039	ALGA0043001	1.28554e-09	2	A_72_P672020	MAN2C1
1	96653874	ALGA0114972	8.393637e-09	1	A_72_P155376	SRP14
1	96743404	ASGA0096786	8.393637e-09	1	A_72_P155376	SRP14
1	96743404	ASGA0096786	8.393637e-09	1	A_72_P155376	SRP14
1	97389186	ALGA0005150	8.393637e-09	1	A_72_P155376	SRP14
1	97618158	ALGA0005140	1.550061e-08	1	A_72_P155376	SRP14
1	97691687	ALGA0005138	1.550061e-08	1	A_72_P155376	SRP14
1	98131267	INRA0003404	2.92069e-13	1	A_72_P155376	SRP14
2	60754594	M1GA0002939	1.815214e-09	3	A_72_P238087	N4BP3
2	60774732	ASGA0010472	1.815214e-09	3	A_72_P238087	N4BP3
14	103136939	DRGA0014428	3.468203e-11	2	A_72_P090246	HNRNPH3
14	103201355	ASGA0065748	1.262227e-08	1	A_72_P090246	HNRNPH3
14	105256566	ASGA0065830	2.413284e-11	2	A_72_P090246	HNRNPH3
14	105282222	ALGA0080715	2.127461e-08	6	A_72_P090246	HNRNPH3
14	106862462	H3GA0041872	2.127461e-08	6	A_72_P090246	HNRNPH3
14	106927397	MARC0040736	3.939657e-09	3	A_72_P090246	HNRNPH3
14	110536742	INRA0046630	1.189708e-20	1	A_72_P090246	HNRNPH3
14	116411956	MARC0041971	3.423447e-09	3	A_72_P090246	HNRNPH3
14	118707682	DRGA0014542	3.423447e-09	3	A_72_P090246	HNRNPH3
14	118727745	MARC0019410	3.423447e-09	3	A_72_P090246	HNRNPH3
14	118758299	DRGA0014537	3.423447e-09	3	A_72_P090246	HNRNPH3
14	118807221	ALGA0081387	3.423447e-09	3	A_72_P090246	HNRNPH3
14	118868850	ALGA0081389	3.423447e-09	3	A_72_P090246	HNRNPH3
14	121042895	ALGA0081487	3.423447e-09	3	A_72_P090246	HNRNPH3
3	47417411	ALGA0018863	1.643021e-08	5	A_72_P409933	VCAN
3	48234387	ALGA0018890	1.643021e-08	5	A_72_P409933	VCAN
3	48815835	ALGA0119730	2.76985e-09	3	A_72_P409933	VCAN
3	49094982	ASGA0104998	2.76985e-09	3	A_72_P409933	VCAN
3	49579482	MARC0057565	2.663354e-09	3	A_72_P409933	VCAN
3	49579633	MARC0057563	2.663354e-09	3	A_72_P409933	VCAN
3	49877789	MARC0028829	4.692504e-09	2	A_72_P409933	VCAN
3	50114622	MARC0076504	4.692504e-09	2	A_72_P409933	VCAN
3	50718823	ALGA0018942	4.692504e-09	2	A_72_P409933	VCAN
3	51580107	ALGA0018977	4.692504e-09	2	A_72_P409933	VCAN
3	51744459	MARC0095892	4.692504e-09	2	A_72_P409933	VCAN
3	52067601	CASI0006548	4.692504e-09	2	A_72_P409933	VCAN
3	52315324	ASGA0014601	4.692504e-09	2	A_72_P409933	VCAN
3	55070491	ASGA0082387	7.855845e-10	2	A_72_P409933	VCAN
3	55786460	H3GA0055177	1.89411e-08	2	A_72_P409933	VCAN
3	55814195	ALGA0103135	1.89411e-08	2	A_72_P409933	VCAN
3	56289206	MARC0008876	1.89411e-08	2	A_72_P409933	VCAN
3	56685820	ASGA0092117	1.89411e-08	2	A_72_P409933	VCAN
3	57040411	ASGA0101120	1.89411e-08	2	A_72_P409933	VCAN
7	50364905	ASGA0034016	1.121521e-09	5	A_72_P409933	VCAN
7	50653237	H3GA0021759	1.121521e-09	5	A_72_P409933	VCAN
9	93816400	ASGA0044057	9.99957e-09	3	O13164	LRRN2
9	94457283	ASGA0044059	4.229164e-11	1	O13164	LRRN2
9	96612257	ALGA0115040	2.500174e-11	2	O13164	LRRN2
9	101311507	ALGA0111935	7.542778e-12	2	O13164	LRRN2
9	101325347	MARC0055107	7.542778e-12	2	O13164	LRRN2
9	101479271	MARC0003200	7.660163e-12	2	O13164	LRRN2
9	101513551	ALGA0054334	9.721852e-10	1	O13164	LRRN2
4	70794845	ALGA0025722	4.882803e-09	7	A_72_P595384	FAN1
9	66463552	ALGA0111995	1.227286e-09	1	A_72_P595384	FAN1
12	39764063	ASGA0054479	1.24181e-08	92	A_72_P488148	CIT
12	40519573	M1GA0026100	9.636047e-09	65	A_72_P488148	CIT
4	104413893	H3GA0013942	4.048338e-11	2	O5323	HSD17B7
4	104842350	ALGA0027667	4.053935e-09	1	O5323	HSD17B7
4	104920198	ALGA0027681	2.648892e-09	4	O5323	HSD17B7
4	104960819	ALGA0027693	2.003793e-10	2	O5323	HSD17B7
4	105296463	MARC0077829	1.700659e-09	2	O5323	HSD17B7
4	105460669	ALGA0027747	1.700659e-09	2	O5323	HSD17B7
4	106124865	ASGA0021764	2.003793e-10	2	O5323	HSD17B7
4	106460133	ALGA0027816	1.700659e-09	2	O5323	HSD17B7
4	106675400	MARC0054224	1.700659e-09	2	O5323	HSD17B7
14	58174824	MARC0115297	9.380725e-14	35	A_72_P591254	PKIA
14	58204009	INRA0044304	9.380725e-14	35	A_72_P591254	PKIA
14	58345290	ASGA0063762	9.380725e-14	35	A_72_P591254	PKIA
6	80419154	ALGA0035721	4.276407e-09	1	O14066	RMC1
6	80741615	H3GA0054108	5.317851e-09	2	O14066	RMC1
6	80742667	ALGA0121064	5.317851e-09	2	O14066	RMC1
6	81143249	ASGA0103262	1.201258e-10	1	O14066	RMC1
4	20074465	ASGA0018921	1.688961e-09	3	A_72_P014051	ATF6
4	26656385	ALGA0024174	8.804076e-10	3	A_72_P014051	ATF6
4	41234304	H3GA0012643	2.368459e-10	1	A_72_P014051	ATF6
4	41414658	H3GA0012646	6.429263e-09	1	A_72_P014051	ATF6
4	42793831	MARC0003870	1.481001e-10	2	A_72_P014051	ATF6
4	59071266	ASGA0019803	8.904438e-11	1	A_72_P014051	ATF6
4	61445792	ALGA0025363	1.853069e-11	1	A_72_P014051	ATF6
4	64913339	ALGA0025508	6.338059e-09	1	A_72_P014051	ATF6
4	66858358	DIAS0000347	9.910294e-10	1	A_72_P014051	ATF6
4	74273498	MARC0055668	1.888249e-08	2	A_72_P014051	ATF6
4	74294424	MARC0013195	1.888249e-08	2	A_72_P014051	ATF6
7	62700519	ALGA0042359	1.933419e-09	2	gi|115552890|dbj|AK239484.1|	APEX1
7	64966359	MARC0055700	3.085678e-11	2	gi|115552890|dbj|AK239484.1|	APEX1
5	90444426	ALGA0118942	2.145547e-08	1	O13879	SMU1
7	51681658	CASI0005616	3.025187e-10	1	O13879	SMU1
7	51976223	ALGA0042082	3.025187e-10	1	O13879	SMU1
7	53215650	ASGA0095354	3.025187e-10	1	O13879	SMU1
6	40301937	ALGA0035217	1.377851e-13	1	A_72_P310503	FBLIM1
6	40491077	ASGA0084373	5.358343e-10	1	A_72_P310503	FBLIM1
6	40638598	ASGA0105117	3.096786e-18	2	A_72_P310503	FBLIM1
6	40683052	H3GA0054098	6.767892e-10	1	A_72_P310503	FBLIM1
6	40694805	ASGA0089557	6.867262e-11	2	A_72_P310503	FBLIM1
6	40750501	H3GA0053185	9.120074e-11	1	A_72_P310503	FBLIM1
6	41008128	H3GA0055733	3.311805e-09	2	A_72_P310503	FBLIM1
6	41052713	ASGA0105340	3.311805e-09	2	A_72_P310503	FBLIM1
6	41250746	ASGA0099032	3.096786e-18	2	A_72_P310503	FBLIM1
6	41461626	ALGA0102889	2.234153e-12	2	A_72_P310503	FBLIM1
6	41589550	MARC0056575	3.096786e-18	2	A_72_P310503	FBLIM1
6	42850591	ALGA0120026	3.565204e-11	2	A_72_P310503	FBLIM1
6	47444962	MARC0029756	3.976412e-10	2	A_72_P310503	FBLIM1
6	47685552	MARC0087674	5.766147e-20	2	A_72_P310503	FBLIM1
6	47699736	ALGA0108257	5.766147e-20	2	A_72_P310503	FBLIM1
6	47728980	DIAS0004358	1.412916e-12	2	A_72_P310503	FBLIM1
2	35090057	H3GA0052390	3.242877e-10	3	A_72_P352643	ENSSSCG00000013600
2	35184348	ALGA0013015	3.242877e-10	3	A_72_P352643	ENSSSCG00000013600
2	35304516	ALGA0013017	3.242877e-10	3	A_72_P352643	ENSSSCG00000013600
2	39650633	ALGA0114702	4.245756e-12	1	A_72_P352643	ENSSSCG00000013600
13	176169597	MARC0049516	3.99041e-19	3	A_72_P114041	MSR1
17	37414303	H3GA0048883	6.706042e-09	3	A_72_P114041	MSR1
17	37731306	DRGA0016738	6.706042e-09	3	A_72_P114041	MSR1
17	38492514	ASGA0076860	6.706042e-09	3	A_72_P114041	MSR1
13	153183147	MARC0004276	7.632213e-09	1	A_72_P193362	ENSSSCG00000040459
13	153296711	MARC0080416	7.632213e-09	1	A_72_P193362	ENSSSCG00000040459
13	159013630	MARC0063230	7.632213e-09	1	A_72_P193362	ENSSSCG00000040459
13	159013630	MARC0063230	7.632213e-09	1	A_72_P193362	ENSSSCG00000040459
7	53662751	ALGA0042163	2.988936e-16	1	A_72_P383443	ENSSSCG00000034817
7	53695787	H3GA0021853	1.051558e-21	1	A_72_P383443	ENSSSCG00000034817
7	54145237	MARC0049470	3.073084e-09	1	A_72_P383443	ENSSSCG00000034817
7	54185548	ALGA0042183	1.721759e-09	1	A_72_P383443	ENSSSCG00000034817
7	54698134	ASGA0034199	2.184503e-09	2	A_72_P383443	ENSSSCG00000034817
7	54728366	DIAS0001382	7.424215e-23	2	A_72_P383443	ENSSSCG00000034817
7	54887670	DBNP0000793	2.184503e-09	2	A_72_P383443	ENSSSCG00000034817
7	54887670	DBNP0000793	2.184503e-09	2	A_72_P383443	ENSSSCG00000034817
7	54919473	ASGA0034201	2.184503e-09	2	A_72_P383443	ENSSSCG00000034817
7	55034693	ALGA0042203	8.347372e-36	1	A_72_P383443	ENSSSCG00000034817
7	55128573	ASGA0034202	7.424215e-23	2	A_72_P383443	ENSSSCG00000034817
7	55378207	INRA0026099	8.347372e-36	1	A_72_P383443	ENSSSCG00000034817
7	55451289	DRGA0007677	7.424215e-23	2	A_72_P383443	ENSSSCG00000034817
7	55507933	H3GA0021889	7.424215e-23	2	A_72_P383443	ENSSSCG00000034817
7	55617577	ALGA0042218	6.409006e-09	2	A_72_P383443	ENSSSCG00000034817
7	55693007	ASGA0034215	5.2599e-33	1	A_72_P383443	ENSSSCG00000034817
7	55795933	DBNP0000066	7.424215e-23	2	A_72_P383443	ENSSSCG00000034817
7	56050963	ALGA0102734	2.799851e-10	2	A_72_P383443	ENSSSCG00000034817
7	56414623	CASI0012556	7.424215e-23	2	A_72_P383443	ENSSSCG00000034817
7	56787325	INRA0026117	7.424215e-23	2	A_72_P383443	ENSSSCG00000034817
7	57045969	DRGA0007682	7.424215e-23	2	A_72_P383443	ENSSSCG00000034817
7	57073718	MARC0073381	7.424215e-23	2	A_72_P383443	ENSSSCG00000034817
7	57180478	INRA0026130	8.347372e-36	1	A_72_P383443	ENSSSCG00000034817
7	57252364	INRA0026131	8.347372e-36	1	A_72_P383443	ENSSSCG00000034817
7	57316949	MARC0013048	8.347372e-36	1	A_72_P383443	ENSSSCG00000034817
7	57592315	H3GA0021903	1.158373e-09	1	A_72_P383443	ENSSSCG00000034817
7	57808686	ALGA0042260	8.343657e-11	1	A_72_P383443	ENSSSCG00000034817
7	58232894	ASGA0034264	1.413623e-20	1	A_72_P383443	ENSSSCG00000034817
7	58266029	H3GA0021928	1.413623e-20	1	A_72_P383443	ENSSSCG00000034817
7	58296471	INRA0026187	1.413623e-20	1	A_72_P383443	ENSSSCG00000034817
7	58477626	ALGA0042278	1.413623e-20	1	A_72_P383443	ENSSSCG00000034817
7	58684761	INRA0026190	6.982279e-09	1	A_72_P383443	ENSSSCG00000034817
7	58962217	ALGA0042291	1.413623e-20	1	A_72_P383443	ENSSSCG00000034817
7	59747856	MARC0024106	2.946275e-15	1	A_72_P383443	ENSSSCG00000034817
7	60044471	ASGA0034294	2.946275e-15	1	A_72_P383443	ENSSSCG00000034817
7	60134455	MARC0028986	2.946275e-15	1	A_72_P383443	ENSSSCG00000034817
7	60287791	DRGA0007694	2.946275e-15	1	A_72_P383443	ENSSSCG00000034817
7	60863573	MARC0021286	2.946275e-15	1	A_72_P383443	ENSSSCG00000034817
7	60983572	MARC0046031	2.946275e-15	1	A_72_P383443	ENSSSCG00000034817
7	60983572	MARC0046031	2.946275e-15	1	A_72_P383443	ENSSSCG00000034817
7	61443295	INRA0026262	2.946275e-15	1	A_72_P383443	ENSSSCG00000034817
7	62341445	INRA0026286	6.322662e-13	1	A_72_P383443	ENSSSCG00000034817
7	62799872	H3GA0021983	2.946275e-15	1	A_72_P383443	ENSSSCG00000034817
7	63161681	H3GA0021986	6.103854e-10	2	A_72_P383443	ENSSSCG00000034817
7	63190293	INRA0026293	2.946275e-15	1	A_72_P383443	ENSSSCG00000034817
7	65225824	MARC0026254	5.05348e-10	1	A_72_P383443	ENSSSCG00000034817
7	65738048	ASGA0034405	6.877359e-09	1	A_72_P383443	ENSSSCG00000034817
3	101867653	ASGA0094179	3.355742e-09	1	A_72_P229812	SLC1A4
3	102088903	ASGA0015609	3.355742e-09	1	A_72_P229812	SLC1A4
3	102109571	ASGA0015611	3.355742e-09	1	A_72_P229812	SLC1A4
3	102167249	ASGA0015617	3.355742e-09	1	A_72_P229812	SLC1A4
3	102225512	MARC0021996	3.355742e-09	1	A_72_P229812	SLC1A4
3	102797491	DIAS0003975	3.355742e-09	1	A_72_P229812	SLC1A4
3	103140137	MARC0076382	1.80421e-09	1	A_72_P229812	SLC1A4
3	103479954	MARC0092510	1.938634e-10	1	A_72_P229812	SLC1A4
3	103773962	ALGA0020546	1.984172e-12	2	A_72_P229812	SLC1A4
3	103780925	ALGA0020553	1.984172e-12	2	A_72_P229812	SLC1A4
3	103806335	ALGA0020549	1.984172e-12	2	A_72_P229812	SLC1A4
12	22661675	DBKK0000322	1.029516e-09	38	A_72_P208862	INPP5A
12	22736274	ALGA0065600	4.013376e-12	57	A_72_P208862	INPP5A
12	22996883	ASGA0105841	7.233237e-12	54	A_72_P208862	INPP5A
12	24723142	MARC0031045	1.338073e-08	9	A_72_P208862	INPP5A
12	26810952	ALGA0065773	1.453481e-09	23	A_72_P208862	INPP5A
12	27209884	ASGA0082320	4.231329e-10	29	A_72_P208862	INPP5A
12	27389644	ALGA0108989	4.231329e-10	29	A_72_P208862	INPP5A
12	27687746	ALGA0105569	4.231329e-10	29	A_72_P208862	INPP5A
12	27716084	MARC0036271	1.546982e-13	52	A_72_P208862	INPP5A
12	32346043	ALGA0065970	2.975508e-10	41	A_72_P208862	INPP5A
12	32372470	H3GA0034075	2.975508e-10	41	A_72_P208862	INPP5A
12	32427760	MARC0031396	2.68963e-09	30	A_72_P208862	INPP5A
12	35634162	SIRI0000102	3.638234e-09	16	A_72_P208862	INPP5A
12	35993482	ALGA0066234	5.776494e-11	12	A_72_P208862	INPP5A
12	39764063	ASGA0054479	3.909345e-19	92	A_72_P208862	INPP5A
12	39814922	ASGA0054486	1.490902e-11	60	A_72_P208862	INPP5A
12	39953443	ASGA0054501	1.1188e-08	31	A_72_P208862	INPP5A
12	40516637	ASGA0093449	4.855757e-11	22	A_72_P208862	INPP5A
12	40519573	M1GA0026100	7.573366e-16	65	A_72_P208862	INPP5A
12	40677654	ASGA0089251	5.615962e-13	34	A_72_P208862	INPP5A
12	42738733	ASGA0054735	1.74107e-10	10	A_72_P208862	INPP5A
12	43261063	H3GA0034522	3.988953e-13	49	A_72_P208862	INPP5A
12	44051828	H3GA0054275	3.988953e-13	49	A_72_P208862	INPP5A
12	44175963	ALGA0104212	3.988953e-13	49	A_72_P208862	INPP5A
12	44692191	H3GA0053469	3.988953e-13	49	A_72_P208862	INPP5A
12	44776487	MARC0017521	1.098253e-08	8	A_72_P208862	INPP5A
12	44984261	ASGA0090140	2.614437e-10	32	A_72_P208862	INPP5A
12	45181631	ALGA0119521	3.988953e-13	49	A_72_P208862	INPP5A
12	45524778	ALGA0066690	3.988953e-13	49	A_72_P208862	INPP5A
12	45575320	ASGA0054854	2.614437e-10	32	A_72_P208862	INPP5A
12	45616003	INRA0039107	3.988953e-13	49	A_72_P208862	INPP5A
12	45778407	ALGA0066693	3.988953e-13	49	A_72_P208862	INPP5A
12	45863925	ALGA0066702	2.614437e-10	32	A_72_P208862	INPP5A
12	46624606	ALGA0105257	6.599096e-13	48	A_72_P208862	INPP5A
12	46657877	MARC0092941	2.197266e-13	42	A_72_P208862	INPP5A
12	47490032	M1GA0026304	1.608408e-13	50	A_72_P208862	INPP5A
12	50235957	H3GA0056726	1.450349e-09	22	A_72_P208862	INPP5A
12	50386569	ALGA0107728	1.427576e-09	28	A_72_P208862	INPP5A
12	52111960	ASGA0086721	1.938908e-12	58	A_72_P208862	INPP5A
14	58174824	MARC0115297	1.705317e-08	35	A_72_P521577	VPS13A
14	58204009	INRA0044304	1.705317e-08	35	A_72_P521577	VPS13A
14	58345290	ASGA0063762	1.705317e-08	35	A_72_P521577	VPS13A
14	42353262	MARC0004842	8.092172e-12	3	A_72_P503517	SFXN2
14	43646076	ALGA0077260	1.288469e-08	3	A_72_P503517	SFXN2
14	43659819	MARC0089609	1.288469e-08	3	A_72_P503517	SFXN2
14	59406746	MARC0028530	1.105497e-11	6	A_72_P503517	SFXN2
14	59704514	M1GA0024379	3.36102e-09	5	A_72_P503517	SFXN2
14	59913594	MARC0032908	1.105497e-11	6	A_72_P503517	SFXN2
14	65812365	ALGA0078470	1.105497e-11	6	A_72_P503517	SFXN2
14	67551148	ASGA0102019	3.36102e-09	5	A_72_P503517	SFXN2
14	67596836	H3GA0040781	3.36102e-09	5	A_72_P503517	SFXN2
14	67605600	ALGA0078551	3.36102e-09	5	A_72_P503517	SFXN2
14	68091686	ASGA0064243	1.105497e-11	6	A_72_P503517	SFXN2
14	68106271	ALGA0078562	1.105497e-11	6	A_72_P503517	SFXN2
14	68132098	INRA0044709	1.105497e-11	6	A_72_P503517	SFXN2
14	68534602	H3GA0040793	1.105497e-11	6	A_72_P503517	SFXN2
14	68649520	ALGA0078590	1.105497e-11	6	A_72_P503517	SFXN2
14	69302116	INRA0044770	1.105497e-11	6	A_72_P503517	SFXN2
14	69783258	INRA0044786	1.105497e-11	6	A_72_P503517	SFXN2
14	70113426	ALGA0078662	1.105497e-11	6	A_72_P503517	SFXN2
14	70558524	INRA0044836	1.105497e-11	6	A_72_P503517	SFXN2
14	70584175	ALGA0078695	1.105497e-11	6	A_72_P503517	SFXN2
14	70649623	ASGA0064315	1.681951e-12	6	A_72_P503517	SFXN2
14	70736572	ALGA0078701	1.681951e-12	6	A_72_P503517	SFXN2
14	71651905	ASGA0064967	1.681951e-12	6	A_72_P503517	SFXN2
14	73824489	ALGA0078832	1.681951e-12	6	A_72_P503517	SFXN2
14	59704514	M1GA0024379	5.327611e-09	5	A_72_P616874	TCTN2
14	63687970	ASGA0064111	1.306159e-08	3	A_72_P616874	TCTN2
14	63830862	ALGA0078371	1.306159e-08	3	A_72_P616874	TCTN2
14	63905793	ALGA0078377	2.023299e-08	3	A_72_P616874	TCTN2
14	64038051	ASGA0064127	1.306159e-08	3	A_72_P616874	TCTN2
14	64056024	H3GA0040722	1.306159e-08	3	A_72_P616874	TCTN2
14	64714395	ALGA0078420	1.306159e-08	3	A_72_P616874	TCTN2
14	64797427	ASGA0064160	1.306159e-08	3	A_72_P616874	TCTN2
14	64944114	ALGA0078432	1.306159e-08	3	A_72_P616874	TCTN2
14	65184060	DIAS0004578	1.306159e-08	3	A_72_P616874	TCTN2
14	67551148	ASGA0102019	5.327611e-09	5	A_72_P616874	TCTN2
14	67596836	H3GA0040781	5.327611e-09	5	A_72_P616874	TCTN2
14	67605600	ALGA0078551	5.327611e-09	5	A_72_P616874	TCTN2
14	73237226	MARC0007467	3.877348e-09	1	A_72_P616874	TCTN2
14	78110917	MARC0020909	1.463416e-09	4	A_72_P616874	TCTN2
12	39764063	ASGA0054479	1.502899e-08	92	A_72_P221287	DCP2
14	40847383	ALGA0077116	1.534406e-08	1	A_72_P717628	CHCHD1
14	41172636	ASGA0062949	1.083047e-14	4	A_72_P717628	CHCHD1
14	41441992	ASGA0062983	1.820131e-13	4	A_72_P717628	CHCHD1
14	44240102	ALGA0077290	3.273282e-09	2	A_72_P717628	CHCHD1
14	44506467	ALGA0077308	2.71976e-10	2	A_72_P717628	CHCHD1
14	46520497	MARC0048650	8.024417e-13	2	A_72_P717628	CHCHD1
14	46563973	ALGA0077404	8.024417e-13	2	A_72_P717628	CHCHD1
14	48084967	ALGA0077469	8.000075e-13	2	A_72_P717628	CHCHD1
14	48203838	ALGA0077471	8.000075e-13	2	A_72_P717628	CHCHD1
14	48287074	DRGA0013821	8.000075e-13	2	A_72_P717628	CHCHD1
14	48467284	H3GA0040144	8.000075e-13	2	A_72_P717628	CHCHD1
14	48495567	H3GA0040146	8.000075e-13	2	A_72_P717628	CHCHD1
14	52134860	H3GA0040240	1.568088e-08	6	A_72_P717628	CHCHD1
14	53525102	ALGA0077646	1.067721e-09	6	A_72_P717628	CHCHD1
14	55346363	ALGA0077769	5.519214e-09	3	A_72_P717628	CHCHD1
14	59406746	MARC0028530	1.697828e-08	6	A_72_P240707	TCTN2
14	59704514	M1GA0024379	1.120433e-08	5	A_72_P240707	TCTN2
14	59913594	MARC0032908	1.697828e-08	6	A_72_P240707	TCTN2
14	63687970	ASGA0064111	1.302297e-08	3	A_72_P240707	TCTN2
14	63830862	ALGA0078371	1.302297e-08	3	A_72_P240707	TCTN2
14	63905793	ALGA0078377	1.348281e-08	3	A_72_P240707	TCTN2
14	64038051	ASGA0064127	1.302297e-08	3	A_72_P240707	TCTN2
14	64056024	H3GA0040722	1.302297e-08	3	A_72_P240707	TCTN2
14	64714395	ALGA0078420	1.302297e-08	3	A_72_P240707	TCTN2
14	64797427	ASGA0064160	1.302297e-08	3	A_72_P240707	TCTN2
14	64944114	ALGA0078432	1.302297e-08	3	A_72_P240707	TCTN2
14	65184060	DIAS0004578	1.302297e-08	3	A_72_P240707	TCTN2
14	65812365	ALGA0078470	1.697828e-08	6	A_72_P240707	TCTN2
14	67551148	ASGA0102019	1.120433e-08	5	A_72_P240707	TCTN2
14	67596836	H3GA0040781	1.120433e-08	5	A_72_P240707	TCTN2
14	67605600	ALGA0078551	1.120433e-08	5	A_72_P240707	TCTN2
14	68091686	ASGA0064243	1.697828e-08	6	A_72_P240707	TCTN2
14	68106271	ALGA0078562	1.697828e-08	6	A_72_P240707	TCTN2
14	68132098	INRA0044709	1.697828e-08	6	A_72_P240707	TCTN2
14	68534602	H3GA0040793	1.697828e-08	6	A_72_P240707	TCTN2
14	68649520	ALGA0078590	1.697828e-08	6	A_72_P240707	TCTN2
14	69302116	INRA0044770	1.697828e-08	6	A_72_P240707	TCTN2
14	69783258	INRA0044786	1.697828e-08	6	A_72_P240707	TCTN2
14	70113426	ALGA0078662	1.697828e-08	6	A_72_P240707	TCTN2
14	70558524	INRA0044836	1.697828e-08	6	A_72_P240707	TCTN2
14	70584175	ALGA0078695	1.697828e-08	6	A_72_P240707	TCTN2
14	78110917	MARC0020909	1.316512e-08	4	A_72_P240707	TCTN2
4	37937829	ALGA0024670	8.526459e-09	3	A_72_P558849	TUFT1
4	38601682	ASGA0019411	5.916409e-09	3	A_72_P558849	TUFT1
4	38676523	ALGA0024689	6.256973e-11	4	A_72_P558849	TUFT1
8	68693398	M1GA0027035	1.37483e-08	3	A_72_P349163	PAICS
8	68728222	MARC0059165	1.37483e-08	3	A_72_P349163	PAICS
6	65464862	ALGA0118319	3.030737e-09	4	A_72_P303339	ENSSSCG00000002907
6	65483240	ASGA0106067	3.030737e-09	4	A_72_P303339	ENSSSCG00000002907
6	65483397	H3GA0056767	3.030737e-09	4	A_72_P303339	ENSSSCG00000002907
6	65491229	ALGA0105608	3.030737e-09	4	A_72_P303339	ENSSSCG00000002907
6	74669368	H3GA0018181	1.713622e-10	1	A_72_P303339	ENSSSCG00000002907
6	76291703	ASGA0028529	1.575169e-10	2	A_72_P303339	ENSSSCG00000002907
6	76307933	H3GA0018207	1.26233e-12	1	A_72_P303339	ENSSSCG00000002907
6	76473317	H3GA0018188	6.715332e-10	2	A_72_P303339	ENSSSCG00000002907
6	44535224	MARC0072609	2.018434e-08	2	A_72_P088506	RYR3
6	46898569	ALGA0035288	7.345442e-09	2	A_72_P088506	RYR3
6	47738546	ASGA0093945	1.289803e-08	2	A_72_P088506	RYR3
6	47831858	ALGA0124503	1.099249e-09	2	A_72_P088506	RYR3
14	77647372	ALGA0079061	5.846347e-09	2	A_72_P573284	GIT2
14	80030710	H3GA0041114	1.204343e-11	3	A_72_P573284	GIT2
2	41335512	ALGA0013428	1.276819e-11	2	A_72_P232697	COX7C
2	41335512	ALGA0013428	1.276819e-11	2	A_72_P232697	COX7C
2	41830637	ASGA0010202	1.294748e-08	1	A_72_P232697	COX7C
17	7900301	ASGA0075206	1.501797e-10	1	gi|52351139|gb|AY609544.1|	NDRG3
17	7959284	MARC0074900	8.115332e-10	1	gi|52351139|gb|AY609544.1|	NDRG3
17	12789124	ALGA0093331	3.099294e-09	1	gi|52351139|gb|AY609544.1|	NDRG3
1	149936117	ASGA0004900	5.596857e-12	1	A_72_P283594	EIF2AK4
1	150047519	MARC0104995	5.596857e-12	1	A_72_P283594	EIF2AK4
1	150051345	ASGA0101470	5.596857e-12	1	A_72_P283594	EIF2AK4
12	22661675	DBKK0000322	2.035678e-09	38	A_72_P056031	ENTREP1
12	22736274	ALGA0065600	3.23721e-10	57	A_72_P056031	ENTREP1
12	22996883	ASGA0105841	1.279831e-10	54	A_72_P056031	ENTREP1
12	23505782	MARC0110971	2.490824e-10	30	A_72_P056031	ENTREP1
12	26810952	ALGA0065773	2.387513e-10	23	A_72_P056031	ENTREP1
12	32346043	ALGA0065970	1.514673e-09	41	A_72_P056031	ENTREP1
12	32372470	H3GA0034075	1.514673e-09	41	A_72_P056031	ENTREP1
12	32503984	ALGA0065979	1.666297e-08	26	A_72_P056031	ENTREP1
12	39764063	ASGA0054479	2.061867e-10	92	A_72_P056031	ENTREP1
12	39814922	ASGA0054486	1.740021e-09	60	A_72_P056031	ENTREP1
12	43261063	H3GA0034522	2.913913e-09	49	A_72_P056031	ENTREP1
12	44051828	H3GA0054275	2.913913e-09	49	A_72_P056031	ENTREP1
12	44175963	ALGA0104212	2.913913e-09	49	A_72_P056031	ENTREP1
12	44692191	H3GA0053469	2.913913e-09	49	A_72_P056031	ENTREP1
12	45181631	ALGA0119521	2.913913e-09	49	A_72_P056031	ENTREP1
12	45524778	ALGA0066690	2.913913e-09	49	A_72_P056031	ENTREP1
12	45616003	INRA0039107	2.913913e-09	49	A_72_P056031	ENTREP1
12	45778407	ALGA0066693	2.913913e-09	49	A_72_P056031	ENTREP1
12	46624606	ALGA0105257	3.653453e-09	48	A_72_P056031	ENTREP1
12	46657877	MARC0092941	1.487988e-09	42	A_72_P056031	ENTREP1
12	52111960	ASGA0086721	1.213834e-09	58	A_72_P056031	ENTREP1
14	68771292	DRGA0014045	1.430997e-08	2	A_72_P193627	RPL6
14	73261507	ASGA0064353	1.494058e-09	6	A_72_P193627	RPL6
14	78526259	INRA0045115	2.47388e-12	7	A_72_P193627	RPL6
14	80800180	H3GA0041123	1.69117e-16	3	A_72_P193627	RPL6
14	80921842	SIRI0000172	3.033835e-11	6	A_72_P193627	RPL6
4	20625948	MARC0018935	1.578807e-08	1	A_72_P016136	PEX19
4	27181629	ASGA0019079	2.584484e-11	1	A_72_P016136	PEX19
4	37752214	ASGA0019392	4.613377e-09	1	A_72_P016136	PEX19
4	37864827	INRA0013775	9.484011e-13	1	A_72_P016136	PEX19
3	16009819	ASGA0083703	1.882675e-09	1	O10517	EPB41
3	16055156	ALGA0119970	3.323496e-10	8	O10517	EPB41
3	16219274	ASGA0089930	3.080949e-10	7	O10517	EPB41
3	17082378	ALGA0119435	4.597431e-09	1	O10517	EPB41
3	17082378	ALGA0119435	4.597431e-09	1	O10517	EPB41
3	17096024	MARC0015550	1.746638e-12	5	O10517	EPB41
3	17168947	ASGA0013706	3.623891e-09	2	O10517	EPB41
3	17168947	ASGA0013706	3.623891e-09	2	O10517	EPB41
3	17362365	DBWU0000985	9.935081e-10	5	O10517	EPB41
3	21100440	INRA0010427	1.594179e-08	2	O10517	EPB41
3	21867262	ASGA0089383	3.988182e-09	9	O10517	EPB41
3	22286727	DRGA0003820	1.988669e-09	12	O10517	EPB41
12	39764063	ASGA0054479	3.030557e-11	92	O10526	TIMP3
12	39814922	ASGA0054486	2.283921e-10	60	O10526	TIMP3
15	84527079	ALGA0086281	1.648576e-10	4	A_72_P245282	XRCC5
15	85623669	ASGA0070139	1.648576e-10	4	A_72_P245282	XRCC5
15	85916413	INRA0049834	1.648576e-10	4	A_72_P245282	XRCC5
15	86225447	INRA0059193	1.648576e-10	4	A_72_P245282	XRCC5
15	87364133	MARC0021387	1.648576e-10	4	A_72_P245282	XRCC5
15	87521247	CASI0004259	1.648576e-10	4	A_72_P245282	XRCC5
4	55997138	MARC0115316	4.735789e-09	3	A_72_P224392	RMDN1
4	59353020	M1GA0005902	4.915219e-09	3	A_72_P224392	RMDN1
4	64930317	H3GA0012852	2.018547e-08	1	A_72_P224392	RMDN1
4	75387646	ALGA0026033	8.822268e-10	4	A_72_P224392	RMDN1
4	75531190	H3GA0013086	8.822268e-10	4	A_72_P224392	RMDN1
4	76298218	ASGA0020369	8.822268e-10	4	A_72_P224392	RMDN1
4	76376049	ALGA0026064	8.822268e-10	4	A_72_P224392	RMDN1
7	20329097	DRGA0007323	1.753207e-08	1	O745	RNPC3
7	20399615	H3GA0020268	1.753207e-08	1	O745	RNPC3
7	20467978	ALGA0039341	1.753207e-08	1	O745	RNPC3
7	20498625	H3GA0020279	1.753207e-08	1	O745	RNPC3
7	20498625	H3GA0020279	1.753207e-08	1	O745	RNPC3
9	42964996	ALGA0052693	1.472009e-08	1	gi|59782868|gb|DN107605.1|DN107605	MAPKAPK2
9	46887795	ALGA0102680	8.560332e-10	1	gi|59782868|gb|DN107605.1|DN107605	MAPKAPK2
9	54400070	ALGA0053194	8.254678e-09	1	gi|59782868|gb|DN107605.1|DN107605	MAPKAPK2
1	214461999	MARC0086022	3.644981e-09	2	A_72_P437634	ZFTRAF1
1	214485420	MARC0110104	3.644981e-09	2	A_72_P437634	ZFTRAF1
12	22661675	DBKK0000322	3.588162e-09	38	A_72_P479165	TTC7B
12	22736274	ALGA0065600	4.237621e-09	57	A_72_P479165	TTC7B
12	31703109	MARC0103307	1.943032e-08	9	A_72_P479165	TTC7B
12	32346043	ALGA0065970	2.131951e-10	41	A_72_P479165	TTC7B
12	32372470	H3GA0034075	2.131951e-10	41	A_72_P479165	TTC7B
12	32503984	ALGA0065979	1.131153e-09	26	A_72_P479165	TTC7B
12	32543164	ALGA0065989	8.101618e-09	17	A_72_P479165	TTC7B
12	32577700	ALGA0065995	1.943032e-08	9	A_72_P479165	TTC7B
12	32740793	MARC0054710	1.943032e-08	9	A_72_P479165	TTC7B
12	32830735	DRGA0011720	1.943032e-08	9	A_72_P479165	TTC7B
12	39764063	ASGA0054479	1.216665e-12	92	A_72_P479165	TTC7B
12	39814922	ASGA0054486	4.706011e-09	60	A_72_P479165	TTC7B
12	43261063	H3GA0034522	9.622366e-09	49	A_72_P479165	TTC7B
12	44051828	H3GA0054275	9.622366e-09	49	A_72_P479165	TTC7B
12	44175963	ALGA0104212	9.622366e-09	49	A_72_P479165	TTC7B
12	44692191	H3GA0053469	9.622366e-09	49	A_72_P479165	TTC7B
12	45181631	ALGA0119521	9.622366e-09	49	A_72_P479165	TTC7B
12	45524778	ALGA0066690	9.622366e-09	49	A_72_P479165	TTC7B
12	45616003	INRA0039107	9.622366e-09	49	A_72_P479165	TTC7B
12	45778407	ALGA0066693	9.622366e-09	49	A_72_P479165	TTC7B
12	46624606	ALGA0105257	1.866019e-08	48	A_72_P479165	TTC7B
12	52111960	ASGA0086721	9.84486e-10	58	A_72_P479165	TTC7B
3	7013004	ALGA0109537	5.380948e-21	2	O9679	BFAR
3	7059613	ASGA0099672	5.380948e-21	2	O9679	BFAR
3	7076396	ASGA0089216	1.311636e-12	2	O9679	BFAR
3	7080916	ALGA0112655	4.240014e-27	1	O9679	BFAR
3	7254803	DIAS0000110	4.240014e-27	1	O9679	BFAR
3	7267271	ASGA0092692	2.447054e-13	1	O9679	BFAR
3	7267547	H3GA0054943	4.240014e-27	1	O9679	BFAR
3	7384116	MARC0044175	5.380948e-21	2	O9679	BFAR
3	7426414	ASGA0099095	5.380948e-21	2	O9679	BFAR
3	7446890	ASGA0087646	6.414546e-24	1	O9679	BFAR
3	7582699	ASGA0083980	5.380948e-21	2	O9679	BFAR
13	176169597	MARC0049516	6.944796e-14	3	gi|115545549|dbj|AK230664.1|	MSR1
17	37414303	H3GA0048883	2.484281e-12	3	gi|115545549|dbj|AK230664.1|	MSR1
17	37731306	DRGA0016738	2.484281e-12	3	gi|115545549|dbj|AK230664.1|	MSR1
17	38492514	ASGA0076860	2.484281e-12	3	gi|115545549|dbj|AK230664.1|	MSR1
3	53562084	ALGA0019046	2.908403e-11	3	A_72_P416748	FAM234A
3	54624257	MARC0034058	2.908403e-11	3	A_72_P416748	FAM234A
3	54624257	MARC0034058	2.908403e-11	3	A_72_P416748	FAM234A
3	54632128	ASGA0094631	2.200983e-09	3	A_72_P416748	FAM234A
3	54632128	ASGA0094631	2.200983e-09	3	A_72_P416748	FAM234A
3	57388287	ASGA0014777	1.826787e-17	3	A_72_P416748	FAM234A
3	59589287	MARC0027326	3.294583e-11	1	A_72_P416748	FAM234A
3	68274297	ALGA0019597	8.99569e-10	1	A_72_P416748	FAM234A
17	22010607	ALGA0093772	1.038239e-09	6	A_72_P416748	FAM234A
17	22010607	ALGA0093772	1.038239e-09	6	A_72_P416748	FAM234A
4	100971367	ALGA0027373	1.302265e-10	2	A_72_P108086	USF1
4	101134875	ALGA0027379	1.302265e-10	2	A_72_P108086	USF1
4	102618589	ASGA0021489	3.876938e-09	1	A_72_P108086	USF1
4	103127864	H3GA0013847	1.726977e-14	3	A_72_P108086	USF1
4	104540697	ALGA0027644	1.104312e-09	4	A_72_P108086	USF1
4	104947409	MARC0024125	2.342131e-12	4	A_72_P108086	USF1
4	106025284	DRGA0005068	5.244168e-10	4	A_72_P108086	USF1
4	107695198	H3GA0014049	7.402555e-09	2	A_72_P108086	USF1
4	107746068	ALGA0027910	8.183995e-11	4	A_72_P108086	USF1
4	108120490	INRA0016467	7.402555e-09	2	A_72_P108086	USF1
15	81163478	ASGA0070042	3.763944e-09	1	A_72_P071596	ELL
15	81217875	CASI0002992	3.904292e-09	1	A_72_P071596	ELL
8	32370687	ALGA0047440	1.842428e-08	1	A_72_P430124	OSTC
8	38229314	DRGA0008567	2.154143e-08	1	A_72_P430124	OSTC
6	104888845	ASGA0029119	4.272171e-10	2	A_72_P028451	DNAI4
6	105099317	H3GA0018624	4.272171e-10	2	A_72_P028451	DNAI4
6	105180811	INRA0021934	4.272171e-10	2	A_72_P028451	DNAI4
6	105197890	ALGA0036268	4.272171e-10	2	A_72_P028451	DNAI4
6	105228964	ALGA0036271	4.272171e-10	2	A_72_P028451	DNAI4
4	55997138	MARC0115316	7.637775e-09	3	A_72_P512192	SPTA1
4	59353020	M1GA0005902	3.025313e-09	3	A_72_P512192	SPTA1
4	67224733	ALGA0025565	9.555252e-09	2	A_72_P512192	SPTA1
4	104299568	ALGA0027621	7.149333e-11	4	A_72_P512192	SPTA1
4	104692862	ALGA0027657	7.796291e-10	1	A_72_P512192	SPTA1
4	104749913	ALGA0113014	1.545525e-09	1	A_72_P512192	SPTA1
4	104751739	INRA0016241	7.796291e-10	1	A_72_P512192	SPTA1
4	107168983	ALGA0027861	6.192667e-16	2	A_72_P512192	SPTA1
4	107182338	ALGA0027862	9.738637e-12	1	A_72_P512192	SPTA1
4	107480793	ASGA0021846	9.69049e-09	1	A_72_P512192	SPTA1
4	107526262	ASGA0021849	9.69049e-09	1	A_72_P512192	SPTA1
4	107549304	ALGA0027901	9.69049e-09	1	A_72_P512192	SPTA1
3	16055156	ALGA0119970	1.227454e-08	8	A_72_P303424	FBXO9
3	22286727	DRGA0003820	1.170846e-08	12	A_72_P303424	FBXO9
11	7591159	MARC0024216	3.663589e-09	1	O12890	CLUH
11	7959313	H3GA0031207	3.151078e-10	1	O12890	CLUH
11	7970578	INRA0034855	3.151078e-10	1	O12890	CLUH
11	8254699	DRGA0010776	3.151078e-10	1	O12890	CLUH
12	39764063	ASGA0054479	1.250935e-10	92	O1201	F13A1
12	43261063	H3GA0034522	9.88947e-09	49	O1201	F13A1
12	44051828	H3GA0054275	9.88947e-09	49	O1201	F13A1
12	44175963	ALGA0104212	9.88947e-09	49	O1201	F13A1
12	44692191	H3GA0053469	9.88947e-09	49	O1201	F13A1
12	45181631	ALGA0119521	9.88947e-09	49	O1201	F13A1
12	45524778	ALGA0066690	9.88947e-09	49	O1201	F13A1
12	45616003	INRA0039107	9.88947e-09	49	O1201	F13A1
12	45778407	ALGA0066693	9.88947e-09	49	O1201	F13A1
12	46624606	ALGA0105257	9.174228e-09	48	O1201	F13A1
12	46657877	MARC0092941	6.994066e-09	42	O1201	F13A1
7	61028364	ASGA0034316	3.800694e-09	1	A_72_P312963	PNP
7	65570498	ALGA0042424	6.782943e-09	2	A_72_P312963	PNP
7	65595703	ALGA0042427	5.6357e-09	1	A_72_P312963	PNP
7	65625414	ASGA0034393	5.6357e-09	1	A_72_P312963	PNP
6	44936875	ASGA0095216	1.409407e-08	1	A_72_P291709	PSMB10
6	45095758	DIAS0000289	1.409407e-08	1	A_72_P291709	PSMB10
6	45357766	ALGA0035254	1.409407e-08	1	A_72_P291709	PSMB10
6	45406161	ASGA0028146	1.409407e-08	1	A_72_P291709	PSMB10
3	47160410	ASGA0014467	1.428403e-08	1	A_72_P290359	INO80C
3	47337139	MARC0035480	1.428403e-08	1	A_72_P290359	INO80C
3	47357791	ALGA0120757	1.428403e-08	1	A_72_P290359	INO80C
3	47393273	ALGA0018859	1.428403e-08	1	A_72_P290359	INO80C
3	47417411	ALGA0018863	1.607326e-08	5	A_72_P290359	INO80C
3	47473518	ALGA0018869	1.428403e-08	1	A_72_P290359	INO80C
3	47489076	MARC0016359	1.428403e-08	1	A_72_P290359	INO80C
3	47535462	ALGA0018856	1.428403e-08	1	A_72_P290359	INO80C
3	47557567	ASGA0014485	1.428403e-08	1	A_72_P290359	INO80C
3	47697998	ALGA0104619	1.428403e-08	1	A_72_P290359	INO80C
3	48234387	ALGA0018890	1.607326e-08	5	A_72_P290359	INO80C
15	126065454	MARC0003013	1.288604e-08	2	A_72_P088486	KLF7
15	126878771	MARC0084455	1.288604e-08	2	A_72_P088486	KLF7
15	115802601	ALGA0086878	2.656821e-13	1	A_72_P726053	RPL32
10	8979717	ALGA0056924	4.450951e-09	1	O9063	TPD52L2
10	9052055	ASGA0046328	4.450951e-09	1	O9063	TPD52L2
15	73528158	ALGA0085845	1.377767e-10	3	A_72_P154786	WDR12
15	73556968	ASGA0069845	1.377767e-10	3	A_72_P154786	WDR12
15	73624332	ASGA0069847	9.922297e-11	3	A_72_P154786	WDR12
1	25914724	MARC0078136	5.381267e-09	1	O13680	MGAT2
1	32046455	MARC0095826	6.775487e-09	1	O13680	MGAT2
16	18298109	MARC0079772	1.437051e-08	1	A_72_P371233	ZNF622
16	18381795	MARC0073118	5.494809e-09	1	A_72_P371233	ZNF622
16	18506319	ASGA0105488	9.421492e-09	1	A_72_P371233	ZNF622
16	18670586	ALGA0120562	9.421492e-09	1	A_72_P371233	ZNF622
16	18733981	ALGA0117516	9.421492e-09	1	A_72_P371233	ZNF622
16	18932584	ALGA0121004	3.551876e-09	1	A_72_P371233	ZNF622
16	18936293	ASGA0094347	3.551876e-09	1	A_72_P371233	ZNF622
16	18942720	ALGA0089427	3.551876e-09	1	A_72_P371233	ZNF622
12	22661675	DBKK0000322	6.27171e-11	38	O2255	CSPP1
12	22736274	ALGA0065600	1.160775e-11	57	O2255	CSPP1
12	22996883	ASGA0105841	3.280881e-11	54	O2255	CSPP1
12	27716084	MARC0036271	1.184765e-11	52	O2255	CSPP1
12	32346043	ALGA0065970	6.331368e-11	41	O2255	CSPP1
12	32372470	H3GA0034075	6.331368e-11	41	O2255	CSPP1
12	39764063	ASGA0054479	2.591561e-14	92	O2255	CSPP1
12	39814922	ASGA0054486	1.616695e-09	60	O2255	CSPP1
12	39953443	ASGA0054501	1.696102e-08	31	O2255	CSPP1
12	40516637	ASGA0093449	3.102367e-09	22	O2255	CSPP1
12	40519573	M1GA0026100	1.897438e-11	65	O2255	CSPP1
12	40677654	ASGA0089251	1.753748e-09	34	O2255	CSPP1
12	43261063	H3GA0034522	5.028888e-11	49	O2255	CSPP1
12	44051828	H3GA0054275	5.028888e-11	49	O2255	CSPP1
12	44175963	ALGA0104212	5.028888e-11	49	O2255	CSPP1
12	44692191	H3GA0053469	5.028888e-11	49	O2255	CSPP1
12	44984261	ASGA0090140	1.235616e-08	32	O2255	CSPP1
12	45181631	ALGA0119521	5.028888e-11	49	O2255	CSPP1
12	45524778	ALGA0066690	5.028888e-11	49	O2255	CSPP1
12	45575320	ASGA0054854	1.235616e-08	32	O2255	CSPP1
12	45616003	INRA0039107	5.028888e-11	49	O2255	CSPP1
12	45778407	ALGA0066693	5.028888e-11	49	O2255	CSPP1
12	45863925	ALGA0066702	1.235616e-08	32	O2255	CSPP1
12	46624606	ALGA0105257	3.562903e-11	48	O2255	CSPP1
12	46657877	MARC0092941	1.492855e-10	42	O2255	CSPP1
12	47490032	M1GA0026304	2.174515e-11	50	O2255	CSPP1
12	50235957	H3GA0056726	1.840811e-09	22	O2255	CSPP1
12	52111960	ASGA0086721	1.458655e-10	58	O2255	CSPP1
5	63991344	ALGA0032367	7.75705e-12	2	O11950	ENSSSCG00000016828
5	63994456	H3GA0016504	9.426231e-10	2	O11950	ENSSSCG00000016828
5	64106265	M1GA0007834	1.783357e-08	2	O11950	ENSSSCG00000016828
5	64149990	DIAS0000243	3.969056e-11	2	O11950	ENSSSCG00000016828
5	64189323	ALGA0032376	2.295039e-09	2	O11950	ENSSSCG00000016828
5	64272828	ALGA0032384	3.219872e-11	2	O11950	ENSSSCG00000016828
5	46020466	ASGA0025505	1.430575e-08	1	A_72_P420779	ARHGAP9
5	50457498	ALGA0118428	1.447929e-10	2	A_72_P420779	ARHGAP9
13	177546824	ALGA0115480	6.527127e-09	2	A_72_P199432	SNX4
13	177778966	ASGA0101548	1.447925e-08	2	A_72_P199432	SNX4
13	180221235	M1GA0017736	7.477491e-10	1	A_72_P199432	SNX4
13	180580417	ALGA0121424	5.782091e-09	2	A_72_P199432	SNX4
13	181107868	ALGA0073162	4.873669e-09	2	A_72_P199432	SNX4
13	181997721	ALGA0118699	2.268711e-09	2	A_72_P199432	SNX4
7	92292214	MARC0030656	3.702103e-09	3	A_72_P196972	ENSSSCG00000001229
7	92399480	ASGA0035324	3.702103e-09	3	A_72_P196972	ENSSSCG00000001229
18	48526014	DIAS0001498	1.182831e-08	1	A_72_P036291	F2
18	48529227	MARC0039133	1.718384e-09	2	A_72_P036291	F2
18	48535394	ALGA0106305	1.182831e-08	1	A_72_P036291	F2
13	65358310	MARC0114335	1.954423e-11	1	A_72_P208922	CHDH
13	65610003	MARC0017305	1.82693e-08	1	A_72_P208922	CHDH
13	66908944	MARC0112331	2.505092e-11	1	A_72_P208922	CHDH
17	22010607	ALGA0093772	1.964914e-08	6	A_72_P037391	ENSSSCG00000017913
17	22010607	ALGA0093772	1.964914e-08	6	A_72_P037391	ENSSSCG00000017913
1	103471426	MARC0072716	1.114532e-08	1	O7853	DUOX2
1	103514598	MARC0038258	2.160848e-09	1	O7853	DUOX2
1	103854345	H3GA0002459	1.394648e-08	1	O7853	DUOX2
1	103893069	MARC0030572	5.9992e-09	1	O7853	DUOX2
1	103930286	ASGA0004108	5.9992e-09	1	O7853	DUOX2
1	104344686	INRA0003592	1.394648e-08	1	O7853	DUOX2
1	105610407	ALGA0005355	2.628734e-09	1	O7853	DUOX2
1	106542772	MARC0034127	2.73539e-10	1	O7853	DUOX2
1	106571436	ALGA0005394	2.73539e-10	1	O7853	DUOX2
1	106638228	ALGA0005381	1.594898e-08	1	O7853	DUOX2
1	106823633	ASGA0004161	6.886881e-09	1	O7853	DUOX2
1	107160605	M1GA0001091	2.347927e-14	1	O7853	DUOX2
1	108094027	ALGA0005429	4.160863e-11	1	O7853	DUOX2
1	108121246	ASGA0004194	8.012747e-11	1	O7853	DUOX2
4	31696756	ALGA0024418	8.596131e-14	3	A_72_P141427	LAMTOR5
4	33981387	ASGA0019292	5.983214e-13	3	A_72_P141427	LAMTOR5
4	34358371	ALGA0024545	5.983214e-13	3	A_72_P141427	LAMTOR5
4	38676523	ALGA0024689	1.409662e-08	4	A_72_P141427	LAMTOR5
4	64977285	ASGA0019946	1.729492e-15	2	A_72_P141427	LAMTOR5
4	65014643	ALGA0025512	1.729492e-15	2	A_72_P141427	LAMTOR5
14	58174824	MARC0115297	2.489073e-09	35	A_72_P472433	STK16
14	58204009	INRA0044304	2.489073e-09	35	A_72_P472433	STK16
14	58345290	ASGA0063762	2.489073e-09	35	A_72_P472433	STK16
8	68923580	ASGA0099732	1.557657e-09	5	A_72_P038301	TMEM192
8	68944602	MARC0071875	1.557657e-09	5	A_72_P038301	TMEM192
14	49150883	M1GA0018646	1.789782e-09	2	A_72_P412508	AIFM2
14	49150883	M1GA0018646	1.789782e-09	2	A_72_P412508	AIFM2
14	53652798	DRGA0013843	1.389291e-08	2	A_72_P412508	AIFM2
14	55901395	MARC0009335	2.390018e-14	7	A_72_P412508	AIFM2
4	3165911	ALGA0022075	2.866116e-09	5	A_72_P006551	ENSSSCG00000008058
11	20965125	ASGA0093738	2.715072e-10	1	A_72_P006551	ENSSSCG00000008058
11	21162609	M1GA0015042	2.715072e-10	1	A_72_P006551	ENSSSCG00000008058
11	21181921	ALGA0061321	2.715072e-10	1	A_72_P006551	ENSSSCG00000008058
11	21204331	ASGA0050217	1.214892e-08	1	A_72_P006551	ENSSSCG00000008058
11	21218247	ALGA0061323	1.214892e-08	1	A_72_P006551	ENSSSCG00000008058
11	21441052	ASGA0104833	1.214892e-08	1	A_72_P006551	ENSSSCG00000008058
11	21461839	ASGA0093146	2.715072e-10	1	A_72_P006551	ENSSSCG00000008058
17	22010607	ALGA0093772	4.388971e-09	6	A_72_P006551	ENSSSCG00000008058
17	22010607	ALGA0093772	4.388971e-09	6	A_72_P006551	ENSSSCG00000008058
1	118778245	ALGA0005740	6.346185e-09	1	gi|115555033|dbj|AK240232.1|	TYRO3
1	118961287	ASGA0004360	6.346185e-09	1	gi|115555033|dbj|AK240232.1|	TYRO3
12	23505782	MARC0110971	1.12113e-09	30	gi|115555033|dbj|AK240232.1|	TYRO3
12	38305856	MARC0100375	4.18961e-09	14	gi|115555033|dbj|AK240232.1|	TYRO3
12	39764063	ASGA0054479	1.979631e-09	92	gi|115555033|dbj|AK240232.1|	TYRO3
12	39814922	ASGA0054486	4.602106e-10	60	gi|115555033|dbj|AK240232.1|	TYRO3
15	14013036	H3GA0043799	1.766561e-08	1	A_72_P445023	IGF2R
15	14033340	ALGA0084000	1.766561e-08	1	A_72_P445023	IGF2R
15	14054328	ALGA0083995	1.766561e-08	1	A_72_P445023	IGF2R
15	14185828	MARC0029946	5.399683e-09	1	A_72_P445023	IGF2R
1	191682490	H3GA0003484	2.629558e-09	1	O13840	TRMT10B
1	191695099	MARC0080812	2.629558e-09	1	O13840	TRMT10B
1	196188008	MARC0074872	4.439162e-09	1	O13840	TRMT10B
11	46625757	DRGA0011251	1.554128e-08	1	A_72_P404073	LRCH1
11	46800760	ALGA0062207	5.916954e-10	1	A_72_P404073	LRCH1
11	46851986	ASGA0050814	1.509746e-09	1	A_72_P404073	LRCH1
11	47395724	MARC0114254	2.285844e-10	1	A_72_P404073	LRCH1
11	47448086	MARC0011136	5.955038e-10	1	A_72_P404073	LRCH1
11	47456343	ASGA0050837	4.794806e-09	1	A_72_P404073	LRCH1
11	48792907	MARC0043521	8.116197e-09	1	A_72_P404073	LRCH1
3	16055156	ALGA0119970	6.604154e-09	8	A_72_P412858	BCL2L1
3	16219274	ASGA0089930	7.851856e-09	7	A_72_P412858	BCL2L1
3	17096024	MARC0015550	4.536973e-09	5	A_72_P412858	BCL2L1
3	22286727	DRGA0003820	1.068399e-08	12	A_72_P412858	BCL2L1
1	72038671	ASGA0003406	4.803355e-09	1	A_72_P425619	NEK1
1	72060024	ALGA0004266	4.803355e-09	1	A_72_P425619	NEK1
1	72172438	ASGA0102389	1.755724e-09	2	A_72_P425619	NEK1
1	72306533	ALGA0004272	1.755724e-09	2	A_72_P425619	NEK1
1	72363981	H3GA0002007	1.755724e-09	2	A_72_P425619	NEK1
1	72387131	ASGA0003420	1.755724e-09	2	A_72_P425619	NEK1
1	72428453	ALGA0004279	1.755724e-09	2	A_72_P425619	NEK1
1	72488597	ASGA0003421	4.803355e-09	1	A_72_P425619	NEK1
1	72525443	INRA0002901	1.755724e-09	2	A_72_P425619	NEK1
1	73075452	ASGA0003423	1.755724e-09	2	A_72_P425619	NEK1
1	73163624	MARC0090951	1.755724e-09	2	A_72_P425619	NEK1
1	73464667	ALGA0004308	1.755724e-09	2	A_72_P425619	NEK1
1	73617392	MARC0060545	1.755724e-09	2	A_72_P425619	NEK1
2	85137614	ALGA0014120	2.855117e-10	6	A_72_P287099	RAB3D
2	85559227	ASGA0105637	8.132737e-10	5	A_72_P287099	RAB3D
2	85611972	H3GA0006985	6.820693e-09	3	A_72_P287099	RAB3D
2	86320678	ASGA0104997	1.345379e-08	1	A_72_P287099	RAB3D
2	86593472	ASGA0101845	4.203665e-09	1	A_72_P287099	RAB3D
2	86799398	ASGA0010722	1.390036e-08	1	A_72_P287099	RAB3D
2	86926962	ALGA0014210	1.12229e-09	5	A_72_P287099	RAB3D
2	87434796	ALGA0014249	1.095107e-08	4	A_72_P287099	RAB3D
2	87530974	ASGA0010750	2.611791e-09	4	A_72_P287099	RAB3D
4	3165911	ALGA0022075	2.020071e-13	5	O10386	ACADVL
17	22010607	ALGA0093772	1.251925e-10	6	O10386	ACADVL
17	22010607	ALGA0093772	1.251925e-10	6	O10386	ACADVL
6	68854546	ASGA0028292	8.003905e-09	3	A_72_P367598	DHDH
6	68958755	H3GA0018022	8.003905e-09	3	A_72_P367598	DHDH
6	68964005	ALGA0035417	8.003905e-09	3	A_72_P367598	DHDH
6	68999679	ASGA0028309	8.003905e-09	3	A_72_P367598	DHDH
6	69025578	MARC0016568	8.003905e-09	3	A_72_P367598	DHDH
6	69135770	ASGA0028313	8.003905e-09	3	A_72_P367598	DHDH
6	69156193	MARC0001383	8.003905e-09	3	A_72_P367598	DHDH
6	69245789	MARC0028953	8.003905e-09	3	A_72_P367598	DHDH
6	69281510	ASGA0102884	8.003905e-09	3	A_72_P367598	DHDH
6	69291293	ALGA0113177	8.003905e-09	3	A_72_P367598	DHDH
6	69434630	MARC0058460	8.003905e-09	3	A_72_P367598	DHDH
6	69508610	DIAS0004739	8.003905e-09	3	A_72_P367598	DHDH
6	69534577	MARC0051573	8.003905e-09	3	A_72_P367598	DHDH
6	74250906	ASGA0101526	3.524901e-09	1	A_72_P367598	DHDH
6	74556934	ASGA0028511	7.960088e-09	1	A_72_P367598	DHDH
1	63495419	ALGA0003926	3.771581e-09	1	A_72_P255937	DSE
1	63513495	INRA0002686	3.771581e-09	1	A_72_P255937	DSE
11	43822544	ALGA0062095	1.755254e-08	1	A_72_P348603	GPX7
15	56500761	ALGA0085592	8.07166e-09	1	A_72_P348603	GPX7
13	85259587	ASGA0088975	6.944534e-09	1	A_72_P149296	SNX4
13	85419731	MARC0043642	1.025455e-08	1	A_72_P149296	SNX4
13	85435402	ALGA0108193	6.944534e-09	1	A_72_P149296	SNX4
13	85503661	MARC0000700	6.944534e-09	1	A_72_P149296	SNX4
13	85906191	ASGA0058484	6.944534e-09	1	A_72_P149296	SNX4
13	85949627	DRGA0012689	6.944534e-09	1	A_72_P149296	SNX4
13	180580417	ALGA0121424	5.487365e-10	2	A_72_P149296	SNX4
13	181107868	ALGA0073162	3.721792e-10	2	A_72_P149296	SNX4
13	181997721	ALGA0118699	1.351012e-09	2	A_72_P149296	SNX4
12	5351677	M1GA0015870	1.393091e-08	4	A_72_P316258	MOCS1
12	11785486	ASGA0098648	2.471517e-09	6	A_72_P316258	MOCS1
12	22661675	DBKK0000322	1.078476e-08	38	A_72_P198352	HERC1
12	22736274	ALGA0065600	1.328578e-09	57	A_72_P198352	HERC1
12	22996883	ASGA0105841	6.203249e-10	54	A_72_P198352	HERC1
12	24723142	MARC0031045	1.818975e-08	9	A_72_P198352	HERC1
12	27716084	MARC0036271	4.321587e-11	52	A_72_P198352	HERC1
12	32346043	ALGA0065970	8.323552e-09	41	A_72_P198352	HERC1
12	32372470	H3GA0034075	8.323552e-09	41	A_72_P198352	HERC1
12	35634162	SIRI0000102	2.669842e-09	16	A_72_P198352	HERC1
12	35993482	ALGA0066234	1.081261e-09	12	A_72_P198352	HERC1
12	39764063	ASGA0054479	2.438518e-13	92	A_72_P198352	HERC1
12	39953443	ASGA0054501	2.698177e-12	31	A_72_P198352	HERC1
12	40516637	ASGA0093449	9.847708e-10	22	A_72_P198352	HERC1
12	40519573	M1GA0026100	9.975834e-14	65	A_72_P198352	HERC1
12	40677654	ASGA0089251	1.161888e-09	34	A_72_P198352	HERC1
12	42738733	ASGA0054735	2.037915e-08	10	A_72_P198352	HERC1
12	43261063	H3GA0034522	4.969698e-10	49	A_72_P198352	HERC1
12	44051828	H3GA0054275	4.969698e-10	49	A_72_P198352	HERC1
12	44175963	ALGA0104212	4.969698e-10	49	A_72_P198352	HERC1
12	44692191	H3GA0053469	4.969698e-10	49	A_72_P198352	HERC1
12	45181631	ALGA0119521	4.969698e-10	49	A_72_P198352	HERC1
12	45524778	ALGA0066690	4.969698e-10	49	A_72_P198352	HERC1
12	45616003	INRA0039107	4.969698e-10	49	A_72_P198352	HERC1
12	45778407	ALGA0066693	4.969698e-10	49	A_72_P198352	HERC1
12	46624606	ALGA0105257	2.288386e-10	48	A_72_P198352	HERC1
12	46657877	MARC0092941	9.952717e-10	42	A_72_P198352	HERC1
12	47490032	M1GA0026304	1.299599e-10	50	A_72_P198352	HERC1
12	52111960	ASGA0086721	2.733152e-10	58	A_72_P198352	HERC1
4	20074465	ASGA0018921	1.514678e-08	3	A_72_P245932	ENSSSCG00000032573
4	20786224	ALGA0023973	6.534897e-13	1	A_72_P245932	ENSSSCG00000032573
4	23728688	INRA0013316	1.931479e-18	1	A_72_P245932	ENSSSCG00000032573
4	26029151	ALGA0024155	2.877399e-09	1	A_72_P245932	ENSSSCG00000032573
4	26056634	MARC0074512	2.877399e-09	1	A_72_P245932	ENSSSCG00000032573
4	26656385	ALGA0024174	6.663805e-12	3	A_72_P245932	ENSSSCG00000032573
4	27528921	H3GA0012404	7.064217e-10	1	A_72_P245932	ENSSSCG00000032573
4	27914211	ASGA0019098	3.81079e-10	1	A_72_P245932	ENSSSCG00000032573
4	28503623	ASGA0019105	9.985089e-11	1	A_72_P245932	ENSSSCG00000032573
4	28586034	ASGA0019110	8.024133e-09	1	A_72_P245932	ENSSSCG00000032573
4	28663072	ASGA0019112	1.883909e-13	1	A_72_P245932	ENSSSCG00000032573
4	38601682	ASGA0019411	1.911978e-09	3	A_72_P245932	ENSSSCG00000032573
4	39651022	ASGA0019472	3.000357e-12	1	A_72_P245932	ENSSSCG00000032573
4	40993476	ALGA0024838	2.539932e-12	1	A_72_P245932	ENSSSCG00000032573
4	41007509	ASGA0019538	2.539932e-12	1	A_72_P245932	ENSSSCG00000032573
4	41102502	ALGA0024841	1.016712e-10	1	A_72_P245932	ENSSSCG00000032573
4	41201195	ASGA0019540	5.476935e-19	3	A_72_P245932	ENSSSCG00000032573
3	17096024	MARC0015550	1.569718e-08	5	A_72_P210557	UBE2R2
3	22286727	DRGA0003820	1.103662e-08	12	A_72_P210557	UBE2R2
12	39764063	ASGA0054479	1.997653e-08	92	A_72_P030446	SMAD4
12	40519573	M1GA0026100	1.260267e-08	65	A_72_P030446	SMAD4
12	5351677	M1GA0015870	5.045012e-09	4	A_72_P349543	CAPRIN1
1	129193803	DIAS0004572	3.786413e-09	1	O1678	MYO9A
1	129217218	MARC0003250	1.628352e-08	1	O1678	MYO9A
1	130611566	ASGA0004549	1.987983e-08	1	O1678	MYO9A
1	130611566	ASGA0004549	1.987983e-08	1	O1678	MYO9A
3	52479923	ALGA0019000	1.948987e-12	1	A_72_P220612	C1D
3	53054275	ALGA0019015	9.182243e-10	1	A_72_P220612	C1D
3	53086240	ASGA0014612	9.182243e-10	1	A_72_P220612	C1D
3	95542373	MARC0080426	1.308077e-08	1	A_72_P220612	C1D
3	96415855	ALGA0020243	2.154673e-10	1	A_72_P220612	C1D
3	96455146	MARC0049447	1.075802e-08	1	A_72_P220612	C1D
3	96637923	DRGA0004077	1.075802e-08	1	A_72_P220612	C1D
3	100524259	DRGA0004100	3.507319e-09	1	A_72_P220612	C1D
3	100527582	DRGA0004106	3.507319e-09	1	A_72_P220612	C1D
4	107078063	MARC0003940	3.050962e-11	1	A_72_P474130	ENSSSCG00000032573
4	107086538	ALGA0027851	3.050962e-11	1	A_72_P474130	ENSSSCG00000032573
4	107101021	ASGA0021815	1.268616e-09	1	A_72_P474130	ENSSSCG00000032573
6	42157068	ASGA0098610	1.311213e-08	2	A_72_P263447	ENSSSCG00000033621
6	42951646	ALGA0035220	8.194055e-10	1	A_72_P263447	ENSSSCG00000033621
6	44627638	H3GA0054438	1.657276e-15	2	A_72_P263447	ENSSSCG00000033621
6	47444962	MARC0029756	8.439811e-14	2	A_72_P263447	ENSSSCG00000033621
6	47549943	MARC0070514	1.5164e-18	2	A_72_P263447	ENSSSCG00000033621
6	49817645	DIAS0000991	1.537371e-09	1	A_72_P263447	ENSSSCG00000033621
6	49991432	ASGA0100990	1.537371e-09	1	A_72_P263447	ENSSSCG00000033621
6	49991432	ASGA0100990	1.537371e-09	1	A_72_P263447	ENSSSCG00000033621
6	50022631	ALGA0120679	1.537371e-09	1	A_72_P263447	ENSSSCG00000033621
6	50604798	ALGA0100920	1.323734e-23	1	A_72_P263447	ENSSSCG00000033621
6	56052717	MARC0089587	1.544535e-17	1	A_72_P263447	ENSSSCG00000033621
14	58174824	MARC0115297	2.342333e-09	35	A_72_P328688	TENT5C
14	58204009	INRA0044304	2.342333e-09	35	A_72_P328688	TENT5C
14	58345290	ASGA0063762	2.342333e-09	35	A_72_P328688	TENT5C
6	80617330	MARC0081527	2.975884e-09	1	A_72_P080716	TRPM4
6	80947042	ALGA0111913	2.975884e-09	1	A_72_P080716	TRPM4
1	212065487	ALGA0007819	1.915138e-08	1	A_72_P320728	GCH1
1	216579513	ASGA0005720	8.962237e-11	3	A_72_P320728	GCH1
1	216669950	ALGA0007919	8.962237e-11	3	A_72_P320728	GCH1
1	216695157	MARC0075368	8.962237e-11	3	A_72_P320728	GCH1
1	216695157	MARC0075368	8.962237e-11	3	A_72_P320728	GCH1
1	216723866	DRGA0001965	8.962237e-11	3	A_72_P320728	GCH1
1	216723866	DRGA0001965	8.962237e-11	3	A_72_P320728	GCH1
1	216747455	MARC0071077	8.962237e-11	3	A_72_P320728	GCH1
4	28909371	ALGA0024270	5.438165e-09	3	A_72_P033456	ENSSSCG00000006331
4	29532179	ALGA0024287	5.438165e-09	3	A_72_P033456	ENSSSCG00000006331
4	30273400	ALGA0024302	5.438165e-09	3	A_72_P033456	ENSSSCG00000006331
4	77503038	MARC0012321	1.839094e-08	1	A_72_P033456	ENSSSCG00000006331
4	79493443	ALGA0026204	3.688827e-09	1	A_72_P033456	ENSSSCG00000006331
2	84343375	MARC0075238	1.53821e-08	1	A_72_P789244	ENSSSCG00000013370
2	88585678	H3GA0007101	1.377589e-10	2	A_72_P789244	ENSSSCG00000013370
6	127566793	DRGA0002549	7.200747e-20	1	O8227	PARD6A
6	127787755	ALGA0011094	1.002186e-18	1	O8227	PARD6A
6	128288699	ASGA0090232	6.819109e-11	1	O8227	PARD6A
6	129810563	INRA0022204	1.287175e-09	1	O8227	PARD6A
6	131708078	MARC0006461	1.040772e-13	1	O8227	PARD6A
6	132208261	MARC0067762	2.962304e-09	1	O8227	PARD6A
6	134220189	MARC0080465	3.472792e-10	1	O8227	PARD6A
6	134288469	MARC0006679	1.568432e-13	1	O8227	PARD6A
6	134524420	DRGA0006817	1.296335e-13	1	O8227	PARD6A
6	134842583	ASGA0085244	1.266034e-12	1	O8227	PARD6A
6	134844082	ASGA0105955	2.98629e-14	1	O8227	PARD6A
6	134848975	ALGA0105441	2.98629e-14	1	O8227	PARD6A
6	135820186	ASGA0029527	2.983995e-14	1	O8227	PARD6A
6	135846455	MARC0050094	2.983995e-14	1	O8227	PARD6A
6	136105095	DIAS0003128	1.886839e-08	1	O8227	PARD6A
4	104299568	ALGA0027621	6.510107e-15	4	A_72_P473794	CPNE3
4	105879653	ALGA0027770	7.153603e-13	3	A_72_P473794	CPNE3
7	39031810	ALGA0040921	3.531432e-09	1	A_72_P334108	ENSSSCG00000028784
7	39157286	ASGA0033179	4.78466e-09	1	A_72_P334108	ENSSSCG00000028784
3	47417411	ALGA0018863	4.133698e-09	5	A_72_P236407	CFAP36
3	48234387	ALGA0018890	4.133698e-09	5	A_72_P236407	CFAP36
3	48815835	ALGA0119730	6.109098e-09	3	A_72_P236407	CFAP36
3	49094982	ASGA0104998	6.109098e-09	3	A_72_P236407	CFAP36
3	49267127	MARC0008297	3.018125e-09	2	A_72_P236407	CFAP36
3	49579482	MARC0057565	1.183285e-08	3	A_72_P236407	CFAP36
3	49579633	MARC0057563	1.183285e-08	3	A_72_P236407	CFAP36
3	49877789	MARC0028829	2.051325e-08	2	A_72_P236407	CFAP36
3	50114622	MARC0076504	2.051325e-08	2	A_72_P236407	CFAP36
3	50718823	ALGA0018942	2.051325e-08	2	A_72_P236407	CFAP36
3	51580107	ALGA0018977	2.051325e-08	2	A_72_P236407	CFAP36
3	51744459	MARC0095892	2.051325e-08	2	A_72_P236407	CFAP36
3	52067601	CASI0006548	2.051325e-08	2	A_72_P236407	CFAP36
3	52315324	ASGA0014601	2.051325e-08	2	A_72_P236407	CFAP36
3	55070491	ASGA0082387	1.038434e-09	2	A_72_P236407	CFAP36
3	55786460	H3GA0055177	2.015944e-09	2	A_72_P236407	CFAP36
3	55814195	ALGA0103135	2.015944e-09	2	A_72_P236407	CFAP36
3	56289206	MARC0008876	2.015944e-09	2	A_72_P236407	CFAP36
3	56685820	ASGA0092117	2.015944e-09	2	A_72_P236407	CFAP36
3	57040411	ASGA0101120	2.015944e-09	2	A_72_P236407	CFAP36
2	85416088	MARC0061601	9.206412e-09	1	A_72_P096681	DCP2
2	85710831	H3GA0006992	1.836036e-08	3	A_72_P096681	DCP2
13	35236071	MARC0014889	7.77831e-10	1	O12112	ENSSSCG00000039054
13	41970531	ASGA0057414	8.158922e-09	1	O12112	ENSSSCG00000039054
13	41985775	ALGA0069836	8.158922e-09	1	O12112	ENSSSCG00000039054
14	58174824	MARC0115297	6.938206e-09	35	A_72_P737879	LALBA
14	58204009	INRA0044304	6.938206e-09	35	A_72_P737879	LALBA
14	58345290	ASGA0063762	6.938206e-09	35	A_72_P737879	LALBA
12	59320767	H3GA0035082	4.48749e-09	1	gi|47523587|ref|NM_214256.1|	IGF1
12	60304529	ASGA0102924	6.195133e-10	2	gi|47523587|ref|NM_214256.1|	IGF1
12	60304529	ASGA0102924	6.195133e-10	2	gi|47523587|ref|NM_214256.1|	IGF1
12	60304529	ASGA0102924	6.195133e-10	2	gi|47523587|ref|NM_214256.1|	IGF1
12	60317715	ASGA0093756	6.195133e-10	2	gi|47523587|ref|NM_214256.1|	IGF1
12	60317715	ASGA0093756	6.195133e-10	2	gi|47523587|ref|NM_214256.1|	IGF1
12	60317715	ASGA0093756	6.195133e-10	2	gi|47523587|ref|NM_214256.1|	IGF1
5	69737147	ASGA0026197	1.467633e-08	2	A_72_P443124	RSAD2
5	69925616	ALGA0032735	1.467633e-08	2	A_72_P443124	RSAD2
5	70121621	ALGA0032748	1.467633e-08	2	A_72_P443124	RSAD2
5	70175272	ALGA0032754	1.467633e-08	2	A_72_P443124	RSAD2
12	39764063	ASGA0054479	1.458321e-11	92	gi|115552396|dbj|AK236401.1|	PSMD1
12	39814922	ASGA0054486	1.01526e-08	60	gi|115552396|dbj|AK236401.1|	PSMD1
12	39953443	ASGA0054501	4.670263e-09	31	gi|115552396|dbj|AK236401.1|	PSMD1
12	54016485	ASGA0055169	1.820878e-09	1	A_72_P397288	ENSSSCG00000032297
12	54033307	ALGA0067057	1.820878e-09	1	A_72_P397288	ENSSSCG00000032297
12	54047606	ALGA0067055	1.512111e-08	1	A_72_P397288	ENSSSCG00000032297
13	152416856	ASGA0105509	1.541634e-09	1	O7807	FBXL15
13	152575982	MARC0041134	9.728555e-12	1	O7807	FBXL15
13	152635509	MARC0053895	9.728555e-12	1	O7807	FBXL15
13	152865498	ALGA0072513	9.728555e-12	1	O7807	FBXL15
13	152881915	H3GA0037530	1.84124e-10	1	O7807	FBXL15
13	152889274	DRGA0012960	9.728555e-12	1	O7807	FBXL15
13	152915636	DRGA0012962	1.541634e-09	1	O7807	FBXL15
13	152957525	H3GA0037527	1.679457e-15	1	O7807	FBXL15
13	153099538	DRGA0012966	9.728555e-12	1	O7807	FBXL15
13	153488277	ALGA0106275	9.728555e-12	1	O7807	FBXL15
13	153548918	ASGA0091119	9.728555e-12	1	O7807	FBXL15
13	153632747	ASGA0094667	9.728555e-12	1	O7807	FBXL15
13	153809346	ALGA0106432	9.728555e-12	1	O7807	FBXL15
13	154086670	DRGA0012968	1.040626e-12	1	O7807	FBXL15
13	154236424	ASGA0059207	4.444346e-24	1	O7807	FBXL15
13	154269861	MARC0062238	1.003738e-18	1	O7807	FBXL15
13	154317794	ALGA0072534	4.444346e-24	1	O7807	FBXL15
13	154409863	ALGA0105142	1.003738e-18	1	O7807	FBXL15
13	154542243	H3GA0037537	4.444346e-24	1	O7807	FBXL15
13	154586862	ALGA0072535	1.003738e-18	1	O7807	FBXL15
13	154634543	DRGA0012973	4.444346e-24	1	O7807	FBXL15
13	155389096	ASGA0084606	1.003738e-18	1	O7807	FBXL15
13	155395000	ASGA0095187	1.003738e-18	1	O7807	FBXL15
13	155730719	ASGA0102321	1.003738e-18	1	O7807	FBXL15
13	156056347	INRA0041181	1.003738e-18	1	O7807	FBXL15
13	156108695	ALGA0072544	1.84124e-10	1	O7807	FBXL15
13	156554385	DRGA0012981	4.444346e-24	1	O7807	FBXL15
13	156576634	ASGA0059219	1.003738e-18	1	O7807	FBXL15
13	156611734	ASGA0059218	1.003738e-18	1	O7807	FBXL15
13	156644710	ASGA0059224	4.444346e-24	1	O7807	FBXL15
13	156794849	ALGA0072559	1.003738e-18	1	O7807	FBXL15
13	156872306	DRGA0012988	1.003738e-18	1	O7807	FBXL15
13	156960509	ASGA0059234	8.316259e-09	1	O7807	FBXL15
13	157402744	H3GA0037549	4.444346e-24	1	O7807	FBXL15
13	157491222	ALGA0072572	1.003738e-18	1	O7807	FBXL15
13	157503584	ASGA0059236	4.444346e-24	1	O7807	FBXL15
13	157542246	ASGA0059235	4.444346e-24	1	O7807	FBXL15
13	157704160	ALGA0107760	4.444346e-24	1	O7807	FBXL15
13	157903993	ASGA0059239	4.444346e-24	1	O7807	FBXL15
13	158002953	DRGA0012990	1.003738e-18	1	O7807	FBXL15
13	158069633	H3GA0037551	1.003738e-18	1	O7807	FBXL15
13	158093089	DRGA0012992	1.003738e-18	1	O7807	FBXL15
13	158155904	ALGA0072596	1.003738e-18	1	O7807	FBXL15
13	158182473	ALGA0072599	1.003738e-18	1	O7807	FBXL15
13	158289535	ASGA0094172	1.003738e-18	1	O7807	FBXL15
13	158289535	ASGA0094172	1.003738e-18	1	O7807	FBXL15
13	158352671	ALGA0112221	2.820875e-16	1	O7807	FBXL15
13	158421618	ALGA0072608	5.024418e-21	1	O7807	FBXL15
13	158621416	DRGA0012994	5.024418e-21	1	O7807	FBXL15
13	158792570	ASGA0059251	5.024418e-21	1	O7807	FBXL15
13	158956470	ALGA0072623	7.766979e-11	1	O7807	FBXL15
13	158956470	ALGA0072623	7.766979e-11	1	O7807	FBXL15
13	159061628	H3GA0037561	5.024418e-21	1	O7807	FBXL15
13	159061628	H3GA0037561	5.024418e-21	1	O7807	FBXL15
13	159120771	DRGA0012996	5.024418e-21	1	O7807	FBXL15
13	159120771	DRGA0012996	5.024418e-21	1	O7807	FBXL15
13	159193012	H3GA0037562	5.024418e-21	1	O7807	FBXL15
13	159213442	ALGA0072626	5.024418e-21	1	O7807	FBXL15
13	159240192	MARC0024545	5.024418e-21	1	O7807	FBXL15
13	159246385	INRA0041208	5.024418e-21	1	O7807	FBXL15
13	159361102	DRGA0013003	5.024418e-21	1	O7807	FBXL15
13	159384617	CASI0007467	7.766979e-11	1	O7807	FBXL15
13	159666384	ALGA0110189	5.024418e-21	1	O7807	FBXL15
13	159856065	ASGA0059258	5.024418e-21	1	O7807	FBXL15
13	159877542	H3GA0037568	5.024418e-21	1	O7807	FBXL15
13	159945525	ALGA0072642	5.024418e-21	1	O7807	FBXL15
13	159974065	ASGA0088251	5.024418e-21	1	O7807	FBXL15
13	160120083	MARC0026669	5.024418e-21	1	O7807	FBXL15
13	160234435	ALGA0072646	5.024418e-21	1	O7807	FBXL15
13	160339333	ALGA0072650	1.289095e-15	1	O7807	FBXL15
13	160382918	ALGA0124066	5.024418e-21	1	O7807	FBXL15
13	160828046	ASGA0059266	5.024418e-21	1	O7807	FBXL15
13	160908187	H3GA0037587	5.024418e-21	1	O7807	FBXL15
13	161011838	DRGA0013024	5.024418e-21	1	O7807	FBXL15
13	162474649	MARC0007688	5.024418e-21	1	O7807	FBXL15
13	162480045	MARC0082955	5.024418e-21	1	O7807	FBXL15
13	162777523	H3GA0037597	5.024418e-21	1	O7807	FBXL15
13	162823299	DRGA0013035	5.024418e-21	1	O7807	FBXL15
13	162852813	DRGA0013037	5.024418e-21	1	O7807	FBXL15
13	162884925	ALGA0072723	5.024418e-21	1	O7807	FBXL15
13	162981035	ALGA0072724	5.024418e-21	1	O7807	FBXL15
13	163030419	ALGA0072725	5.024418e-21	1	O7807	FBXL15
13	163137806	DRGA0013042	5.024418e-21	1	O7807	FBXL15
13	163289437	H3GA0037600	5.024418e-21	1	O7807	FBXL15
13	163355016	ALGA0072731	5.024418e-21	1	O7807	FBXL15
13	163427906	DRGA0013050	5.024418e-21	1	O7807	FBXL15
13	163505142	ALGA0072732	5.024418e-21	1	O7807	FBXL15
13	163546681	H3GA0037604	5.024418e-21	1	O7807	FBXL15
13	163672493	ALGA0117067	5.024418e-21	1	O7807	FBXL15
13	163679013	ALGA0111509	5.024418e-21	1	O7807	FBXL15
13	163902388	MARC0051327	5.024418e-21	1	O7807	FBXL15
13	164284248	ASGA0104561	5.024418e-21	1	O7807	FBXL15
13	164676288	H3GA0037608	8.038477e-09	1	O7807	FBXL15
13	164710490	DRGA0013055	8.038477e-09	1	O7807	FBXL15
13	164760631	ASGA0105302	1.014097e-08	1	O7807	FBXL15
13	164763700	ASGA0098036	2.706911e-20	1	O7807	FBXL15
13	164782820	ALGA0072750	1.014097e-08	1	O7807	FBXL15
13	164877805	ALGA0112084	1.899096e-09	1	O7807	FBXL15
13	165259484	DRGA0013059	2.706911e-20	1	O7807	FBXL15
13	165313390	H3GA0037613	2.706911e-20	1	O7807	FBXL15
13	165386352	H3GA0037616	2.706911e-20	1	O7807	FBXL15
13	165472753	ASGA0059288	2.706911e-20	1	O7807	FBXL15
13	165495065	DRGA0013062	2.706911e-20	1	O7807	FBXL15
13	165582393	ALGA0072761	2.706911e-20	1	O7807	FBXL15
13	165645663	INRA0041230	2.706911e-20	1	O7807	FBXL15
13	165789611	ASGA0102217	8.403692e-14	1	O7807	FBXL15
13	165804054	ASGA0098215	1.256339e-14	1	O7807	FBXL15
13	165823474	ALGA0100636	1.256339e-14	1	O7807	FBXL15
13	165903795	ALGA0110526	1.256339e-14	1	O7807	FBXL15
13	165953639	MARC0002585	2.706911e-20	1	O7807	FBXL15
13	165959755	MARC0066549	4.687954e-14	1	O7807	FBXL15
13	165989146	MARC0008753	4.687954e-14	1	O7807	FBXL15
13	166059439	ALGA0072763	5.95938e-13	1	O7807	FBXL15
13	166105329	H3GA0037619	5.95938e-13	1	O7807	FBXL15
13	166225501	DRGA0013069	2.706911e-20	1	O7807	FBXL15
13	166843728	MARC0012608	2.39362e-09	1	O7807	FBXL15
13	166933737	ALGA0072768	2.706911e-20	1	O7807	FBXL15
13	166961703	DRGA0013071	2.706911e-20	1	O7807	FBXL15
13	167199265	ALGA0072785	2.706911e-20	1	O7807	FBXL15
13	167322538	DRGA0013076	2.706911e-20	1	O7807	FBXL15
13	167369032	ASGA0101849	2.706911e-20	1	O7807	FBXL15
13	167372287	DRGA0013081	2.706911e-20	1	O7807	FBXL15
13	167388231	DRGA0013078	2.706911e-20	1	O7807	FBXL15
13	167402283	ASGA0059301	2.706911e-20	1	O7807	FBXL15
13	167530491	ALGA0072797	2.706911e-20	1	O7807	FBXL15
13	167912357	ALGA0112067	4.565217e-13	1	O7807	FBXL15
13	168032244	DRGA0017463	2.706911e-20	1	O7807	FBXL15
13	168153050	DRGA0013090	2.706911e-20	1	O7807	FBXL15
13	168227528	ASGA0059304	2.706911e-20	1	O7807	FBXL15
13	168525173	CAHM0000041	2.706911e-20	1	O7807	FBXL15
13	168607649	DRGA0013095	2.706911e-20	1	O7807	FBXL15
13	168773408	DRGA0013099	2.706911e-20	1	O7807	FBXL15
13	168811030	M1GA0017722	2.706911e-20	1	O7807	FBXL15
13	168976694	MARC0054268	2.706911e-20	1	O7807	FBXL15
13	169044532	ALGA0072815	2.706911e-20	1	O7807	FBXL15
13	169065540	ALGA0072817	1.000506e-11	1	O7807	FBXL15
13	169076918	MARC0002542	1.000506e-11	1	O7807	FBXL15
13	169332281	MARC0023388	1.000506e-11	1	O7807	FBXL15
13	169692330	ALGA0072824	2.706911e-20	1	O7807	FBXL15
13	169785768	DRGA0013105	2.706911e-20	1	O7807	FBXL15
13	170032280	ALGA0072833	5.95938e-13	1	O7807	FBXL15
13	170039597	ALGA0072834	1.000506e-11	1	O7807	FBXL15
13	170738101	DRGA0017699	2.706911e-20	1	O7807	FBXL15
13	170996575	ASGA0090668	2.706911e-20	1	O7807	FBXL15
13	171173554	ALGA0118416	2.706911e-20	1	O7807	FBXL15
13	171638442	DRGA0013113	2.706911e-20	1	O7807	FBXL15
13	171962927	ASGA0105996	2.706911e-20	1	O7807	FBXL15
13	172178785	ALGA0106553	2.706911e-20	1	O7807	FBXL15
13	172621505	ALGA0072845	1.632591e-10	1	O7807	FBXL15
13	172693589	DRGA0013118	1.632591e-10	1	O7807	FBXL15
13	172749304	MARC0079229	3.152054e-10	1	O7807	FBXL15
13	172936494	DRGA0013121	1.975848e-14	1	O7807	FBXL15
13	173207185	ALGA0101118	2.706911e-20	1	O7807	FBXL15
13	173437593	ALGA0072855	3.152232e-10	1	O7807	FBXL15
13	173491886	DRGA0013124	2.706911e-20	1	O7807	FBXL15
13	173560893	ALGA0072856	3.152232e-10	1	O7807	FBXL15
13	173583887	ALGA0072857	3.152232e-10	1	O7807	FBXL15
13	173628696	ALGA0072858	3.152232e-10	1	O7807	FBXL15
13	173680130	ASGA0059332	3.693866e-18	1	O7807	FBXL15
13	173748075	ALGA0072860	2.706911e-20	1	O7807	FBXL15
13	173914738	ASGA0096102	2.706911e-20	1	O7807	FBXL15
13	173936847	MARC0104990	8.614909e-13	1	O7807	FBXL15
13	174020169	DRGA0013137	8.614909e-13	1	O7807	FBXL15
13	174064011	ASGA0059342	2.706911e-20	1	O7807	FBXL15
13	174586343	DRGA0013141	2.706911e-20	1	O7807	FBXL15
13	174685411	H3GA0037644	2.706911e-20	1	O7807	FBXL15
13	174923961	ALGA0072899	2.706911e-20	1	O7807	FBXL15
13	175214217	DRGA0013153	2.706911e-20	1	O7807	FBXL15
13	175227482	ASGA0059362	2.706911e-20	1	O7807	FBXL15
13	175321576	ALGA0072913	1.05687e-15	2	O7807	FBXL15
13	175387715	H3GA0037651	1.960692e-13	1	O7807	FBXL15
13	175453412	ASGA0059371	4.687954e-14	1	O7807	FBXL15
16	74439018	ASGA0093494	1.701043e-08	1	O1694	MCF2L
16	74469262	ASGA0104202	1.110116e-08	1	O1694	MCF2L
15	66752208	DRGA0015203	1.649014e-08	1	A_72_P227472	NBEAL1
15	73528158	ALGA0085845	3.637737e-11	3	A_72_P227472	NBEAL1
15	73556968	ASGA0069845	3.637737e-11	3	A_72_P227472	NBEAL1
15	73624332	ASGA0069847	3.2638e-11	3	A_72_P227472	NBEAL1
15	77157077	MARC0046707	2.563914e-10	1	A_72_P227472	NBEAL1
15	77566996	H3GA0044562	1.179589e-09	1	A_72_P227472	NBEAL1
15	77643034	H3GA0044566	1.179589e-09	1	A_72_P227472	NBEAL1
15	78342014	MARC0027471	1.939231e-10	1	A_72_P227472	NBEAL1
12	22661675	DBKK0000322	2.133344e-09	38	A_72_P098301	DNM3
12	22736274	ALGA0065600	8.043782e-10	57	A_72_P098301	DNM3
12	22996883	ASGA0105841	1.408322e-08	54	A_72_P098301	DNM3
12	27716084	MARC0036271	1.869849e-10	52	A_72_P098301	DNM3
12	32346043	ALGA0065970	1.724128e-10	41	A_72_P098301	DNM3
12	32372470	H3GA0034075	1.724128e-10	41	A_72_P098301	DNM3
12	35634162	SIRI0000102	8.786778e-09	16	A_72_P098301	DNM3
12	39764063	ASGA0054479	8.395561e-15	92	A_72_P098301	DNM3
12	39814922	ASGA0054486	1.643665e-10	60	A_72_P098301	DNM3
12	39953443	ASGA0054501	1.096976e-08	31	A_72_P098301	DNM3
12	40516637	ASGA0093449	1.544991e-08	22	A_72_P098301	DNM3
12	40519573	M1GA0026100	6.490108e-11	65	A_72_P098301	DNM3
12	40677654	ASGA0089251	4.753646e-09	34	A_72_P098301	DNM3
12	43261063	H3GA0034522	3.663878e-10	49	A_72_P098301	DNM3
12	43819350	DRGA0011773	6.752112e-10	21	A_72_P098301	DNM3
12	44051828	H3GA0054275	3.663878e-10	49	A_72_P098301	DNM3
12	44175963	ALGA0104212	3.663878e-10	49	A_72_P098301	DNM3
12	44692191	H3GA0053469	3.663878e-10	49	A_72_P098301	DNM3
12	44984261	ASGA0090140	5.583503e-09	32	A_72_P098301	DNM3
12	45181631	ALGA0119521	3.663878e-10	49	A_72_P098301	DNM3
12	45524778	ALGA0066690	3.663878e-10	49	A_72_P098301	DNM3
12	45575320	ASGA0054854	5.583503e-09	32	A_72_P098301	DNM3
12	45616003	INRA0039107	3.663878e-10	49	A_72_P098301	DNM3
12	45778407	ALGA0066693	3.663878e-10	49	A_72_P098301	DNM3
12	45863925	ALGA0066702	5.583503e-09	32	A_72_P098301	DNM3
12	46624606	ALGA0105257	1.881086e-10	48	A_72_P098301	DNM3
12	46657877	MARC0092941	1.136317e-09	42	A_72_P098301	DNM3
12	47490032	M1GA0026304	1.504375e-09	50	A_72_P098301	DNM3
12	50235957	H3GA0056726	1.106544e-08	22	A_72_P098301	DNM3
12	50386569	ALGA0107728	1.215029e-08	28	A_72_P098301	DNM3
12	52111960	ASGA0086721	2.076243e-11	58	A_72_P098301	DNM3
1	205018827	ALGA0107885	3.115448e-10	1	A_72_P425884	INVS
1	205738686	ASGA0005619	3.614182e-16	2	A_72_P425884	INVS
1	216579513	ASGA0005720	1.222645e-09	3	A_72_P425884	INVS
1	216669950	ALGA0007919	1.222645e-09	3	A_72_P425884	INVS
1	216695157	MARC0075368	1.222645e-09	3	A_72_P425884	INVS
1	216695157	MARC0075368	1.222645e-09	3	A_72_P425884	INVS
1	216723866	DRGA0001965	1.222645e-09	3	A_72_P425884	INVS
1	216723866	DRGA0001965	1.222645e-09	3	A_72_P425884	INVS
1	216747455	MARC0071077	1.222645e-09	3	A_72_P425884	INVS
1	229322493	ASGA0005967	1.813126e-08	2	A_72_P425884	INVS
1	229467440	DRGA0002128	1.813126e-08	2	A_72_P425884	INVS
1	230565675	ALGA0008370	1.813126e-08	2	A_72_P425884	INVS
4	64006444	DRGA0004835	6.439027e-11	1	A_72_P349940	EMC2
4	64040732	ASGA0019920	4.422506e-16	2	A_72_P349940	EMC2
4	71550026	MARC0072449	2.691752e-10	1	A_72_P349940	EMC2
12	32625930	ALGA0066000	6.999827e-11	3	A_72_P228082	PSMC5
12	33613523	MARC0097496	6.999827e-11	3	A_72_P228082	PSMC5
12	34061182	MARC0070458	2.488154e-11	3	A_72_P228082	PSMC5
12	36207006	H3GA0034274	9.185102e-09	1	A_72_P228082	PSMC5
12	40666632	ALGA0108238	6.320918e-09	1	A_72_P228082	PSMC5
9	68289272	H3GA0027724	1.344266e-10	1	gi|40413976|gb|BP164503.1|BP164503	ENSSSCG00000023584
9	68338114	ALGA0053636	3.996843e-13	1	gi|40413976|gb|BP164503.1|BP164503	ENSSSCG00000023584
3	20010051	ASGA0098830	5.00168e-09	1	A_72_P088696	DYNLL1
3	22286727	DRGA0003820	2.409559e-09	12	A_72_P088696	DYNLL1
3	27293760	ALGA0018155	1.729954e-08	1	A_72_P088696	DYNLL1
3	21939479	H3GA0009037	9.640011e-09	2	A_72_P175111	FOXF2
3	21951393	ALGA0018021	9.640011e-09	2	A_72_P175111	FOXF2
3	21997882	ALGA0018017	9.640011e-09	2	A_72_P175111	FOXF2
3	22286727	DRGA0003820	5.933073e-09	12	A_72_P175111	FOXF2
4	100785375	ASGA0021413	9.133305e-17	3	A_72_P640076	RIDA
4	100839426	MARC0007903	1.319845e-20	3	A_72_P640076	RIDA
4	100917120	ASGA0021414	1.040643e-13	3	A_72_P640076	RIDA
4	101503956	ASGA0021432	7.592502e-14	4	A_72_P640076	RIDA
4	103053728	ALGA0027505	1.258861e-15	3	A_72_P640076	RIDA
4	104880457	ALGA0027672	2.068035e-10	3	A_72_P640076	RIDA
4	104920198	ALGA0027681	8.128106e-09	4	A_72_P640076	RIDA
7	20146325	ALGA0039278	1.406775e-08	2	A_72_P349728	RCOR3
7	20299952	H3GA0020255	1.095735e-09	3	A_72_P349728	RCOR3
13	167013840	ALGA0072783	1.476729e-09	1	A_72_P158866	CCDC191
13	167096459	MARC0065723	1.476729e-09	1	A_72_P158866	CCDC191
13	167114056	ALGA0072779	1.476729e-09	1	A_72_P158866	CCDC191
13	167700318	MARC0098409	6.283064e-10	1	A_72_P158866	CCDC191
13	168450509	ASGA0059307	5.831305e-10	1	A_72_P158866	CCDC191
3	20982326	ASGA0013828	1.446458e-18	1	A_72_P164286	HOXB8
3	21180148	ALGA0017987	4.515344e-09	1	A_72_P164286	HOXB8
3	21735144	ASGA0083196	7.863248e-12	1	A_72_P164286	HOXB8
3	22019486	ALGA0018006	2.810457e-09	1	A_72_P164286	HOXB8
3	22050930	ALGA0018003	3.537917e-10	1	A_72_P164286	HOXB8
3	22227697	H3GA0009045	1.340908e-13	1	A_72_P164286	HOXB8
3	22243336	ALGA0018038	1.115109e-08	1	A_72_P164286	HOXB8
6	41534527	ASGA0099680	1.170459e-12	1	A_72_P103031	SMPD3
6	42120925	MARC0035033	3.996296e-09	1	A_72_P103031	SMPD3
6	42157068	ASGA0098610	1.254753e-09	2	A_72_P103031	SMPD3
6	42998265	H3GA0017886	1.151683e-11	2	A_72_P103031	SMPD3
6	43065132	H3GA0017890	1.847871e-12	1	A_72_P103031	SMPD3
6	43508180	ASGA0091173	6.390204e-25	1	A_72_P103031	SMPD3
6	43733168	ASGA0100136	2.387742e-15	1	A_72_P103031	SMPD3
6	43786596	MARC0107573	9.499193e-46	1	A_72_P103031	SMPD3
6	43809208	ASGA0093426	3.580848e-74	1	A_72_P103031	SMPD3
6	44074175	M1GA0024771	1.724228e-10	1	A_72_P103031	SMPD3
6	44535224	MARC0072609	1.672644e-91	2	A_72_P103031	SMPD3
6	44627638	H3GA0054438	2.373544e-09	2	A_72_P103031	SMPD3
6	44881785	ALGA0114950	1.996646e-50	1	A_72_P103031	SMPD3
6	45019251	ASGA0101969	1.806393e-23	1	A_72_P103031	SMPD3
6	45156998	DIAS0000839	1.996646e-50	1	A_72_P103031	SMPD3
6	45162579	ASGA0028164	4.239463e-45	1	A_72_P103031	SMPD3
6	45202951	DIAS0001188	1.996646e-50	1	A_72_P103031	SMPD3
6	45277624	ASGA0028161	4.538341e-38	1	A_72_P103031	SMPD3
6	45342655	ALGA0035258	5.378702e-38	1	A_72_P103031	SMPD3
6	45374792	M1GA0008510	4.538341e-38	1	A_72_P103031	SMPD3
6	45447973	ALGA0035245	1.996646e-50	1	A_72_P103031	SMPD3
6	45460146	DIAS0000149	1.996646e-50	1	A_72_P103031	SMPD3
6	45595002	ALGA0118476	8.359494e-50	1	A_72_P103031	SMPD3
6	45671421	ALGA0035270	8.359494e-50	1	A_72_P103031	SMPD3
6	45683888	ALGA0035271	1.496432e-85	1	A_72_P103031	SMPD3
6	45791829	ALGA0035275	1.083273e-10	1	A_72_P103031	SMPD3
6	45791829	ALGA0035275	1.083273e-10	1	A_72_P103031	SMPD3
6	45823720	ASGA0028172	8.359494e-50	1	A_72_P103031	SMPD3
6	45854092	ASGA0083418	5.786859e-78	1	A_72_P103031	SMPD3
6	45923403	MARC0005493	8.359494e-50	1	A_72_P103031	SMPD3
6	45996951	H3GA0017922	1.496432e-85	1	A_72_P103031	SMPD3
6	46126442	MARC0061190	8.359494e-50	1	A_72_P103031	SMPD3
6	46387903	ASGA0096693	8.359494e-50	1	A_72_P103031	SMPD3
6	46858013	SIRI0000740	4.934036e-19	1	A_72_P103031	SMPD3
6	46898569	ALGA0035288	2.835742e-13	2	A_72_P103031	SMPD3
6	47001652	ALGA0110714	6.248107e-18	1	A_72_P103031	SMPD3
6	47516650	INRA0059537	7.675115e-17	1	A_72_P103031	SMPD3
6	47530872	MARC0017436	7.675115e-17	1	A_72_P103031	SMPD3
6	47549943	MARC0070514	2.342512e-09	2	A_72_P103031	SMPD3
6	47551487	DIAS0000020	3.771027e-18	1	A_72_P103031	SMPD3
6	47605459	ASGA0087439	3.898481e-18	1	A_72_P103031	SMPD3
6	47715812	ASGA0085299	5.075742e-17	1	A_72_P103031	SMPD3
6	47738546	ASGA0093945	6.989989e-10	2	A_72_P103031	SMPD3
6	47831858	ALGA0124503	3.931746e-23	2	A_72_P103031	SMPD3
6	47971494	MARC0067005	3.898481e-18	1	A_72_P103031	SMPD3
6	48051149	MARC0075942	3.898481e-18	1	A_72_P103031	SMPD3
6	48081581	ALGA0102795	1.042242e-30	1	A_72_P103031	SMPD3
6	48093556	ALGA0116298	1.042242e-30	1	A_72_P103031	SMPD3
6	48124381	ALGA0119622	1.042242e-30	1	A_72_P103031	SMPD3
6	48130586	DIAS0003489	1.042242e-30	1	A_72_P103031	SMPD3
6	48146868	MARC0018804	1.042242e-30	1	A_72_P103031	SMPD3
6	48149582	MARC0012283	1.042242e-30	1	A_72_P103031	SMPD3
6	48184287	ALGA0103194	1.042242e-30	1	A_72_P103031	SMPD3
6	48210169	M1GA0025063	1.255278e-27	1	A_72_P103031	SMPD3
6	48220418	MARC0014518	1.255278e-27	1	A_72_P103031	SMPD3
6	48241180	ASGA0096606	1.255278e-27	1	A_72_P103031	SMPD3
6	48284664	ALGA0102522	1.042242e-30	1	A_72_P103031	SMPD3
6	48289460	ASGA0091829	1.042242e-30	1	A_72_P103031	SMPD3
6	48350085	ASGA0103241	2.212718e-35	1	A_72_P103031	SMPD3
6	48376985	MARC0072257	2.212718e-35	1	A_72_P103031	SMPD3
6	48423529	ALGA0121396	2.212718e-35	1	A_72_P103031	SMPD3
6	48579322	ALGA0104615	2.212718e-35	1	A_72_P103031	SMPD3
6	65034185	H3GA0052563	1.306635e-12	2	A_72_P103031	SMPD3
6	65164411	ALGA0120293	1.306635e-12	2	A_72_P103031	SMPD3
6	65230892	MARC0054213	3.405451e-11	1	A_72_P103031	SMPD3
6	65267505	MARC0094194	3.405451e-11	1	A_72_P103031	SMPD3
6	65284657	H3GA0055528	1.306635e-12	2	A_72_P103031	SMPD3
6	65350175	ALGA0119347	1.306635e-12	2	A_72_P103031	SMPD3
6	65440909	ALGA0112499	8.878971e-11	1	A_72_P103031	SMPD3
6	65464862	ALGA0118319	1.985872e-15	4	A_72_P103031	SMPD3
6	65466320	ASGA0083587	8.878971e-11	1	A_72_P103031	SMPD3
6	65483240	ASGA0106067	1.985872e-15	4	A_72_P103031	SMPD3
6	65483397	H3GA0056767	1.985872e-15	4	A_72_P103031	SMPD3
6	65491229	ALGA0105608	1.985872e-15	4	A_72_P103031	SMPD3
6	65514681	ASGA0083172	2.22012e-15	2	A_72_P103031	SMPD3
6	65523948	ALGA0119904	1.306635e-12	2	A_72_P103031	SMPD3
6	65527502	ASGA0099318	1.306635e-12	2	A_72_P103031	SMPD3
6	65628375	MARC0078128	1.306635e-12	2	A_72_P103031	SMPD3
6	65721779	ALGA0119054	3.364279e-09	1	A_72_P103031	SMPD3
6	65775703	ASGA0103330	3.652323e-16	2	A_72_P103031	SMPD3
6	66250398	ALGA0124340	7.390877e-09	1	A_72_P103031	SMPD3
6	66258137	H3GA0054862	7.390877e-09	1	A_72_P103031	SMPD3
6	76175760	ASGA0099531	1.6643e-09	1	A_72_P103031	SMPD3
6	76291703	ASGA0028529	1.007572e-10	2	A_72_P103031	SMPD3
6	76473317	H3GA0018188	1.874974e-09	2	A_72_P103031	SMPD3
6	76782533	H3GA0054013	1.485227e-09	1	A_72_P103031	SMPD3
14	56440856	DRGA0013881	7.632843e-09	1	A_72_P563794	GOT1
14	57217113	DRGA0013892	7.632843e-09	1	A_72_P563794	GOT1
14	57236091	ALGA0077871	1.58062e-08	2	A_72_P563794	GOT1
14	57257629	ALGA0077882	1.58062e-08	2	A_72_P563794	GOT1
14	57273336	H3GA0040384	1.58062e-08	2	A_72_P563794	GOT1
14	57389875	H3GA0040394	7.632843e-09	1	A_72_P563794	GOT1
14	57393115	H3GA0056706	7.632843e-09	1	A_72_P563794	GOT1
14	57666467	MARC0051766	7.632843e-09	1	A_72_P563794	GOT1
12	22661675	DBKK0000322	7.325759e-10	38	O1056	UXS1
12	22736274	ALGA0065600	2.342818e-13	57	O1056	UXS1
12	22996883	ASGA0105841	6.494092e-14	54	O1056	UXS1
12	23505782	MARC0110971	2.14494e-08	30	O1056	UXS1
12	24723142	MARC0031045	2.358888e-09	9	O1056	UXS1
12	26810952	ALGA0065773	1.044277e-08	23	O1056	UXS1
12	27209884	ASGA0082320	4.997587e-12	29	O1056	UXS1
12	27389644	ALGA0108989	4.997587e-12	29	O1056	UXS1
12	27687746	ALGA0105569	4.997587e-12	29	O1056	UXS1
12	27716084	MARC0036271	4.11729e-15	52	O1056	UXS1
12	31824765	ASGA0054011	3.087151e-09	13	O1056	UXS1
12	32346043	ALGA0065970	6.430939e-11	41	O1056	UXS1
12	32372470	H3GA0034075	6.430939e-11	41	O1056	UXS1
12	32427760	MARC0031396	1.137804e-11	30	O1056	UXS1
12	32503984	ALGA0065979	1.828096e-09	26	O1056	UXS1
12	32543164	ALGA0065989	3.035777e-10	17	O1056	UXS1
12	39764063	ASGA0054479	7.535104e-15	92	O1056	UXS1
12	39814922	ASGA0054486	1.212185e-10	60	O1056	UXS1
12	39953443	ASGA0054501	1.262888e-13	31	O1056	UXS1
12	40010805	DIAS0000242	9.07024e-09	2	O1056	UXS1
12	40516637	ASGA0093449	1.47607e-10	22	O1056	UXS1
12	40519573	M1GA0026100	4.891302e-15	65	O1056	UXS1
12	40531282	H3GA0053269	3.061271e-09	8	O1056	UXS1
12	40677654	ASGA0089251	4.684465e-10	34	O1056	UXS1
12	43261063	H3GA0034522	1.379645e-10	49	O1056	UXS1
12	44051828	H3GA0054275	1.379645e-10	49	O1056	UXS1
12	44175963	ALGA0104212	1.379645e-10	49	O1056	UXS1
12	44692191	H3GA0053469	1.379645e-10	49	O1056	UXS1
12	44776487	MARC0017521	5.861531e-09	8	O1056	UXS1
12	44984261	ASGA0090140	4.291647e-09	32	O1056	UXS1
12	45181631	ALGA0119521	1.379645e-10	49	O1056	UXS1
12	45524778	ALGA0066690	1.379645e-10	49	O1056	UXS1
12	45575320	ASGA0054854	4.291647e-09	32	O1056	UXS1
12	45616003	INRA0039107	1.379645e-10	49	O1056	UXS1
12	45778407	ALGA0066693	1.379645e-10	49	O1056	UXS1
12	45863925	ALGA0066702	4.291647e-09	32	O1056	UXS1
12	46624606	ALGA0105257	1.736827e-10	48	O1056	UXS1
12	46657877	MARC0092941	9.587755e-10	42	O1056	UXS1
12	47490032	M1GA0026304	6.903343e-09	50	O1056	UXS1
12	50386569	ALGA0107728	1.866073e-10	28	O1056	UXS1
12	51852110	H3GA0056642	9.43482e-10	2	O1056	UXS1
12	51930934	ASGA0096656	8.480756e-09	4	O1056	UXS1
12	52111960	ASGA0086721	6.861358e-11	58	O1056	UXS1
7	31639788	ALGA0040328	4.405156e-09	1	A_72_P477668	KIF7
7	34647899	H3GA0021006	2.86291e-18	1	A_72_P477668	KIF7
7	83717060	ASGA0034758	2.376101e-10	1	A_72_P477668	KIF7
7	84364951	ASGA0034775	3.608988e-11	1	A_72_P477668	KIF7
7	92331557	ASGA0035314	1.911238e-11	1	A_72_P477668	KIF7
7	97521999	INRA0027623	1.682747e-11	1	A_72_P477668	KIF7
7	99138052	SIRI0001067	1.682747e-11	1	A_72_P477668	KIF7
7	99414005	ASGA0035589	1.682747e-11	1	A_72_P477668	KIF7
7	99424987	ASGA0035590	1.682747e-11	1	A_72_P477668	KIF7
12	22661675	DBKK0000322	1.518697e-12	38	A_72_P379338	DLGAP5
12	22736274	ALGA0065600	3.5476e-14	57	A_72_P379338	DLGAP5
12	22996883	ASGA0105841	2.878475e-14	54	A_72_P379338	DLGAP5
12	24723142	MARC0031045	8.023754e-09	9	A_72_P379338	DLGAP5
12	27209884	ASGA0082320	4.750571e-09	29	A_72_P379338	DLGAP5
12	27389644	ALGA0108989	4.750571e-09	29	A_72_P379338	DLGAP5
12	27687746	ALGA0105569	4.750571e-09	29	A_72_P379338	DLGAP5
12	27716084	MARC0036271	1.07487e-12	52	A_72_P379338	DLGAP5
12	31703109	MARC0103307	2.044195e-08	9	A_72_P379338	DLGAP5
12	32346043	ALGA0065970	5.071862e-13	41	A_72_P379338	DLGAP5
12	32372470	H3GA0034075	5.071862e-13	41	A_72_P379338	DLGAP5
12	32427760	MARC0031396	2.124529e-09	30	A_72_P379338	DLGAP5
12	32503984	ALGA0065979	1.129967e-08	26	A_72_P379338	DLGAP5
12	32577700	ALGA0065995	2.044195e-08	9	A_72_P379338	DLGAP5
12	32740793	MARC0054710	2.044195e-08	9	A_72_P379338	DLGAP5
12	32830735	DRGA0011720	2.044195e-08	9	A_72_P379338	DLGAP5
12	35634162	SIRI0000102	2.614295e-12	16	A_72_P379338	DLGAP5
12	35993482	ALGA0066234	9.27726e-12	12	A_72_P379338	DLGAP5
12	38298279	ALGA0108594	3.053235e-09	3	A_72_P379338	DLGAP5
12	39764063	ASGA0054479	2.747601e-24	92	A_72_P379338	DLGAP5
12	39814922	ASGA0054486	6.132381e-13	60	A_72_P379338	DLGAP5
12	39953443	ASGA0054501	1.164746e-10	31	A_72_P379338	DLGAP5
12	40475625	ALGA0110494	1.086005e-09	6	A_72_P379338	DLGAP5
12	40516637	ASGA0093449	3.61783e-11	22	A_72_P379338	DLGAP5
12	40519573	M1GA0026100	3.916203e-13	65	A_72_P379338	DLGAP5
12	40677654	ASGA0089251	1.107237e-10	34	A_72_P379338	DLGAP5
12	43261063	H3GA0034522	5.453899e-12	49	A_72_P379338	DLGAP5
12	43819350	DRGA0011773	2.684769e-09	21	A_72_P379338	DLGAP5
12	44051828	H3GA0054275	5.453899e-12	49	A_72_P379338	DLGAP5
12	44175963	ALGA0104212	5.453899e-12	49	A_72_P379338	DLGAP5
12	44692191	H3GA0053469	5.453899e-12	49	A_72_P379338	DLGAP5
12	44984261	ASGA0090140	1.52264e-09	32	A_72_P379338	DLGAP5
12	45181631	ALGA0119521	5.453899e-12	49	A_72_P379338	DLGAP5
12	45524778	ALGA0066690	5.453899e-12	49	A_72_P379338	DLGAP5
12	45575320	ASGA0054854	1.52264e-09	32	A_72_P379338	DLGAP5
12	45616003	INRA0039107	5.453899e-12	49	A_72_P379338	DLGAP5
12	45778407	ALGA0066693	5.453899e-12	49	A_72_P379338	DLGAP5
12	45863925	ALGA0066702	1.52264e-09	32	A_72_P379338	DLGAP5
12	46624606	ALGA0105257	9.143199e-12	48	A_72_P379338	DLGAP5
12	46657877	MARC0092941	5.019577e-11	42	A_72_P379338	DLGAP5
12	47490032	M1GA0026304	7.06592e-10	50	A_72_P379338	DLGAP5
12	50235957	H3GA0056726	1.187796e-09	22	A_72_P379338	DLGAP5
12	52111960	ASGA0086721	4.755144e-14	58	A_72_P379338	DLGAP5
4	103127864	H3GA0013847	7.88748e-14	3	A_72_P506973	USF1
4	104540697	ALGA0027644	1.135822e-11	4	A_72_P506973	USF1
4	104947409	MARC0024125	2.975035e-13	4	A_72_P506973	USF1
4	106025284	DRGA0005068	9.355904e-12	4	A_72_P506973	USF1
4	107695198	H3GA0014049	1.486032e-08	2	A_72_P506973	USF1
4	107746068	ALGA0027910	7.115987e-09	4	A_72_P506973	USF1
4	108120490	INRA0016467	1.486032e-08	2	A_72_P506973	USF1
4	108647831	MARC0042607	4.075096e-09	1	A_72_P506973	USF1
4	108966505	H3GA0014118	2.00864e-10	1	A_72_P506973	USF1
4	109875916	MARC0096258	7.314169e-10	1	A_72_P506973	USF1
12	22661675	DBKK0000322	5.699539e-09	38	O13616	CEP162
12	22736274	ALGA0065600	2.86685e-11	57	O13616	CEP162
12	22996883	ASGA0105841	5.142477e-11	54	O13616	CEP162
12	27209884	ASGA0082320	2.30492e-10	29	O13616	CEP162
12	27389644	ALGA0108989	2.30492e-10	29	O13616	CEP162
12	27687746	ALGA0105569	2.30492e-10	29	O13616	CEP162
12	27716084	MARC0036271	8.882574e-13	52	O13616	CEP162
12	31824765	ASGA0054011	7.660621e-09	13	O13616	CEP162
12	32346043	ALGA0065970	8.260611e-10	41	O13616	CEP162
12	32372470	H3GA0034075	8.260611e-10	41	O13616	CEP162
12	32427760	MARC0031396	1.18188e-10	30	O13616	CEP162
12	32503984	ALGA0065979	2.267843e-09	26	O13616	CEP162
12	35993482	ALGA0066234	2.136847e-08	12	O13616	CEP162
12	39764063	ASGA0054479	2.930295e-12	92	O13616	CEP162
12	39953443	ASGA0054501	2.507563e-10	31	O13616	CEP162
12	40519573	M1GA0026100	5.333529e-10	65	O13616	CEP162
12	40677654	ASGA0089251	6.167188e-09	34	O13616	CEP162
12	43261063	H3GA0034522	1.273388e-08	49	O13616	CEP162
12	44051828	H3GA0054275	1.273388e-08	49	O13616	CEP162
12	44175963	ALGA0104212	1.273388e-08	49	O13616	CEP162
12	44692191	H3GA0053469	1.273388e-08	49	O13616	CEP162
12	45181631	ALGA0119521	1.273388e-08	49	O13616	CEP162
12	45524778	ALGA0066690	1.273388e-08	49	O13616	CEP162
12	45616003	INRA0039107	1.273388e-08	49	O13616	CEP162
12	45778407	ALGA0066693	1.273388e-08	49	O13616	CEP162
12	46624606	ALGA0105257	1.11246e-08	48	O13616	CEP162
12	46657877	MARC0092941	1.026375e-08	42	O13616	CEP162
12	47490032	M1GA0026304	4.409102e-10	50	O13616	CEP162
12	52111960	ASGA0086721	2.882739e-11	58	O13616	CEP162
9	71970976	DRGA0009459	1.159956e-09	1	A_72_P352928	TMEM106B
9	71999660	ALGA0053809	1.159956e-09	1	A_72_P352928	TMEM106B
9	72031168	H3GA0027788	1.159956e-09	1	A_72_P352928	TMEM106B
9	72066221	UMB10000125	1.159956e-09	1	A_72_P352928	TMEM106B
3	100456289	H3GA0010225	1.474403e-08	1	O631	FAM228B
3	100915821	ASGA0087557	8.728508e-09	1	O631	FAM228B
3	101257435	DRGA0004113	1.139706e-08	1	O631	FAM228B
3	101377814	ASGA0015594	1.139706e-08	1	O631	FAM228B
5	29518961	DRGA0005606	6.983974e-09	1	A_72_P330603	GCAT
5	29740916	ASGA0025246	3.553958e-10	1	A_72_P330603	GCAT
5	29828444	ALGA0031519	6.983974e-09	1	A_72_P330603	GCAT
5	30014448	H3GA0016181	4.641372e-21	2	A_72_P330603	GCAT
5	30073550	ALGA0031527	4.641372e-21	2	A_72_P330603	GCAT
5	32550642	ASGA0025362	1.038471e-08	1	A_72_P330603	GCAT
5	33493742	ASGA0100888	4.125158e-13	1	A_72_P330603	GCAT
5	35115795	DRGA0005670	2.888904e-10	1	A_72_P330603	GCAT
3	73204493	ALGA0019745	5.824478e-09	1	O6942	HAPSTR1
3	73992267	MARC0043112	1.359981e-09	1	O6942	HAPSTR1
14	26773434	ALGA0076523	1.59251e-08	1	A_72_P177161	ALKBH2
14	26835204	ASGA0062369	3.968739e-09	1	A_72_P177161	ALKBH2
13	143088661	ALGA0072274	6.561799e-09	4	A_72_P589206	ENSSSCG00000036920
13	143144137	MARC0107749	6.561799e-09	4	A_72_P589206	ENSSSCG00000036920
1	76900103	M1GA0026413	8.807559e-09	1	A_72_P045646	SRSF12
1	77056462	ALGA0117993	8.807559e-09	1	A_72_P045646	SRSF12
1	77103358	ASGA0088928	8.807559e-09	1	A_72_P045646	SRSF12
1	77136348	MARC0023160	8.807559e-09	1	A_72_P045646	SRSF12
1	77163030	MARC0096848	8.807559e-09	1	A_72_P045646	SRSF12
1	77163030	MARC0096848	8.807559e-09	1	A_72_P045646	SRSF12
1	77203186	DIAS0002899	8.807559e-09	1	A_72_P045646	SRSF12
1	77338889	ASGA0003558	8.807559e-09	1	A_72_P045646	SRSF12
8	68923580	ASGA0099732	9.59332e-09	5	A_72_P088626	GUCY1B1
8	68944602	MARC0071875	9.59332e-09	5	A_72_P088626	GUCY1B1
13	81901590	ALGA0106399	9.066857e-11	1	O5854	LPP
13	81943611	ASGA0058407	9.066857e-11	1	O5854	LPP
13	84077961	ASGA0058467	4.643068e-10	2	O5854	LPP
13	86341184	ALGA0071368	4.643068e-10	2	O5854	LPP
13	86400569	ALGA0071369	4.643068e-10	2	O5854	LPP
14	58174824	MARC0115297	7.583259e-10	35	O3530	ENSSSCG00000007066
14	58204009	INRA0044304	7.583259e-10	35	O3530	ENSSSCG00000007066
14	58345290	ASGA0063762	7.583259e-10	35	O3530	ENSSSCG00000007066
13	135448973	ALGA0106230	1.399756e-08	1	A_72_P316898	TBC1D23
13	135521678	ALGA0072090	1.399756e-08	1	A_72_P316898	TBC1D23
13	136253512	ALGA0112082	1.399756e-08	1	A_72_P316898	TBC1D23
6	68854546	ASGA0028292	7.635177e-09	3	O1896	CD37
6	68958755	H3GA0018022	7.635177e-09	3	O1896	CD37
6	68964005	ALGA0035417	7.635177e-09	3	O1896	CD37
6	68999679	ASGA0028309	7.635177e-09	3	O1896	CD37
6	69025578	MARC0016568	7.635177e-09	3	O1896	CD37
6	69135770	ASGA0028313	7.635177e-09	3	O1896	CD37
6	69156193	MARC0001383	7.635177e-09	3	O1896	CD37
6	69245789	MARC0028953	7.635177e-09	3	O1896	CD37
6	69281510	ASGA0102884	7.635177e-09	3	O1896	CD37
6	69285116	MARC0025557	7.349022e-09	2	O1896	CD37
6	69291293	ALGA0113177	7.635177e-09	3	O1896	CD37
6	69434630	MARC0058460	7.635177e-09	3	O1896	CD37
6	69508610	DIAS0004739	7.635177e-09	3	O1896	CD37
6	69534577	MARC0051573	7.635177e-09	3	O1896	CD37
3	58094947	MARC0097691	1.112688e-08	1	A_72_P272889	ENSSSCG00000039712
3	60329385	MARC0005398	1.091293e-08	1	A_72_P272889	ENSSSCG00000039712
3	60840109	MARC0011113	6.391776e-10	1	A_72_P272889	ENSSSCG00000039712
3	68926854	H3GA0009846	5.895365e-09	1	A_72_P272889	ENSSSCG00000039712
14	58174824	MARC0115297	8.879403e-09	35	A_72_P710054	TRUB2
14	58204009	INRA0044304	8.879403e-09	35	A_72_P710054	TRUB2
14	58345290	ASGA0063762	8.879403e-09	35	A_72_P710054	TRUB2
7	74546893	ALGA0042597	2.099238e-08	1	A_72_P477389	CENPQ
7	74580371	ALGA0042601	2.099238e-08	1	A_72_P477389	CENPQ
7	74726649	ALGA0042611	2.099238e-08	1	A_72_P477389	CENPQ
14	45509383	INRA0043941	1.524166e-10	1	A_72_P489367	AIFM2
14	49150883	M1GA0018646	3.446084e-12	2	A_72_P489367	AIFM2
14	49150883	M1GA0018646	3.446084e-12	2	A_72_P489367	AIFM2
14	53652798	DRGA0013843	9.481652e-10	2	A_72_P489367	AIFM2
14	55901395	MARC0009335	3.976977e-23	7	A_72_P489367	AIFM2
14	56250337	M1GA0018699	2.961022e-10	2	A_72_P489367	AIFM2
14	56412400	MARC0076994	1.21246e-11	2	A_72_P489367	AIFM2
14	99182544	DRGA0014408	3.450752e-09	3	A_72_P489367	AIFM2
14	100167699	ALGA0080377	7.649302e-11	8	A_72_P489367	AIFM2
14	100611289	ALGA0080399	7.769788e-09	4	A_72_P489367	AIFM2
1	94601600	ALGA0005006	1.164253e-10	1	A_72_P194712	ASCC3
1	94816562	H3GA0002307	1.569344e-12	2	A_72_P194712	ASCC3
1	94903109	MARC0049131	1.569344e-12	2	A_72_P194712	ASCC3
1	94994163	ASGA0100925	1.569344e-12	2	A_72_P194712	ASCC3
1	95098056	ALGA0005037	2.493029e-11	2	A_72_P194712	ASCC3
1	95191681	ALGA0005042	2.502626e-10	1	A_72_P194712	ASCC3
1	95218302	DRGA0001384	1.164253e-10	1	A_72_P194712	ASCC3
1	97239812	ALGA0005165	1.663122e-08	2	A_72_P194712	ASCC3
1	98060273	ALGA0005102	1.857054e-09	1	A_72_P194712	ASCC3
1	200999485	DRGA0001879	5.003506e-09	1	A_72_P035426	TNC
1	201247364	INRA0005750	5.003506e-09	1	A_72_P035426	TNC
2	150344880	MARC0039166	1.100909e-08	1	O12999	TRIM6
2	150520847	ALGA0016994	6.547532e-13	1	O12999	TRIM6
9	40924173	ALGA0052586	1.545615e-12	1	A_72_P003051	SESN3
9	47902748	ALGA0052977	1.102087e-08	1	A_72_P003051	SESN3
5	98473372	ASGA0026958	6.295595e-09	3	A_72_P707098	DNAH1
5	98727839	M1GA0008142	6.295595e-09	3	A_72_P707098	DNAH1
14	93966287	MARC0010489	5.222131e-09	1	O8274	CAMK2G
14	94163676	ALGA0080043	5.222131e-09	1	O8274	CAMK2G
4	103795361	M1GA0006285	1.532951e-08	1	O11608	ALG12
1	169035232	ALGA0006943	1.823842e-08	1	A_72_P287794	RGP1
1	171219137	ALGA0006999	1.044956e-10	1	A_72_P287794	RGP1
1	172202294	H3GA0003345	8.382286e-11	2	A_72_P287794	RGP1
1	176460073	ASGA0005337	4.251299e-11	1	A_72_P287794	RGP1
1	176486056	MARC0094151	4.251299e-11	1	A_72_P287794	RGP1
1	176533811	ALGA0007097	4.251299e-11	1	A_72_P287794	RGP1
1	176590801	ASGA0005340	4.251299e-11	1	A_72_P287794	RGP1
1	176666063	ASGA0005342	9.997288e-09	1	A_72_P287794	RGP1
1	178259543	ALGA0007118	1.467606e-10	1	A_72_P287794	RGP1
1	180902764	ALGA0007147	6.29648e-11	1	A_72_P287794	RGP1
1	187999838	INRA0005577	6.003488e-10	1	A_72_P287794	RGP1
1	192153629	ASGA0005511	1.073508e-08	1	A_72_P287794	RGP1
1	214055084	MARC0097782	1.805434e-09	1	A_72_P287794	RGP1
1	214634063	ALGA0007870	5.402494e-10	1	A_72_P287794	RGP1
1	214641669	ALGA0007873	5.402494e-10	1	A_72_P287794	RGP1
1	217343098	MARC0000617	6.456855e-11	1	A_72_P287794	RGP1
1	217343098	MARC0000617	6.456855e-11	1	A_72_P287794	RGP1
12	22736274	ALGA0065600	3.598793e-09	57	O8779	MYL9
12	22996883	ASGA0105841	1.011074e-09	54	O8779	MYL9
12	27716084	MARC0036271	7.214228e-09	52	O8779	MYL9
12	39764063	ASGA0054479	1.588504e-12	92	O8779	MYL9
12	39814922	ASGA0054486	9.20102e-09	60	O8779	MYL9
12	40519573	M1GA0026100	1.904943e-10	65	O8779	MYL9
14	59263540	MARC0013023	4.592374e-10	3	A_72_P242427	SORBS1
14	63879410	ALGA0078374	1.190443e-08	2	A_72_P242427	SORBS1
14	75381990	ALGA0078982	2.184165e-12	2	A_72_P242427	SORBS1
14	75766566	ALGA0079001	2.184165e-12	2	A_72_P242427	SORBS1
14	75935814	ALGA0079015	2.184165e-12	2	A_72_P242427	SORBS1
14	76048149	MARC0099359	1.142906e-11	1	A_72_P242427	SORBS1
14	76070198	DIAS0004346	2.184165e-12	2	A_72_P242427	SORBS1
14	76070198	DIAS0004346	2.184165e-12	2	A_72_P242427	SORBS1
14	76239298	ASGA0064585	1.142906e-11	1	A_72_P242427	SORBS1
14	76307029	ASGA0064587	1.142906e-11	1	A_72_P242427	SORBS1
14	76336144	ALGA0079031	1.142906e-11	1	A_72_P242427	SORBS1
14	76384509	ASGA0064592	1.142906e-11	1	A_72_P242427	SORBS1
14	76438952	M1GA0018870	1.142906e-11	1	A_72_P242427	SORBS1
14	76453887	H3GA0041046	2.184165e-12	2	A_72_P242427	SORBS1
14	76507339	DIAS0004516	2.184165e-12	2	A_72_P242427	SORBS1
14	76528837	ASGA0064597	2.184165e-12	2	A_72_P242427	SORBS1
14	76634176	DIAS0002958	2.184165e-12	2	A_72_P242427	SORBS1
14	77046066	MARC0066842	1.190912e-11	2	A_72_P242427	SORBS1
14	77465693	INRA0045049	1.190912e-11	2	A_72_P242427	SORBS1
14	77546348	INRA0045055	1.190912e-11	2	A_72_P242427	SORBS1
14	77620579	ASGA0064607	6.25174e-09	1	A_72_P242427	SORBS1
14	77672915	ASGA0064611	1.190912e-11	2	A_72_P242427	SORBS1
14	77762152	ALGA0079073	1.190912e-11	2	A_72_P242427	SORBS1
14	77795724	ASGA0064618	9.211628e-14	1	A_72_P242427	SORBS1
14	78312474	DRGA0014135	2.184165e-12	2	A_72_P242427	SORBS1
14	79243753	ALGA0079154	1.679573e-08	1	A_72_P242427	SORBS1
2	6072406	ASGA0008604	3.183591e-11	1	A_72_P111276	ENSSSCG00000003579
2	6263381	ASGA0008626	9.167279e-10	1	A_72_P111276	ENSSSCG00000003579
2	6382992	M1GA0025499	5.344311e-17	1	A_72_P111276	ENSSSCG00000003579
2	7536991	H3GA0005759	1.965214e-10	1	A_72_P111276	ENSSSCG00000003579
2	7751749	H3GA0005798	6.505733e-09	1	A_72_P111276	ENSSSCG00000003579
2	7778736	ASGA0008809	9.865763e-11	1	A_72_P111276	ENSSSCG00000003579
2	7792853	ASGA0008811	1.040703e-08	1	A_72_P111276	ENSSSCG00000003579
2	7852330	H3GA0005800	1.753699e-11	1	A_72_P111276	ENSSSCG00000003579
2	7987377	H3GA0005813	8.014866e-13	1	A_72_P111276	ENSSSCG00000003579
2	7987377	H3GA0005813	8.014866e-13	1	A_72_P111276	ENSSSCG00000003579
2	8368988	MARC0089099	4.190702e-13	1	A_72_P111276	ENSSSCG00000003579
2	8584094	ALGA0011728	1.313013e-26	1	A_72_P111276	ENSSSCG00000003579
2	8894947	ASGA0093436	1.955398e-11	1	A_72_P111276	ENSSSCG00000003579
2	9034036	H3GA0052992	3.539019e-10	1	A_72_P111276	ENSSSCG00000003579
2	9041772	H3GA0055038	3.539019e-10	1	A_72_P111276	ENSSSCG00000003579
2	9288562	MARC0042845	3.049034e-09	1	A_72_P111276	ENSSSCG00000003579
2	9548890	MARC0018949	2.298846e-13	1	A_72_P111276	ENSSSCG00000003579
2	9720068	ASGA0008874	1.218914e-10	1	A_72_P111276	ENSSSCG00000003579
2	9757051	DIAS0004778	1.556184e-10	1	A_72_P111276	ENSSSCG00000003579
2	9787054	M1GA0002584	7.694841e-14	1	A_72_P111276	ENSSSCG00000003579
2	10752126	ALGA0011927	4.879363e-14	1	A_72_P111276	ENSSSCG00000003579
2	11308736	ASGA0009027	5.749063e-11	1	A_72_P111276	ENSSSCG00000003579
2	11501570	MARC0033827	3.689613e-09	1	A_72_P111276	ENSSSCG00000003579
2	11533000	MARC0017086	1.840575e-13	1	A_72_P111276	ENSSSCG00000003579
2	11580559	MARC0101484	1.101829e-11	1	A_72_P111276	ENSSSCG00000003579
2	11623977	ALGA0109371	3.689613e-09	1	A_72_P111276	ENSSSCG00000003579
2	11627258	ALGA0108682	3.689613e-09	1	A_72_P111276	ENSSSCG00000003579
2	11693328	MARC0065010	3.689613e-09	1	A_72_P111276	ENSSSCG00000003579
2	11693328	MARC0065010	3.689613e-09	1	A_72_P111276	ENSSSCG00000003579
2	11711274	ASGA0102837	3.689613e-09	1	A_72_P111276	ENSSSCG00000003579
2	11716316	ASGA0101291	3.689613e-09	1	A_72_P111276	ENSSSCG00000003579
2	11745401	MARC0090671	1.725645e-08	1	A_72_P111276	ENSSSCG00000003579
2	12241972	ASGA0098756	1.07344e-08	1	A_72_P111276	ENSSSCG00000003579
2	12275017	ALGA0106245	5.716427e-10	1	A_72_P111276	ENSSSCG00000003579
2	17658861	ALGA0123968	2.043118e-13	1	A_72_P111276	ENSSSCG00000003579
9	2541849	ALGA0110004	9.895054e-10	5	A_72_P430379	KCTD20
9	3805824	MARC0101116	3.568346e-10	5	A_72_P430379	KCTD20
9	4098711	ALGA0050626	2.924089e-11	7	A_72_P430379	KCTD20
9	4144664	MARC0058157	2.924089e-11	7	A_72_P430379	KCTD20
9	5428731	ASGA0099882	9.971087e-10	7	A_72_P430379	KCTD20
9	5519985	ASGA0041143	4.325139e-12	8	A_72_P430379	KCTD20
9	11451634	ALGA0117631	7.043316e-09	4	A_72_P430379	KCTD20
1	168543543	ASGA0005258	5.316898e-10	2	A_72_P494351	ENSSSCG00000005217
1	168573175	MARC0068306	5.316898e-10	2	A_72_P494351	ENSSSCG00000005217
1	172108021	INRA0005278	4.352772e-09	1	A_72_P494351	ENSSSCG00000005217
1	172136167	MARC0080275	4.352772e-09	1	A_72_P494351	ENSSSCG00000005217
1	172156509	ASGA0005303	4.352772e-09	1	A_72_P494351	ENSSSCG00000005217
1	172184742	MARC0033468	4.352772e-09	1	A_72_P494351	ENSSSCG00000005217
1	172202294	H3GA0003345	4.796362e-09	2	A_72_P494351	ENSSSCG00000005217
1	172219301	MARC0002276	4.352772e-09	1	A_72_P494351	ENSSSCG00000005217
1	175456639	ALGA0007070	3.093226e-31	3	A_72_P494351	ENSSSCG00000005217
1	175539852	CASI0010228	2.651652e-13	2	A_72_P494351	ENSSSCG00000005217
1	176987268	ALGA0007108	1.073295e-08	2	A_72_P494351	ENSSSCG00000005217
1	181914049	H3GA0003393	4.238103e-11	1	A_72_P494351	ENSSSCG00000005217
1	181965658	MARC0070964	4.238103e-11	1	A_72_P494351	ENSSSCG00000005217
1	181965658	MARC0070964	4.238103e-11	1	A_72_P494351	ENSSSCG00000005217
1	182224202	ALGA0007181	4.238103e-11	1	A_72_P494351	ENSSSCG00000005217
1	182424425	MARC0061178	4.238103e-11	1	A_72_P494351	ENSSSCG00000005217
1	182492323	MARC0045620	4.238103e-11	1	A_72_P494351	ENSSSCG00000005217
1	182595245	DRGA0001785	4.238103e-11	1	A_72_P494351	ENSSSCG00000005217
1	182722677	DRGA0001789	4.238103e-11	1	A_72_P494351	ENSSSCG00000005217
1	182756343	ALGA0007194	4.238103e-11	1	A_72_P494351	ENSSSCG00000005217
1	182814511	ALGA0007197	4.238103e-11	1	A_72_P494351	ENSSSCG00000005217
1	183279355	ALGA0007216	4.238103e-11	1	A_72_P494351	ENSSSCG00000005217
1	183629593	MARC0009706	4.238103e-11	1	A_72_P494351	ENSSSCG00000005217
1	183797759	DIAS0000210	4.238103e-11	1	A_72_P494351	ENSSSCG00000005217
1	183830845	ALGA0007219	4.238103e-11	1	A_72_P494351	ENSSSCG00000005217
1	183944280	DRGA0001792	4.238103e-11	1	A_72_P494351	ENSSSCG00000005217
1	184120498	H3GA0003414	1.804324e-09	3	A_72_P494351	ENSSSCG00000005217
1	184164749	ASGA0005422	7.265257e-11	4	A_72_P494351	ENSSSCG00000005217
1	184603793	ASGA0005433	1.804324e-09	3	A_72_P494351	ENSSSCG00000005217
1	184704587	ALGA0007262	1.804324e-09	3	A_72_P494351	ENSSSCG00000005217
1	184737815	INRA0005464	1.804515e-14	1	A_72_P494351	ENSSSCG00000005217
1	184881046	ASGA0005436	7.265257e-11	4	A_72_P494351	ENSSSCG00000005217
1	184974708	DRGA0001801	7.265257e-11	4	A_72_P494351	ENSSSCG00000005217
1	185014776	ALGA0007272	1.804324e-09	3	A_72_P494351	ENSSSCG00000005217
1	185042994	ALGA0007273	7.265257e-11	4	A_72_P494351	ENSSSCG00000005217
8	28471104	DRGA0008496	1.398744e-09	1	A_72_P284764	SLC7A11
8	28554558	ALGA0047172	7.414523e-09	1	A_72_P284764	SLC7A11
8	28666950	ASGA0038316	1.155822e-08	1	A_72_P284764	SLC7A11
8	29462883	MARC0066088	8.293854e-09	1	A_72_P284764	SLC7A11
8	32452000	DRGA0008518	3.805869e-11	1	A_72_P284764	SLC7A11
8	32475079	ASGA0038555	3.805869e-11	1	A_72_P284764	SLC7A11
8	32513109	ALGA0047444	1.845321e-08	1	A_72_P284764	SLC7A11
8	36902683	ASGA0103358	2.648243e-09	1	A_72_P284764	SLC7A11
8	37146162	ALGA0047672	1.801697e-09	3	A_72_P284764	SLC7A11
8	37395378	INRA0029763	3.107477e-13	2	A_72_P284764	SLC7A11
8	37443530	MARC0092707	3.107477e-13	2	A_72_P284764	SLC7A11
8	37513284	ALGA0107941	9.27745e-13	1	A_72_P284764	SLC7A11
8	37582218	ASGA0104555	9.27745e-13	1	A_72_P284764	SLC7A11
8	37590876	H3GA0056129	9.27745e-13	1	A_72_P284764	SLC7A11
8	38002672	ALGA0047680	5.421728e-11	1	A_72_P284764	SLC7A11
8	40440949	DBWU0000638	2.545283e-09	1	A_72_P284764	SLC7A11
8	40612897	ASGA0102209	2.752242e-11	1	A_72_P284764	SLC7A11
8	40650708	ASGA0089642	1.887779e-09	3	A_72_P284764	SLC7A11
8	40676104	MARC0024767	1.887779e-09	3	A_72_P284764	SLC7A11
8	41542706	ALGA0115258	7.477829e-10	4	A_72_P284764	SLC7A11
8	44439766	MARC0039159	3.337681e-12	1	A_72_P284764	SLC7A11
8	45427315	ALGA0047829	1.228862e-08	2	A_72_P284764	SLC7A11
8	62712221	ALGA0048011	4.359704e-09	2	A_72_P284764	SLC7A11
8	62723404	ASGA0105166	4.359704e-09	2	A_72_P284764	SLC7A11
8	69048877	ASGA0095741	2.487306e-09	2	A_72_P284764	SLC7A11
8	70078612	H3GA0024946	7.811359e-13	1	A_72_P284764	SLC7A11
8	70340327	MARC0103006	4.706888e-13	1	A_72_P284764	SLC7A11
8	70360798	ALGA0112196	3.354772e-18	2	A_72_P284764	SLC7A11
8	70533869	ALGA0048112	4.635007e-09	2	A_72_P284764	SLC7A11
8	70584383	ALGA0048114	4.635007e-09	2	A_72_P284764	SLC7A11
8	70729954	MARC0053045	4.635007e-09	2	A_72_P284764	SLC7A11
8	71423285	MARC0033881	2.4851e-14	1	A_72_P284764	SLC7A11
8	71526810	ASGA0038951	1.100596e-12	2	A_72_P284764	SLC7A11
8	71575431	DIAS0004521	1.427044e-09	6	A_72_P284764	SLC7A11
8	71581391	MARC0065725	2.4851e-14	1	A_72_P284764	SLC7A11
8	71914033	MARC0000132	2.18961e-09	2	A_72_P284764	SLC7A11
8	72442430	DIAS0001609	1.38625e-11	1	A_72_P284764	SLC7A11
8	72538628	ASGA0038996	4.14507e-09	2	A_72_P284764	SLC7A11
13	157562804	ALGA0072568	5.084871e-10	3	A_72_P624187	TRA2B
13	157677320	ALGA0124410	1.771314e-09	3	A_72_P624187	TRA2B
3	32426287	H3GA0053082	2.547607e-09	2	O9445	MAT2A
3	37005762	MARC0065530	2.775712e-12	2	O9445	MAT2A
3	37009165	MARC0010129	2.775712e-12	2	O9445	MAT2A
3	40274078	M1GA0004305	2.775712e-12	2	O9445	MAT2A
3	40354181	M1GA0004309	2.775712e-12	2	O9445	MAT2A
3	40354181	M1GA0004309	2.775712e-12	2	O9445	MAT2A
3	40379884	M1GA0004308	2.775712e-12	2	O9445	MAT2A
3	40427375	ALGA0018573	2.775712e-12	2	O9445	MAT2A
3	40699889	ALGA0117853	2.775712e-12	2	O9445	MAT2A
3	42622617	ASGA0100052	1.10176e-14	2	O9445	MAT2A
3	42775944	CASI0001650	2.775712e-12	2	O9445	MAT2A
7	59251413	ALGA0042296	6.27207e-09	1	A_72_P415723	CRABP1
7	62656855	DRGA0007715	4.594303e-10	3	A_72_P415723	CRABP1
7	62841439	ASGA0034327	4.594303e-10	3	A_72_P415723	CRABP1
7	63060385	DRGA0007718	4.594303e-10	3	A_72_P415723	CRABP1
7	63848765	DRGA0007722	4.594303e-10	3	A_72_P415723	CRABP1
7	63888252	DRGA0007723	4.594303e-10	3	A_72_P415723	CRABP1
7	68344394	ASGA0034456	3.146848e-09	1	A_72_P415723	CRABP1
7	68856866	DRGA0007767	2.719686e-09	3	A_72_P415723	CRABP1
7	69042854	DRGA0007770	2.124458e-09	3	A_72_P415723	CRABP1
14	52134860	H3GA0040240	4.868736e-10	6	CUST_196_PI427286967	ANXA7
14	53525102	ALGA0077646	3.506664e-12	6	CUST_196_PI427286967	ANXA7
4	104413893	H3GA0013942	1.614556e-10	2	A_72_P181261	HSD17B7
4	104960819	ALGA0027693	5.841614e-10	2	A_72_P181261	HSD17B7
4	105296463	MARC0077829	2.604852e-09	2	A_72_P181261	HSD17B7
4	105460669	ALGA0027747	2.604852e-09	2	A_72_P181261	HSD17B7
4	106124865	ASGA0021764	5.841614e-10	2	A_72_P181261	HSD17B7
4	106460133	ALGA0027816	2.604852e-09	2	A_72_P181261	HSD17B7
4	106675400	MARC0054224	2.604852e-09	2	A_72_P181261	HSD17B7
5	37261727	ALGA0031749	1.063645e-08	2	A_72_P583731	ENSSSCG00000000576
5	37397149	DRGA0005711	1.063645e-08	2	A_72_P583731	ENSSSCG00000000576
14	102286461	ASGA0065699	1.39422e-11	1	A_72_P709730	ENSSSCG00000039544
14	102326874	DRGA0014421	1.39422e-11	1	A_72_P709730	ENSSSCG00000039544
14	103842026	ALGA0080626	5.320806e-11	2	A_72_P709730	ENSSSCG00000039544
14	109721418	ALGA0081011	1.771541e-09	1	A_72_P709730	ENSSSCG00000039544
13	28097861	ALGA0069273	2.151131e-09	2	A_72_P123241	ENSSSCG00000006694
13	28111755	H3GA0036045	2.151131e-09	2	A_72_P123241	ENSSSCG00000006694
3	30428029	MARC0049796	2.631447e-10	2	A_72_P040146	ENSSSCG00000035561
3	30444645	ALGA0117867	2.631447e-10	2	A_72_P040146	ENSSSCG00000035561
3	30508084	ASGA0105130	5.896614e-10	2	A_72_P040146	ENSSSCG00000035561
3	30549703	MARC0091618	2.631447e-10	2	A_72_P040146	ENSSSCG00000035561
3	30552357	ASGA0098391	2.631447e-10	2	A_72_P040146	ENSSSCG00000035561
3	30600747	M1GA0004268	1.626254e-11	2	A_72_P040146	ENSSSCG00000035561
3	30799911	H3GA0009196	6.417884e-12	2	A_72_P040146	ENSSSCG00000035561
3	30961326	MARC0101576	6.417884e-12	2	A_72_P040146	ENSSSCG00000035561
3	30970832	ASGA0097334	6.417884e-12	2	A_72_P040146	ENSSSCG00000035561
3	30979504	DRGA0017480	3.564798e-12	2	A_72_P040146	ENSSSCG00000035561
3	30983777	ALGA0107520	3.564798e-12	2	A_72_P040146	ENSSSCG00000035561
3	123648151	ASGA0016595	5.351295e-09	2	A_72_P154621	RRP1B
3	124004026	ALGA0021498	5.351295e-09	2	A_72_P154621	RRP1B
9	69095627	ALGA0053672	2.099628e-08	1	A_72_P239887	ZNF398
9	69206384	ALGA0053673	2.099628e-08	1	A_72_P239887	ZNF398
1	70683	MARC0096093	1.560115e-21	1	A_72_P489129	AGT
1	205163	MARC0044150	8.029705e-20	1	A_72_P489129	AGT
1	261794	ASGA0000014	5.1237e-10	1	A_72_P489129	AGT
1	289363	ASGA0000021	5.883341e-14	1	A_72_P489129	AGT
1	309120	H3GA0000026	9.172486e-95	1	A_72_P489129	AGT
1	356646	INRA0000015	4.772409e-15	1	A_72_P489129	AGT
1	381075	ALGA0000014	9.172486e-95	1	A_72_P489129	AGT
1	408640	ALGA0000009	9.172486e-95	1	A_72_P489129	AGT
1	422682	ALGA0000021	1.158482e-12	1	A_72_P489129	AGT
1	437279	ALGA0000022	9.172486e-95	1	A_72_P489129	AGT
1	455095	M1GA0000060	9.172486e-95	1	A_72_P489129	AGT
1	477400	ASGA0000047	5.205417e-39	1	A_72_P489129	AGT
1	493510	H3GA0000048	5.1237e-10	1	A_72_P489129	AGT
1	510239	ASGA0000050	7.403189e-42	1	A_72_P489129	AGT
1	523626	MARC0072195	3.05476e-30	1	A_72_P489129	AGT
1	569752	M1GA0000069	2.243781e-24	1	A_72_P489129	AGT
1	608509	DRGA0000001	1.121322e-38	1	A_72_P489129	AGT
1	705066	H3GA0000057	1.636172e-53	1	A_72_P489129	AGT
1	712417	M1GA0000081	1.636172e-53	1	A_72_P489129	AGT
1	718767	H3GA0000058	1.636172e-53	1	A_72_P489129	AGT
1	768502	ALGA0000047	2.835829e-54	1	A_72_P489129	AGT
1	771992	ASGA0000071	9.172486e-95	1	A_72_P489129	AGT
1	834129	M1GA0000100	1.35307e-66	1	A_72_P489129	AGT
1	856821	H3GA0000077	1.35307e-66	1	A_72_P489129	AGT
1	887856	M1GA0000151	7.900508e-49	1	A_72_P489129	AGT
1	912571	M1GA0000139	8.904152e-42	1	A_72_P489129	AGT
1	925565	M1GA0000135	8.904152e-42	1	A_72_P489129	AGT
1	946449	ASGA0000091	3.690594e-93	1	A_72_P489129	AGT
1	971796	H3GA0000082	1.27211e-26	1	A_72_P489129	AGT
1	989159	M1GA0000158	2.909189e-52	1	A_72_P489129	AGT
1	1063343	M1GA0000397	2.909189e-52	1	A_72_P489129	AGT
1	1089823	ALGA0000232	7.014822e-92	1	A_72_P489129	AGT
1	1110091	MARC0028827	7.014822e-92	1	A_72_P489129	AGT
1	1143403	ASGA0000304	2.909189e-52	1	A_72_P489129	AGT
1	1173551	ASGA0000309	7.014822e-92	1	A_72_P489129	AGT
1	1222594	ASGA0000323	7.014822e-92	1	A_72_P489129	AGT
1	1236819	ALGA0000251	7.014822e-92	1	A_72_P489129	AGT
1	1336307	ASGA0101285	4.903338e-22	1	A_72_P489129	AGT
1	1373122	ASGA0083458	5.39465e-61	1	A_72_P489129	AGT
1	1447000	ASGA0102762	1.587607e-13	2	A_72_P489129	AGT
1	1483384	ASGA0086709	4.625507e-53	1	A_72_P489129	AGT
1	1487362	ALGA0112852	4.625507e-53	1	A_72_P489129	AGT
1	1497071	MARC0058092	2.672063e-29	1	A_72_P489129	AGT
1	1536652	M1GA0025062	4.625507e-53	1	A_72_P489129	AGT
1	1610214	H3GA0056137	4.263861e-52	1	A_72_P489129	AGT
1	1629456	MARC0039661	8.326796e-17	1	A_72_P489129	AGT
1	1638826	ASGA0098570	1.269175e-29	1	A_72_P489129	AGT
1	1684347	ASGA0085437	4.874652e-22	1	A_72_P489129	AGT
1	1689422	MARC0096709	1.811881e-10	1	A_72_P489129	AGT
1	1737866	H3GA0052387	4.104633e-43	1	A_72_P489129	AGT
1	1767445	MARC0001272	4.104633e-43	1	A_72_P489129	AGT
1	1782612	ALGA0000188	4.104633e-43	1	A_72_P489129	AGT
1	1810990	ASGA0000264	7.222326e-39	1	A_72_P489129	AGT
1	1826726	ALGA0000195	7.222326e-39	1	A_72_P489129	AGT
1	1856385	H3GA0000220	1.548682e-21	1	A_72_P489129	AGT
1	1869413	MARC0000620	1.587607e-13	1	A_72_P489129	AGT
1	1896106	ASGA0000285	1.587607e-13	1	A_72_P489129	AGT
1	1942478	M1GA0000376	1.587607e-13	1	A_72_P489129	AGT
1	1975567	ASGA0092250	2.820386e-14	1	A_72_P489129	AGT
1	2087328	M1GA0000195	1.587607e-13	1	A_72_P489129	AGT
1	2139822	MARC0070292	2.174552e-19	1	A_72_P489129	AGT
1	2535265	ASGA0000192	7.933525e-09	1	A_72_P489129	AGT
1	2585100	ALGA0000172	2.268394e-09	1	A_72_P489129	AGT
1	2754517	H3GA0000310	6.197601e-13	1	A_72_P489129	AGT
1	3073574	MARC0087450	3.338002e-14	1	A_72_P489129	AGT
1	3859435	ALGA0000354	5.019119e-13	1	A_72_P489129	AGT
1	5064848	MARC0010743	1.372075e-08	1	A_72_P489129	AGT
1	5092196	ASGA0000548	1.372075e-08	1	A_72_P489129	AGT
1	5474620	MARC0014438	2.2048e-14	1	A_72_P489129	AGT
1	5917694	ASGA0000576	3.675432e-13	1	A_72_P489129	AGT
1	6100142	SIRI0000431	8.115419e-11	1	A_72_P489129	AGT
1	6100362	SIRI0000433	1.731712e-16	1	A_72_P489129	AGT
1	6293068	ALGA0000557	1.249903e-10	1	A_72_P489129	AGT
1	6315387	ASGA0000601	1.249903e-10	1	A_72_P489129	AGT
1	6864280	ALGA0000641	2.319107e-09	1	A_72_P489129	AGT
1	6892505	MARC0023375	1.25782e-09	1	A_72_P489129	AGT
1	7790813	DRGA0000058	1.177737e-09	1	A_72_P489129	AGT
5	12851627	ASGA0024525	7.025626e-10	1	O3998	PRR13
5	12863532	H3GA0015708	2.121809e-10	1	O3998	PRR13
2	137131142	MARC0061941	5.484464e-11	8	A_72_P543418	HSD11B1
14	58174824	MARC0115297	7.186489e-09	35	A_72_P543418	HSD11B1
14	58204009	INRA0044304	7.186489e-09	35	A_72_P543418	HSD11B1
14	58345290	ASGA0063762	7.186489e-09	35	A_72_P543418	HSD11B1
16	22020504	CASI0008411	1.381952e-08	2	A_72_P543418	HSD11B1
12	39764063	ASGA0054479	1.782861e-09	92	O10811	SELENOO
12	40519573	M1GA0026100	1.516347e-08	65	O10811	SELENOO
12	47490032	M1GA0026304	2.034599e-09	50	O10811	SELENOO
5	30947775	ALGA0031574	2.524575e-09	1	O783	ENSSSCG00000000657
5	31443204	H3GA0016214	1.281714e-09	1	O783	ENSSSCG00000000657
3	21978635	ALGA0018016	4.065825e-09	1	A_72_P262252	PDXDC1
3	22062932	ALGA0018025	4.065825e-09	1	A_72_P262252	PDXDC1
3	23446125	ALGA0123095	5.271855e-11	1	A_72_P262252	PDXDC1
3	25822946	ASGA0096826	1.367056e-08	1	A_72_P262252	PDXDC1
3	26019955	ASGA0083687	1.234556e-09	1	A_72_P262252	PDXDC1
3	26439289	ASGA0093939	1.56628e-10	1	A_72_P262252	PDXDC1
3	26619591	ALGA0106892	9.631534e-11	2	A_72_P262252	PDXDC1
3	26813398	CASI0009588	4.229262e-10	2	A_72_P262252	PDXDC1
3	26817367	ASGA0083055	8.126489e-12	1	A_72_P262252	PDXDC1
3	27180639	MARC0051379	6.112433e-14	2	A_72_P262252	PDXDC1
3	27236392	MARC0000263	8.126489e-12	1	A_72_P262252	PDXDC1
3	27322976	ASGA0013982	4.229262e-10	2	A_72_P262252	PDXDC1
3	27346598	MARC0081581	1.625375e-08	2	A_72_P262252	PDXDC1
3	27629784	MARC0075820	1.153504e-09	2	A_72_P262252	PDXDC1
3	27736387	ALGA0018202	1.643547e-09	1	A_72_P262252	PDXDC1
3	27944261	ASGA0014023	1.153504e-09	2	A_72_P262252	PDXDC1
3	28256277	ASGA0100897	6.580915e-09	1	A_72_P262252	PDXDC1
3	28294062	DIAS0000012	8.221155e-13	1	A_72_P262252	PDXDC1
3	28332001	ALGA0106525	8.221155e-13	1	A_72_P262252	PDXDC1
13	175321576	ALGA0072913	1.925755e-08	2	CUST_422_PI427286967	HHLA2
13	182550614	H3GA0037735	4.365658e-09	3	CUST_422_PI427286967	HHLA2
8	37146162	ALGA0047672	3.853694e-10	3	A_72_P223737	ENSSSCG00000037953
8	39669734	ALGA0109821	1.594229e-08	1	A_72_P223737	ENSSSCG00000037953
8	40025212	DRGA0008574	3.958421e-09	1	A_72_P223737	ENSSSCG00000037953
8	40650708	ASGA0089642	2.149863e-12	3	A_72_P223737	ENSSSCG00000037953
8	40676104	MARC0024767	2.149863e-12	3	A_72_P223737	ENSSSCG00000037953
8	41542706	ALGA0115258	4.393632e-10	4	A_72_P223737	ENSSSCG00000037953
8	43027473	ALGA0047813	3.4022e-12	2	A_72_P223737	ENSSSCG00000037953
8	44195779	ASGA0101241	9.876929e-09	2	A_72_P223737	ENSSSCG00000037953
8	44999262	MARC0029724	8.049972e-10	4	A_72_P223737	ENSSSCG00000037953
8	49999639	DBWU0000622	4.573842e-11	4	A_72_P223737	ENSSSCG00000037953
14	64397658	ASGA0064140	3.646073e-09	1	A_72_P163016	GIT2
14	64417868	M1GA0018786	3.646073e-09	1	A_72_P163016	GIT2
14	75381990	ALGA0078982	9.603173e-09	2	A_72_P163016	GIT2
14	75766566	ALGA0079001	9.603173e-09	2	A_72_P163016	GIT2
14	75935814	ALGA0079015	9.603173e-09	2	A_72_P163016	GIT2
14	76070198	DIAS0004346	9.603173e-09	2	A_72_P163016	GIT2
14	76070198	DIAS0004346	9.603173e-09	2	A_72_P163016	GIT2
14	76453887	H3GA0041046	9.603173e-09	2	A_72_P163016	GIT2
14	76507339	DIAS0004516	9.603173e-09	2	A_72_P163016	GIT2
14	76528837	ASGA0064597	9.603173e-09	2	A_72_P163016	GIT2
14	76634176	DIAS0002958	9.603173e-09	2	A_72_P163016	GIT2
14	78312474	DRGA0014135	9.603173e-09	2	A_72_P163016	GIT2
14	80030710	H3GA0041114	1.248704e-12	3	A_72_P163016	GIT2
14	98108806	H3GA0041636	1.694037e-08	1	A_72_P163016	GIT2
14	98108806	H3GA0041636	1.694037e-08	1	A_72_P163016	GIT2
14	98291721	ASGA0065519	1.694037e-08	1	A_72_P163016	GIT2
12	22661675	DBKK0000322	9.898978e-10	38	A_72_P440366	NCK2
12	22736274	ALGA0065600	1.361395e-10	57	A_72_P440366	NCK2
12	22996883	ASGA0105841	1.076114e-09	54	A_72_P440366	NCK2
12	23505782	MARC0110971	3.084449e-09	30	A_72_P440366	NCK2
12	27716084	MARC0036271	5.219744e-09	52	A_72_P440366	NCK2
12	32346043	ALGA0065970	1.839505e-10	41	A_72_P440366	NCK2
12	32372470	H3GA0034075	1.839505e-10	41	A_72_P440366	NCK2
12	32503984	ALGA0065979	2.236641e-09	26	A_72_P440366	NCK2
12	39764063	ASGA0054479	8.054148e-14	92	A_72_P440366	NCK2
12	39814922	ASGA0054486	2.191379e-09	60	A_72_P440366	NCK2
12	40519573	M1GA0026100	1.198244e-09	65	A_72_P440366	NCK2
12	40677654	ASGA0089251	3.387074e-09	34	A_72_P440366	NCK2
12	43261063	H3GA0034522	2.74269e-11	49	A_72_P440366	NCK2
12	44051828	H3GA0054275	2.74269e-11	49	A_72_P440366	NCK2
12	44175963	ALGA0104212	2.74269e-11	49	A_72_P440366	NCK2
12	44692191	H3GA0053469	2.74269e-11	49	A_72_P440366	NCK2
12	44984261	ASGA0090140	3.00786e-10	32	A_72_P440366	NCK2
12	45181631	ALGA0119521	2.74269e-11	49	A_72_P440366	NCK2
12	45524778	ALGA0066690	2.74269e-11	49	A_72_P440366	NCK2
12	45575320	ASGA0054854	3.00786e-10	32	A_72_P440366	NCK2
12	45616003	INRA0039107	2.74269e-11	49	A_72_P440366	NCK2
12	45778407	ALGA0066693	2.74269e-11	49	A_72_P440366	NCK2
12	45863925	ALGA0066702	3.00786e-10	32	A_72_P440366	NCK2
12	46624606	ALGA0105257	1.507649e-10	48	A_72_P440366	NCK2
12	46657877	MARC0092941	2.952005e-10	42	A_72_P440366	NCK2
12	47490032	M1GA0026304	1.99361e-09	50	A_72_P440366	NCK2
12	52111960	ASGA0086721	2.916834e-09	58	A_72_P440366	NCK2
12	22661675	DBKK0000322	4.492688e-10	38	A_72_P073866	PSMD1
12	22736274	ALGA0065600	3.784855e-10	57	A_72_P073866	PSMD1
12	22996883	ASGA0105841	2.679143e-10	54	A_72_P073866	PSMD1
12	27716084	MARC0036271	3.422842e-09	52	A_72_P073866	PSMD1
12	32346043	ALGA0065970	1.240577e-09	41	A_72_P073866	PSMD1
12	32372470	H3GA0034075	1.240577e-09	41	A_72_P073866	PSMD1
12	38016835	ASGA0101792	6.040193e-09	10	A_72_P073866	PSMD1
12	39764063	ASGA0054479	9.241819e-15	92	A_72_P073866	PSMD1
12	39814922	ASGA0054486	1.328619e-10	60	A_72_P073866	PSMD1
12	39953443	ASGA0054501	2.150637e-10	31	A_72_P073866	PSMD1
12	40519573	M1GA0026100	1.536027e-10	65	A_72_P073866	PSMD1
12	40677654	ASGA0089251	6.471144e-10	34	A_72_P073866	PSMD1
12	43261063	H3GA0034522	1.329231e-10	49	A_72_P073866	PSMD1
12	44051828	H3GA0054275	1.329231e-10	49	A_72_P073866	PSMD1
12	44175963	ALGA0104212	1.329231e-10	49	A_72_P073866	PSMD1
12	44692191	H3GA0053469	1.329231e-10	49	A_72_P073866	PSMD1
12	44984261	ASGA0090140	6.68444e-10	32	A_72_P073866	PSMD1
12	45181631	ALGA0119521	1.329231e-10	49	A_72_P073866	PSMD1
12	45524778	ALGA0066690	1.329231e-10	49	A_72_P073866	PSMD1
12	45575320	ASGA0054854	6.68444e-10	32	A_72_P073866	PSMD1
12	45616003	INRA0039107	1.329231e-10	49	A_72_P073866	PSMD1
12	45778407	ALGA0066693	1.329231e-10	49	A_72_P073866	PSMD1
12	45863925	ALGA0066702	6.68444e-10	32	A_72_P073866	PSMD1
12	46624606	ALGA0105257	7.271054e-11	48	A_72_P073866	PSMD1
12	46657877	MARC0092941	1.029218e-09	42	A_72_P073866	PSMD1
12	50235957	H3GA0056726	8.610489e-09	22	A_72_P073866	PSMD1
12	52111960	ASGA0086721	3.820836e-11	58	A_72_P073866	PSMD1
2	131651630	MARC0086807	2.100635e-08	1	A_72_P488215	FBXO21
2	132695833	CASI0009217	1.201194e-11	1	A_72_P488215	FBXO21
2	133286445	ASGA0104575	6.216558e-10	1	A_72_P488215	FBXO21
2	134349209	ALGA0016182	1.977577e-08	1	A_72_P488215	FBXO21
2	134454157	ASGA0012112	1.360568e-10	1	A_72_P488215	FBXO21
2	134496051	MARC0058188	1.977577e-08	1	A_72_P488215	FBXO21
2	134514074	DIAS0002917	1.977577e-08	1	A_72_P488215	FBXO21
2	102467095	ASGA0011039	5.493772e-09	1	A_72_P035461	SFXN1
2	102553578	ASGA0011029	2.571669e-09	1	A_72_P035461	SFXN1
12	22736274	ALGA0065600	5.49476e-11	57	A_72_P592914	INPP5A
12	22996883	ASGA0105841	1.183207e-10	54	A_72_P592914	INPP5A
12	27716084	MARC0036271	3.314636e-09	52	A_72_P592914	INPP5A
12	32543164	ALGA0065989	4.892304e-09	17	A_72_P592914	INPP5A
12	39764063	ASGA0054479	1.218745e-13	92	A_72_P592914	INPP5A
12	39814922	ASGA0054486	6.434437e-09	60	A_72_P592914	INPP5A
12	40519573	M1GA0026100	4.743454e-09	65	A_72_P592914	INPP5A
12	40677654	ASGA0089251	5.468937e-09	34	A_72_P592914	INPP5A
12	43261063	H3GA0034522	4.884619e-10	49	A_72_P592914	INPP5A
12	44051828	H3GA0054275	4.884619e-10	49	A_72_P592914	INPP5A
12	44175963	ALGA0104212	4.884619e-10	49	A_72_P592914	INPP5A
12	44692191	H3GA0053469	4.884619e-10	49	A_72_P592914	INPP5A
12	44984261	ASGA0090140	1.398602e-09	32	A_72_P592914	INPP5A
12	45181631	ALGA0119521	4.884619e-10	49	A_72_P592914	INPP5A
12	45524778	ALGA0066690	4.884619e-10	49	A_72_P592914	INPP5A
12	45575320	ASGA0054854	1.398602e-09	32	A_72_P592914	INPP5A
12	45616003	INRA0039107	4.884619e-10	49	A_72_P592914	INPP5A
12	45778407	ALGA0066693	4.884619e-10	49	A_72_P592914	INPP5A
12	45863925	ALGA0066702	1.398602e-09	32	A_72_P592914	INPP5A
12	46624606	ALGA0105257	1.162535e-09	48	A_72_P592914	INPP5A
12	46657877	MARC0092941	9.489426e-10	42	A_72_P592914	INPP5A
12	47490032	M1GA0026304	1.334319e-10	50	A_72_P592914	INPP5A
12	52111960	ASGA0086721	1.460944e-10	58	A_72_P592914	INPP5A
12	39764063	ASGA0054479	5.955955e-12	92	A_72_P281634	JAM3
12	47490032	M1GA0026304	1.497075e-08	50	A_72_P281634	JAM3
12	51201284	ASGA0083992	3.219134e-12	1	A_72_P124346	ENSSSCG00000037071
12	51419273	ASGA0096457	8.845109e-10	1	A_72_P124346	ENSSSCG00000037071
12	51840138	ASGA0084743	1.064679e-08	1	A_72_P124346	ENSSSCG00000037071
12	51897148	ALGA0104524	4.51272e-12	1	A_72_P124346	ENSSSCG00000037071
12	51930934	ASGA0096656	1.265028e-10	4	A_72_P124346	ENSSSCG00000037071
12	52300193	ALGA0110696	1.086976e-11	1	A_72_P124346	ENSSSCG00000037071
12	52321937	ALGA0120079	3.254923e-13	1	A_72_P124346	ENSSSCG00000037071
12	52335197	ASGA0085214	1.086976e-11	1	A_72_P124346	ENSSSCG00000037071
12	52478173	ASGA0055049	1.559155e-13	1	A_72_P124346	ENSSSCG00000037071
12	52538083	ALGA0107834	4.378225e-09	1	A_72_P124346	ENSSSCG00000037071
12	53038625	ASGA0055081	3.281503e-09	1	A_72_P124346	ENSSSCG00000037071
12	53038625	ASGA0055081	3.281503e-09	1	A_72_P124346	ENSSSCG00000037071
12	53209427	ASGA0102838	3.56102e-09	1	A_72_P124346	ENSSSCG00000037071
12	53235714	ALGA0066969	2.144675e-19	1	A_72_P124346	ENSSSCG00000037071
12	53278502	ALGA0066974	2.438165e-12	1	A_72_P124346	ENSSSCG00000037071
12	53364202	ASGA0055092	2.453274e-14	1	A_72_P124346	ENSSSCG00000037071
12	53388944	ALGA0066975	3.306701e-09	1	A_72_P124346	ENSSSCG00000037071
12	53431596	MARC0073387	1.660134e-14	1	A_72_P124346	ENSSSCG00000037071
12	53443644	ASGA0105202	1.660134e-14	1	A_72_P124346	ENSSSCG00000037071
12	53559398	ALGA0066981	1.219121e-18	1	A_72_P124346	ENSSSCG00000037071
12	53588220	ALGA0066985	1.609206e-15	1	A_72_P124346	ENSSSCG00000037071
12	53635860	H3GA0034753	1.219121e-18	1	A_72_P124346	ENSSSCG00000037071
12	53666187	ASGA0055110	7.871296e-15	1	A_72_P124346	ENSSSCG00000037071
12	53684646	ASGA0055114	1.144526e-16	1	A_72_P124346	ENSSSCG00000037071
12	53707092	MARC0074335	1.144526e-16	1	A_72_P124346	ENSSSCG00000037071
12	53747560	ALGA0067003	8.792744e-22	1	A_72_P124346	ENSSSCG00000037071
12	53806610	ASGA0092392	1.496411e-13	1	A_72_P124346	ENSSSCG00000037071
12	53834968	ASGA0089921	9.270066e-19	1	A_72_P124346	ENSSSCG00000037071
12	53869446	MARC0023716	4.787573e-19	1	A_72_P124346	ENSSSCG00000037071
12	53870191	ALGA0103245	4.787573e-19	1	A_72_P124346	ENSSSCG00000037071
12	53913684	M1GA0017015	5.697181e-10	1	A_72_P124346	ENSSSCG00000037071
12	53945418	ALGA0067016	1.677797e-14	1	A_72_P124346	ENSSSCG00000037071
12	53984114	M1GA0016997	1.770261e-11	1	A_72_P124346	ENSSSCG00000037071
12	53995960	ALGA0067033	1.882121e-08	1	A_72_P124346	ENSSSCG00000037071
12	54199661	ALGA0103480	2.930593e-09	4	A_72_P124346	ENSSSCG00000037071
12	54264915	ALGA0104820	2.793935e-11	2	A_72_P124346	ENSSSCG00000037071
12	54360843	ALGA0107077	7.268911e-11	2	A_72_P124346	ENSSSCG00000037071
12	54498733	ASGA0089780	2.373669e-10	2	A_72_P124346	ENSSSCG00000037071
12	54558926	MARC0053149	2.373669e-10	2	A_72_P124346	ENSSSCG00000037071
12	55675660	ASGA0103361	1.048049e-08	1	A_72_P124346	ENSSSCG00000037071
12	55856415	MARC0017535	2.056008e-11	1	A_72_P124346	ENSSSCG00000037071
12	56586773	ASGA0099886	1.802114e-10	1	A_72_P124346	ENSSSCG00000037071
12	56679971	ASGA0096381	7.24699e-11	1	A_72_P124346	ENSSSCG00000037071
12	56735387	ASGA0096092	1.255428e-11	1	A_72_P124346	ENSSSCG00000037071
12	22736274	ALGA0065600	1.029281e-09	57	O13311	UVRAG
12	22996883	ASGA0105841	1.003809e-08	54	O13311	UVRAG
12	27716084	MARC0036271	1.00983e-08	52	O13311	UVRAG
12	39764063	ASGA0054479	9.437579e-14	92	O13311	UVRAG
12	39814922	ASGA0054486	3.19315e-10	60	O13311	UVRAG
12	40519573	M1GA0026100	1.679924e-08	65	O13311	UVRAG
12	47490032	M1GA0026304	1.3116e-09	50	O13311	UVRAG
12	50386569	ALGA0107728	1.001928e-08	28	O13311	UVRAG
12	52111960	ASGA0086721	1.343706e-11	58	O13311	UVRAG
14	42353262	MARC0004842	1.199658e-08	3	A_72_P198827	OGA
14	43646076	ALGA0077260	4.340931e-09	3	A_72_P198827	OGA
14	43659819	MARC0089609	4.340931e-09	3	A_72_P198827	OGA
14	59406746	MARC0028530	1.663206e-08	6	A_72_P198827	OGA
14	59913594	MARC0032908	1.663206e-08	6	A_72_P198827	OGA
14	65812365	ALGA0078470	1.663206e-08	6	A_72_P198827	OGA
14	68091686	ASGA0064243	1.663206e-08	6	A_72_P198827	OGA
14	68106271	ALGA0078562	1.663206e-08	6	A_72_P198827	OGA
14	68132098	INRA0044709	1.663206e-08	6	A_72_P198827	OGA
14	68534602	H3GA0040793	1.663206e-08	6	A_72_P198827	OGA
14	68649520	ALGA0078590	1.663206e-08	6	A_72_P198827	OGA
14	69302116	INRA0044770	1.663206e-08	6	A_72_P198827	OGA
14	69783258	INRA0044786	1.663206e-08	6	A_72_P198827	OGA
14	70113426	ALGA0078662	1.663206e-08	6	A_72_P198827	OGA
14	70558524	INRA0044836	1.663206e-08	6	A_72_P198827	OGA
14	70584175	ALGA0078695	1.663206e-08	6	A_72_P198827	OGA
14	70649623	ASGA0064315	3.330225e-09	6	A_72_P198827	OGA
14	70736572	ALGA0078701	3.330225e-09	6	A_72_P198827	OGA
14	71651905	ASGA0064967	3.330225e-09	6	A_72_P198827	OGA
14	73824489	ALGA0078832	3.330225e-09	6	A_72_P198827	OGA
9	54422394	ALGA0053190	9.174473e-13	1	O7964	AKAP9
9	59498749	ASGA0043494	1.617672e-10	1	O7964	AKAP9
9	60113434	H3GA0027638	7.292713e-09	1	O7964	AKAP9
9	60928566	H3GA0027653	4.067673e-11	1	O7964	AKAP9
3	63502941	ASGA0085186	6.613029e-09	2	A_72_P303209	DNASE1
3	65297580	ALGA0107874	7.50702e-10	2	A_72_P303209	DNASE1
7	62656855	DRGA0007715	1.680758e-10	3	A_72_P047696	TMEM63B
7	62841439	ASGA0034327	1.680758e-10	3	A_72_P047696	TMEM63B
7	63060385	DRGA0007718	1.680758e-10	3	A_72_P047696	TMEM63B
7	63848765	DRGA0007722	1.680758e-10	3	A_72_P047696	TMEM63B
7	63888252	DRGA0007723	1.680758e-10	3	A_72_P047696	TMEM63B
7	68856866	DRGA0007767	8.481092e-10	3	A_72_P047696	TMEM63B
7	69042854	DRGA0007770	2.257265e-09	3	A_72_P047696	TMEM63B
3	21867262	ASGA0089383	1.377314e-08	9	O12635	KLHL36
3	22286727	DRGA0003820	3.976269e-09	12	O12635	KLHL36
3	27307613	ALGA0018160	1.411042e-08	5	O12635	KLHL36
12	22661675	DBKK0000322	2.556214e-12	38	A_72_P380933	SASS6
12	22736274	ALGA0065600	1.305417e-16	57	A_72_P380933	SASS6
12	22996883	ASGA0105841	2.097143e-15	54	A_72_P380933	SASS6
12	23505782	MARC0110971	2.357202e-09	30	A_72_P380933	SASS6
12	26810952	ALGA0065773	6.11403e-11	23	A_72_P380933	SASS6
12	27209884	ASGA0082320	5.705342e-11	29	A_72_P380933	SASS6
12	27389644	ALGA0108989	5.705342e-11	29	A_72_P380933	SASS6
12	27687746	ALGA0105569	5.705342e-11	29	A_72_P380933	SASS6
12	27716084	MARC0036271	9.455243e-15	52	A_72_P380933	SASS6
12	31703109	MARC0103307	9.739768e-09	9	A_72_P380933	SASS6
12	31824765	ASGA0054011	1.979022e-08	13	A_72_P380933	SASS6
12	32346043	ALGA0065970	1.884418e-12	41	A_72_P380933	SASS6
12	32372470	H3GA0034075	1.884418e-12	41	A_72_P380933	SASS6
12	32427760	MARC0031396	2.065687e-10	30	A_72_P380933	SASS6
12	32503984	ALGA0065979	4.991565e-11	26	A_72_P380933	SASS6
12	32543164	ALGA0065989	3.069999e-10	17	A_72_P380933	SASS6
12	32577700	ALGA0065995	9.739768e-09	9	A_72_P380933	SASS6
12	32740793	MARC0054710	9.739768e-09	9	A_72_P380933	SASS6
12	32830735	DRGA0011720	9.739768e-09	9	A_72_P380933	SASS6
12	35634162	SIRI0000102	6.7659e-10	16	A_72_P380933	SASS6
12	35993482	ALGA0066234	2.492144e-09	12	A_72_P380933	SASS6
12	38016835	ASGA0101792	7.421664e-10	10	A_72_P380933	SASS6
12	39764063	ASGA0054479	8.897496e-21	92	A_72_P380933	SASS6
12	39814922	ASGA0054486	1.442163e-13	60	A_72_P380933	SASS6
12	39953443	ASGA0054501	1.379477e-11	31	A_72_P380933	SASS6
12	40516637	ASGA0093449	2.166648e-10	22	A_72_P380933	SASS6
12	40519573	M1GA0026100	5.228823e-15	65	A_72_P380933	SASS6
12	40677654	ASGA0089251	4.439961e-11	34	A_72_P380933	SASS6
12	42738733	ASGA0054735	4.050203e-09	10	A_72_P380933	SASS6
12	43261063	H3GA0034522	2.897616e-13	49	A_72_P380933	SASS6
12	43819350	DRGA0011773	2.612259e-09	21	A_72_P380933	SASS6
12	44051828	H3GA0054275	2.897616e-13	49	A_72_P380933	SASS6
12	44175963	ALGA0104212	2.897616e-13	49	A_72_P380933	SASS6
12	44692191	H3GA0053469	2.897616e-13	49	A_72_P380933	SASS6
12	44984261	ASGA0090140	9.713605e-12	32	A_72_P380933	SASS6
12	45181631	ALGA0119521	2.897616e-13	49	A_72_P380933	SASS6
12	45524778	ALGA0066690	2.897616e-13	49	A_72_P380933	SASS6
12	45575320	ASGA0054854	9.713605e-12	32	A_72_P380933	SASS6
12	45616003	INRA0039107	2.897616e-13	49	A_72_P380933	SASS6
12	45778407	ALGA0066693	2.897616e-13	49	A_72_P380933	SASS6
12	45863925	ALGA0066702	9.713605e-12	32	A_72_P380933	SASS6
12	46624606	ALGA0105257	9.562436e-14	48	A_72_P380933	SASS6
12	46657877	MARC0092941	1.07899e-12	42	A_72_P380933	SASS6
12	47490032	M1GA0026304	3.871496e-11	50	A_72_P380933	SASS6
12	49876249	H3GA0056386	5.01574e-11	8	A_72_P380933	SASS6
12	50235957	H3GA0056726	1.393785e-11	22	A_72_P380933	SASS6
12	50386569	ALGA0107728	2.828412e-10	28	A_72_P380933	SASS6
12	52111960	ASGA0086721	3.259608e-16	58	A_72_P380933	SASS6
2	137131142	MARC0061941	7.831006e-14	8	gi|115551916|dbj|AK236323.1|	NFAT5
4	70794845	ALGA0025722	3.2063e-13	7	gi|115551916|dbj|AK236323.1|	NFAT5
8	122210438	ALGA0049497	7.831006e-14	8	gi|115551916|dbj|AK236323.1|	NFAT5
9	133604639	ALGA0055810	7.831006e-14	7	gi|115551916|dbj|AK236323.1|	NFAT5
14	58174824	MARC0115297	9.926495e-14	35	gi|115551916|dbj|AK236323.1|	NFAT5
14	58204009	INRA0044304	9.926495e-14	35	gi|115551916|dbj|AK236323.1|	NFAT5
14	58345290	ASGA0063762	9.926495e-14	35	gi|115551916|dbj|AK236323.1|	NFAT5
12	22736274	ALGA0065600	4.188754e-12	57	A_72_P196977	ENSSSCG00000017038
12	22996883	ASGA0105841	2.38987e-10	54	A_72_P196977	ENSSSCG00000017038
12	27716084	MARC0036271	6.300841e-12	52	A_72_P196977	ENSSSCG00000017038
12	32503984	ALGA0065979	1.319047e-08	26	A_72_P196977	ENSSSCG00000017038
12	39764063	ASGA0054479	1.072786e-14	92	A_72_P196977	ENSSSCG00000017038
12	39814922	ASGA0054486	6.105861e-11	60	A_72_P196977	ENSSSCG00000017038
12	39953443	ASGA0054501	9.437049e-09	31	A_72_P196977	ENSSSCG00000017038
12	40519573	M1GA0026100	1.507868e-11	65	A_72_P196977	ENSSSCG00000017038
12	47490032	M1GA0026304	2.264228e-10	50	A_72_P196977	ENSSSCG00000017038
12	52111960	ASGA0086721	1.624613e-11	58	A_72_P196977	ENSSSCG00000017038
11	43290344	ASGA0092598	1.194741e-09	1	O14483	MED4
11	44067208	ALGA0062110	2.651875e-14	1	O14483	MED4
11	46786163	DRGA0011258	6.623091e-09	1	O14483	MED4
11	47646359	ALGA0062257	1.536963e-08	1	O14483	MED4
11	48443181	ALGA0062282	1.832279e-10	1	O14483	MED4
11	51944440	ASGA0050942	1.127339e-09	1	O14483	MED4
11	51968741	ALGA0062394	1.786219e-09	1	O14483	MED4
11	54445816	ALGA0062469	1.402174e-13	1	O14483	MED4
11	61248456	ALGA0062760	9.055291e-11	1	O14483	MED4
11	61506648	MARC0049266	1.427135e-08	1	O14483	MED4
11	62059825	ASGA0051160	1.566921e-10	1	O14483	MED4
11	66994192	ASGA0051557	1.095171e-08	1	O14483	MED4
14	58174824	MARC0115297	2.587915e-11	35	CUST_50_PI427286967	RPS15
14	58204009	INRA0044304	2.587915e-11	35	CUST_50_PI427286967	RPS15
14	58345290	ASGA0063762	2.587915e-11	35	CUST_50_PI427286967	RPS15
16	36740006	ASGA0092257	1.642344e-09	1	A_72_P103806	SAP30L
16	37994317	ALGA0090412	1.642344e-09	1	A_72_P103806	SAP30L
16	39369194	ALGA0090471	4.583641e-10	1	A_72_P103806	SAP30L
16	43240220	MARC0010289	3.102815e-10	1	A_72_P103806	SAP30L
16	51619814	ASGA0073404	5.706479e-09	1	A_72_P103806	SAP30L
15	115323879	ASGA0070428	7.59243e-10	1	A_72_P310868	PDK1
15	115335455	ASGA0070429	7.59243e-10	1	A_72_P310868	PDK1
15	115529148	ALGA0111956	7.59243e-10	1	A_72_P310868	PDK1
15	116841510	ALGA0086908	1.175694e-09	2	A_72_P310868	PDK1
15	116886110	MARC0099288	4.62255e-09	2	A_72_P310868	PDK1
15	117610396	MARC0012403	1.3941e-08	1	A_72_P310868	PDK1
15	117674402	DIAS0000510	1.503134e-08	2	A_72_P310868	PDK1
12	22736274	ALGA0065600	2.21424e-11	57	O9862	MAN1A2
12	22996883	ASGA0105841	2.546795e-10	54	O9862	MAN1A2
12	27209884	ASGA0082320	7.85403e-11	29	O9862	MAN1A2
12	27389644	ALGA0108989	7.85403e-11	29	O9862	MAN1A2
12	27687746	ALGA0105569	7.85403e-11	29	O9862	MAN1A2
12	27716084	MARC0036271	1.467094e-14	52	O9862	MAN1A2
12	32346043	ALGA0065970	8.572931e-09	41	O9862	MAN1A2
12	32372470	H3GA0034075	8.572931e-09	41	O9862	MAN1A2
12	32427760	MARC0031396	8.614618e-11	30	O9862	MAN1A2
12	38016835	ASGA0101792	7.049132e-11	10	O9862	MAN1A2
12	39764063	ASGA0054479	2.102027e-15	92	O9862	MAN1A2
12	39814922	ASGA0054486	1.306464e-10	60	O9862	MAN1A2
12	39953443	ASGA0054501	3.426016e-12	31	O9862	MAN1A2
12	40519573	M1GA0026100	2.26124e-12	65	O9862	MAN1A2
12	40677654	ASGA0089251	1.981564e-08	34	O9862	MAN1A2
12	43261063	H3GA0034522	1.149614e-08	49	O9862	MAN1A2
12	43819350	DRGA0011773	2.034431e-09	21	O9862	MAN1A2
12	44051828	H3GA0054275	1.149614e-08	49	O9862	MAN1A2
12	44175963	ALGA0104212	1.149614e-08	49	O9862	MAN1A2
12	44692191	H3GA0053469	1.149614e-08	49	O9862	MAN1A2
12	44984261	ASGA0090140	6.450719e-09	32	O9862	MAN1A2
12	45181631	ALGA0119521	1.149614e-08	49	O9862	MAN1A2
12	45524778	ALGA0066690	1.149614e-08	49	O9862	MAN1A2
12	45575320	ASGA0054854	6.450719e-09	32	O9862	MAN1A2
12	45616003	INRA0039107	1.149614e-08	49	O9862	MAN1A2
12	45778407	ALGA0066693	1.149614e-08	49	O9862	MAN1A2
12	45863925	ALGA0066702	6.450719e-09	32	O9862	MAN1A2
12	46624606	ALGA0105257	1.362862e-08	48	O9862	MAN1A2
12	47490032	M1GA0026304	7.517315e-11	50	O9862	MAN1A2
12	52111960	ASGA0086721	3.587392e-09	58	O9862	MAN1A2
3	6993277	MARC0060263	1.367847e-09	4	gi|115550273|dbj|AK235752.1|	TRAP1
3	7041795	ALGA0105690	1.367847e-09	4	gi|115550273|dbj|AK235752.1|	TRAP1
3	57800391	ALGA0019245	5.227184e-12	3	gi|115550273|dbj|AK235752.1|	TRAP1
3	57814670	ALGA0019250	5.227184e-12	3	gi|115550273|dbj|AK235752.1|	TRAP1
3	57840432	H3GA0009670	1.62789e-09	1	gi|115550273|dbj|AK235752.1|	TRAP1
3	57852468	DIAS0001897	1.62789e-09	1	gi|115550273|dbj|AK235752.1|	TRAP1
3	68667762	ASGA0015031	6.028127e-09	1	gi|115550273|dbj|AK235752.1|	TRAP1
3	68691317	H3GA0009832	6.028127e-09	1	gi|115550273|dbj|AK235752.1|	TRAP1
3	68716815	DRGA0004012	8.933783e-14	1	gi|115550273|dbj|AK235752.1|	TRAP1
3	69636266	ALGA0105427	3.087612e-10	1	gi|115550273|dbj|AK235752.1|	TRAP1
4	62981990	MARC0025897	6.040999e-09	1	A_72_P501454	ENY2
4	63972068	MARC0026128	6.040999e-09	1	A_72_P501454	ENY2
13	177859050	ALGA0072989	5.095054e-09	1	A_72_P330218	GTPBP8
13	179794043	DRGA0013255	1.789213e-10	1	A_72_P330218	GTPBP8
13	179884140	ASGA0085034	7.92457e-09	1	A_72_P330218	GTPBP8
13	180051342	ASGA0059475	4.819626e-10	1	A_72_P330218	GTPBP8
13	180062934	INRA0041395	1.557601e-25	2	A_72_P330218	GTPBP8
13	180079708	ASGA0059479	3.865116e-18	1	A_72_P330218	GTPBP8
13	182550614	H3GA0037735	3.004404e-10	3	A_72_P330218	GTPBP8
13	67655392	ASGA0099603	9.937986e-09	3	A_72_P679484	GLT8D1
13	68325756	ASGA0058041	1.994693e-08	4	A_72_P679484	GLT8D1
15	117844034	M1GA0020415	6.084351e-09	1	A_72_P555705	CYCS
11	75610258	ASGA0052129	6.184132e-12	1	A_72_P126526	SGCA
11	75648641	MARC0058566	2.153039e-12	1	A_72_P126526	SGCA
8	71093059	ALGA0048121	4.651933e-16	2	A_72_P398063	FRYL
8	71097870	ALGA0121925	2.704606e-11	1	A_72_P398063	FRYL
8	71132827	MARC0072634	4.651933e-16	2	A_72_P398063	FRYL
8	71575431	DIAS0004521	9.121698e-10	6	A_72_P398063	FRYL
8	72280714	ALGA0121423	6.666179e-10	1	A_72_P398063	FRYL
8	72474674	ASGA0092219	5.988234e-15	3	A_72_P398063	FRYL
8	72822559	ALGA0048179	3.432634e-11	1	A_72_P398063	FRYL
8	73439961	MARC0109188	4.749207e-10	1	A_72_P398063	FRYL
8	73531646	MARC0015242	1.178564e-08	1	A_72_P398063	FRYL
8	74373748	ALGA0048253	3.453934e-12	1	A_72_P398063	FRYL
8	74641551	ASGA0039051	9.675588e-12	1	A_72_P398063	FRYL
8	74979113	ASGA0105614	2.539449e-09	1	A_72_P398063	FRYL
8	75043943	ASGA0100546	4.376008e-21	3	A_72_P398063	FRYL
8	75074163	MARC0059309	3.46966e-09	1	A_72_P398063	FRYL
8	80271770	ASGA0096210	4.795417e-09	3	A_72_P398063	FRYL
8	80311096	MARC0063231	3.495778e-12	4	A_72_P398063	FRYL
8	80353571	MARC0032575	3.495778e-12	4	A_72_P398063	FRYL
8	81626326	MARC0056839	1.983882e-12	4	A_72_P398063	FRYL
8	82319555	MARC0023796	1.983882e-12	4	A_72_P398063	FRYL
8	82406043	M1GA0011981	1.717316e-09	3	A_72_P398063	FRYL
8	82846381	MARC0049506	1.717316e-09	3	A_72_P398063	FRYL
8	82946118	ASGA0039163	1.717316e-09	3	A_72_P398063	FRYL
8	82975136	MARC0015623	1.983882e-12	4	A_72_P398063	FRYL
8	105484193	ALGA0049048	7.366179e-09	1	A_72_P398063	FRYL
8	115105572	ALGA0049286	3.402744e-11	1	A_72_P398063	FRYL
8	115801848	MARC0023377	5.895986e-09	1	A_72_P398063	FRYL
8	116221851	ALGA0049302	2.24698e-09	1	A_72_P398063	FRYL
8	116245285	ASGA0039708	2.24698e-09	1	A_72_P398063	FRYL
4	103127864	H3GA0013847	2.284496e-12	3	A_72_P672323	USF1
4	104540697	ALGA0027644	2.41713e-10	4	A_72_P672323	USF1
4	104947409	MARC0024125	2.3501e-13	4	A_72_P672323	USF1
4	106025284	DRGA0005068	1.30387e-10	4	A_72_P672323	USF1
4	107746068	ALGA0027910	4.304069e-09	4	A_72_P672323	USF1
9	37115763	DRGA0009996	6.766083e-09	1	gi|11074753|gb|BF191384.1|BF191384	IKBKE
9	39078877	MARC0098685	4.758848e-09	1	gi|11074753|gb|BF191384.1|BF191384	IKBKE
9	39156542	ASGA0096658	1.941516e-08	1	gi|11074753|gb|BF191384.1|BF191384	IKBKE
9	5428731	ASGA0099882	3.322079e-10	7	A_72_P723273	SDSL
9	5519985	ASGA0041143	6.314024e-12	8	A_72_P723273	SDSL
9	11451634	ALGA0117631	1.059736e-08	4	A_72_P723273	SDSL
9	11735332	ALGA0051430	1.219102e-09	3	A_72_P723273	SDSL
9	2398821	ASGA0040812	1.430709e-09	4	A_72_P115621	SFR1
9	4098711	ALGA0050626	4.683767e-09	7	A_72_P115621	SFR1
9	4144664	MARC0058157	4.683767e-09	7	A_72_P115621	SFR1
9	5428731	ASGA0099882	8.452323e-10	7	A_72_P115621	SFR1
9	109822657	MARC0060381	1.120968e-09	1	A_72_P198317	ENSSSCG00000035114
9	109955647	ALGA0054579	4.496472e-10	1	A_72_P198317	ENSSSCG00000035114
9	110346824	DRGA0009690	1.120968e-09	1	A_72_P198317	ENSSSCG00000035114
6	33411683	MARC0007087	1.391002e-09	2	A_72_P329518	PEG3
6	33518375	ALGA0035106	2.054662e-08	2	A_72_P329518	PEG3
8	39341631	ASGA0038765	1.744935e-08	2	O13318	PGM2
8	39391675	MARC0056555	1.744935e-08	2	O13318	PGM2
8	39969092	ALGA0047777	1.744935e-08	2	O13318	PGM2
3	21867262	ASGA0089383	1.669231e-08	9	A_72_P413643	ATP2A3
4	75387646	ALGA0026033	1.519301e-08	4	A_72_P667366	PABPC1
4	75531190	H3GA0013086	1.519301e-08	4	A_72_P667366	PABPC1
4	76298218	ASGA0020369	1.519301e-08	4	A_72_P667366	PABPC1
4	76376049	ALGA0026064	1.519301e-08	4	A_72_P667366	PABPC1
13	140098050	ALGA0072204	8.824261e-09	1	A_72_P256327	ENSSSCG00000036920
13	140314779	ALGA0072209	8.824261e-09	1	A_72_P256327	ENSSSCG00000036920
13	143088661	ALGA0072274	4.65344e-13	4	A_72_P256327	ENSSSCG00000036920
13	143144137	MARC0107749	4.65344e-13	4	A_72_P256327	ENSSSCG00000036920
13	151986311	ASGA0059166	1.794775e-09	1	A_72_P256327	ENSSSCG00000036920
13	166169125	MARC0042271	6.505495e-09	2	A_72_P256327	ENSSSCG00000036920
13	166299230	MARC0067937	6.505495e-09	2	A_72_P256327	ENSSSCG00000036920
13	166335520	CASI0009496	6.505495e-09	2	A_72_P256327	ENSSSCG00000036920
13	169718678	DRGA0013104	2.078369e-08	2	A_72_P256327	ENSSSCG00000036920
1	229257553	ASGA0005965	5.508009e-09	1	A_72_P058856	DET1
1	229771461	H3GA0003817	1.325624e-11	1	A_72_P058856	DET1
1	230038105	ASGA0005998	1.559245e-15	1	A_72_P058856	DET1
1	230496080	MARC0093314	8.517606e-09	1	A_72_P058856	DET1
1	237086214	ASGA0006152	3.091826e-10	1	A_72_P058856	DET1
1	237233756	MARC0012678	3.091826e-10	1	A_72_P058856	DET1
1	237311524	ASGA0006156	3.091826e-10	1	A_72_P058856	DET1
1	237589429	ALGA0008571	3.091826e-10	1	A_72_P058856	DET1
1	237616249	ASGA0006181	1.490989e-10	1	A_72_P058856	DET1
1	237673043	ALGA0008582	3.091826e-10	1	A_72_P058856	DET1
1	239046421	ALGA0008657	6.284257e-09	1	A_72_P058856	DET1
1	241977823	ASGA0006427	9.545711e-10	1	A_72_P058856	DET1
1	243412752	INRA0006832	1.877525e-08	1	A_72_P058856	DET1
1	245136918	H3GA0004147	6.634812e-10	1	A_72_P058856	DET1
16	48269199	ALGA0090686	1.885116e-08	1	A_72_P305014	SAP30L
16	48320431	ALGA0090690	1.927411e-10	1	A_72_P305014	SAP30L
12	22661675	DBKK0000322	1.915069e-08	38	A_72_P195867	NCK2
12	22736274	ALGA0065600	1.461173e-10	57	A_72_P195867	NCK2
12	22996883	ASGA0105841	3.510008e-10	54	A_72_P195867	NCK2
12	23505782	MARC0110971	1.513252e-10	30	A_72_P195867	NCK2
12	27716084	MARC0036271	1.481517e-08	52	A_72_P195867	NCK2
12	32346043	ALGA0065970	7.20902e-09	41	A_72_P195867	NCK2
12	32372470	H3GA0034075	7.20902e-09	41	A_72_P195867	NCK2
12	39764063	ASGA0054479	2.770127e-14	92	A_72_P195867	NCK2
12	39814922	ASGA0054486	1.201416e-11	60	A_72_P195867	NCK2
12	40519573	M1GA0026100	7.935141e-09	65	A_72_P195867	NCK2
12	40677654	ASGA0089251	1.136423e-08	34	A_72_P195867	NCK2
12	43261063	H3GA0034522	1.619372e-10	49	A_72_P195867	NCK2
12	44051828	H3GA0054275	1.619372e-10	49	A_72_P195867	NCK2
12	44175963	ALGA0104212	1.619372e-10	49	A_72_P195867	NCK2
12	44692191	H3GA0053469	1.619372e-10	49	A_72_P195867	NCK2
12	44984261	ASGA0090140	1.736421e-09	32	A_72_P195867	NCK2
12	45181631	ALGA0119521	1.619372e-10	49	A_72_P195867	NCK2
12	45524778	ALGA0066690	1.619372e-10	49	A_72_P195867	NCK2
12	45575320	ASGA0054854	1.736421e-09	32	A_72_P195867	NCK2
12	45616003	INRA0039107	1.619372e-10	49	A_72_P195867	NCK2
12	45778407	ALGA0066693	1.619372e-10	49	A_72_P195867	NCK2
12	45863925	ALGA0066702	1.736421e-09	32	A_72_P195867	NCK2
12	46624606	ALGA0105257	3.849583e-10	48	A_72_P195867	NCK2
12	46657877	MARC0092941	5.995335e-10	42	A_72_P195867	NCK2
12	52111960	ASGA0086721	1.838802e-10	58	A_72_P195867	NCK2
5	3711354	ASGA0023681	7.1595e-10	1	O3447	ODF3L1
5	3815408	ASGA0106073	4.356922e-09	1	O3447	ODF3L1
5	3965145	INRA0018060	2.024049e-09	1	O3447	ODF3L1
14	89926724	H3GA0041458	2.14718e-08	1	A_72_P296079	FOXN3
8	33211414	ALGA0047487	5.814491e-11	1	A_72_P164771	PRMT9
8	37395378	INRA0029763	1.191804e-08	2	A_72_P164771	PRMT9
8	37443530	MARC0092707	1.191804e-08	2	A_72_P164771	PRMT9
15	127460699	H3GA0045226	4.683193e-09	1	O12788	PPIH
9	98136434	DRGA0009622	3.246731e-09	1	A_72_P104906	TECTA
9	103474870	MARC0018491	4.362466e-11	1	A_72_P104906	TECTA
9	103603419	MARC0085741	2.530222e-10	1	A_72_P104906	TECTA
9	104532722	MARC0033088	6.967412e-10	1	A_72_P104906	TECTA
13	93890373	ALGA0071552	1.571964e-10	1	A_72_P222752	ENSSSCG00000039561
13	95191881	MARC0073759	1.723521e-15	1	A_72_P222752	ENSSSCG00000039561
7	20299952	H3GA0020255	7.643483e-10	3	A_72_P119176	CREB1
15	43098070	INRA0049206	3.710073e-11	1	A_72_P119176	CREB1
15	43202577	ALGA0085107	3.710073e-11	1	A_72_P119176	CREB1
15	92483250	MARC0001033	3.740991e-09	1	A_72_P119176	CREB1
15	100826112	ALGA0117791	5.632702e-10	2	A_72_P119176	CREB1
12	39764063	ASGA0054479	1.377485e-08	92	A_72_P518275	ILK
13	64738888	ALGA0070696	1.610862e-08	5	A_72_P135756	GLT8D1
13	64761672	DRGA0012567	1.610862e-08	5	A_72_P135756	GLT8D1
13	64825635	MARC0052770	1.610862e-08	5	A_72_P135756	GLT8D1
13	64875841	ALGA0070703	1.610862e-08	5	A_72_P135756	GLT8D1
13	67655392	ASGA0099603	8.272211e-09	3	A_72_P135756	GLT8D1
7	53014394	ALGA0042129	7.768313e-09	1	A_72_P478691	AKAP5
7	61386874	ALGA0042344	2.512541e-09	1	A_72_P478691	AKAP5
7	61687071	ALGA0042347	4.328422e-09	1	A_72_P478691	AKAP5
7	64277920	ASGA0105643	3.52302e-10	1	A_72_P478691	AKAP5
7	65649418	ASGA0034397	1.245347e-10	1	A_72_P478691	AKAP5
7	65891070	ASGA0034422	9.270682e-13	1	A_72_P478691	AKAP5
13	123448934	ALGA0071871	6.029252e-10	3	A_72_P139446	RASA2
13	123926016	CASI0010151	6.029252e-10	3	A_72_P139446	RASA2
13	123931724	MARC0044792	6.029252e-10	3	A_72_P139446	RASA2
13	123966992	MARC0006980	6.029252e-10	3	A_72_P139446	RASA2
13	123979127	MARC0013814	6.029252e-10	3	A_72_P139446	RASA2
17	24084710	ALGA0093870	3.082865e-09	1	A_72_P738438	DLGAP4
17	24100219	MARC0085673	1.384306e-08	1	A_72_P738438	DLGAP4
17	24609494	ALGA0093900	6.421991e-09	1	A_72_P738438	DLGAP4
17	24630531	ASGA0075849	4.889866e-11	1	A_72_P738438	DLGAP4
14	54354527	ALGA0077706	3.067506e-11	1	A_72_P331433	MICU1
14	54653582	ASGA0063465	1.727041e-09	1	A_72_P331433	MICU1
14	55320558	ALGA0120296	1.891673e-08	4	A_72_P331433	MICU1
14	55385100	ASGA0063527	1.891673e-08	4	A_72_P331433	MICU1
14	55789942	MARC0051922	1.891673e-08	4	A_72_P331433	MICU1
14	55901395	MARC0009335	1.463601e-14	7	A_72_P331433	MICU1
14	56167963	ALGA0077805	1.891673e-08	4	A_72_P331433	MICU1
14	100167699	ALGA0080377	3.842192e-17	8	A_72_P331433	MICU1
14	100656947	MARC0020623	7.919113e-10	6	A_72_P331433	MICU1
12	39764063	ASGA0054479	1.010293e-08	92	O9505	EHD4
13	82277791	INRA0040659	1.453878e-08	2	A_72_P610749	SERPINI1
13	82774101	H3GA0055647	1.453878e-08	2	A_72_P610749	SERPINI1
13	83913805	MARC0077330	2.430862e-09	2	A_72_P610749	SERPINI1
13	123448934	ALGA0071871	1.395162e-11	3	A_72_P610749	SERPINI1
13	123926016	CASI0010151	1.395162e-11	3	A_72_P610749	SERPINI1
13	123931724	MARC0044792	1.395162e-11	3	A_72_P610749	SERPINI1
13	123966992	MARC0006980	1.395162e-11	3	A_72_P610749	SERPINI1
13	123979127	MARC0013814	1.395162e-11	3	A_72_P610749	SERPINI1
14	52134860	H3GA0040240	7.044525e-09	6	A_72_P488374	GIT2
14	53525102	ALGA0077646	6.878686e-10	6	A_72_P488374	GIT2
14	56272792	H3GA0040343	4.992642e-09	1	A_72_P488374	GIT2
14	80030710	H3GA0041114	7.629012e-11	3	A_72_P488374	GIT2
14	80891352	ASGA0064717	7.51613e-09	4	A_72_P488374	GIT2
9	38848107	MARC0092034	1.099744e-08	1	A_72_P141966	TALDO1
9	46191223	H3GA0027255	1.245578e-17	1	A_72_P141966	TALDO1
9	46203258	MARC0081969	1.245578e-17	1	A_72_P141966	TALDO1
9	46226213	ASGA0042967	1.245578e-17	1	A_72_P141966	TALDO1
9	46247855	ALGA0052903	1.963411e-18	1	A_72_P141966	TALDO1
9	46290601	ALGA0052907	1.245578e-17	1	A_72_P141966	TALDO1
9	46323460	H3GA0027259	1.245578e-17	1	A_72_P141966	TALDO1
9	46349385	M1GA0012980	3.076745e-10	1	A_72_P141966	TALDO1
9	46400115	DIAS0003459	3.076745e-10	1	A_72_P141966	TALDO1
9	46400115	DIAS0003459	3.076745e-10	1	A_72_P141966	TALDO1
9	46400115	DIAS0003459	3.076745e-10	1	A_72_P141966	TALDO1
9	49808248	DIAS0000307	6.405283e-09	1	A_72_P141966	TALDO1
2	100757356	DRGA0003226	9.835363e-11	1	A_72_P223522	SCAMP1
2	101249737	DRGA0003236	2.403063e-10	1	A_72_P223522	SCAMP1
12	35993482	ALGA0066234	6.842605e-09	12	A_72_P289724	DLGAP5
12	39764063	ASGA0054479	5.698163e-11	92	A_72_P289724	DLGAP5
12	39953443	ASGA0054501	2.013074e-08	31	A_72_P289724	DLGAP5
12	40519573	M1GA0026100	3.709789e-09	65	A_72_P289724	DLGAP5
12	47490032	M1GA0026304	1.408674e-08	50	A_72_P289724	DLGAP5
12	52111960	ASGA0086721	1.956096e-09	58	A_72_P289724	DLGAP5
3	27180639	MARC0051379	1.44388e-09	2	A_72_P384553	ZFYVE19
6	69297457	ALGA0114448	1.043134e-09	1	A_72_P264527	ENSSSCG00000003021
6	69640206	ASGA0082334	2.352591e-09	1	A_72_P264527	ENSSSCG00000003021
8	114474271	ALGA0110177	2.3492e-10	1	A_72_P010816	MMAA
8	114474492	ASGA0106126	2.3492e-10	1	A_72_P010816	MMAA
8	114474924	ASGA0103857	2.3492e-10	1	A_72_P010816	MMAA
8	114483898	MARC0003202	2.3492e-10	1	A_72_P010816	MMAA
12	54199661	ALGA0103480	1.999979e-08	4	A_72_P151276	CNNM3
12	39764063	ASGA0054479	6.998113e-13	92	O3874	KIF15
12	39814922	ASGA0054486	3.625173e-10	60	O3874	KIF15
12	40519573	M1GA0026100	6.298354e-09	65	O3874	KIF15
4	70794845	ALGA0025722	2.946177e-09	7	A_72_P530379	EWSR1
12	22736274	ALGA0065600	3.652061e-10	57	A_72_P066076	ENSSSCG00000015802
12	22996883	ASGA0105841	2.835281e-09	54	A_72_P066076	ENSSSCG00000015802
12	23505782	MARC0110971	5.162318e-10	30	A_72_P066076	ENSSSCG00000015802
12	26810952	ALGA0065773	1.696474e-08	23	A_72_P066076	ENSSSCG00000015802
12	27716084	MARC0036271	7.699334e-10	52	A_72_P066076	ENSSSCG00000015802
12	32346043	ALGA0065970	1.726664e-08	41	A_72_P066076	ENSSSCG00000015802
12	32372470	H3GA0034075	1.726664e-08	41	A_72_P066076	ENSSSCG00000015802
12	32427760	MARC0031396	1.238882e-08	30	A_72_P066076	ENSSSCG00000015802
12	38305856	MARC0100375	6.7447e-09	14	A_72_P066076	ENSSSCG00000015802
12	39764063	ASGA0054479	1.232926e-15	92	A_72_P066076	ENSSSCG00000015802
12	39814922	ASGA0054486	9.342152e-13	60	A_72_P066076	ENSSSCG00000015802
12	40519573	M1GA0026100	1.516325e-10	65	A_72_P066076	ENSSSCG00000015802
12	43261063	H3GA0034522	2.410434e-09	49	A_72_P066076	ENSSSCG00000015802
12	43819350	DRGA0011773	5.165284e-09	21	A_72_P066076	ENSSSCG00000015802
12	44051828	H3GA0054275	2.410434e-09	49	A_72_P066076	ENSSSCG00000015802
12	44175963	ALGA0104212	2.410434e-09	49	A_72_P066076	ENSSSCG00000015802
12	44692191	H3GA0053469	2.410434e-09	49	A_72_P066076	ENSSSCG00000015802
12	45181631	ALGA0119521	2.410434e-09	49	A_72_P066076	ENSSSCG00000015802
12	45524778	ALGA0066690	2.410434e-09	49	A_72_P066076	ENSSSCG00000015802
12	45616003	INRA0039107	2.410434e-09	49	A_72_P066076	ENSSSCG00000015802
12	45778407	ALGA0066693	2.410434e-09	49	A_72_P066076	ENSSSCG00000015802
12	46624606	ALGA0105257	1.041061e-08	48	A_72_P066076	ENSSSCG00000015802
12	46657877	MARC0092941	1.255919e-08	42	A_72_P066076	ENSSSCG00000015802
12	47490032	M1GA0026304	5.132891e-09	50	A_72_P066076	ENSSSCG00000015802
12	52111960	ASGA0086721	2.660104e-10	58	A_72_P066076	ENSSSCG00000015802
13	46647842	MARC0113692	1.204629e-08	1	A_72_P155311	ENSSSCG00000032831
9	96344067	DRGA0009610	8.404198e-09	1	O9500	CDK4
8	84569993	DRGA0017395	9.859599e-09	1	A_72_P260222	ANKRD50
8	84635213	ASGA0090387	9.859599e-09	1	A_72_P260222	ANKRD50
9	1989223	H3GA0025909	1.263175e-08	2	A_72_P407473	LRP10
9	2398821	ASGA0040812	6.539487e-09	4	A_72_P407473	LRP10
9	2541849	ALGA0110004	5.022889e-09	5	A_72_P407473	LRP10
9	3805824	MARC0101116	4.982379e-10	5	A_72_P407473	LRP10
9	4098711	ALGA0050626	5.647764e-11	7	A_72_P407473	LRP10
9	4144664	MARC0058157	5.647764e-11	7	A_72_P407473	LRP10
9	5428731	ASGA0099882	3.720993e-14	7	A_72_P407473	LRP10
9	5519985	ASGA0041143	1.677215e-14	8	A_72_P407473	LRP10
9	6288920	ALGA0050939	9.655596e-09	1	A_72_P407473	LRP10
9	10250586	ALGA0051259	1.008942e-10	3	A_72_P407473	LRP10
9	11735332	ALGA0051430	1.045675e-08	3	A_72_P407473	LRP10
9	11995464	ALGA0051452	5.743518e-10	2	A_72_P407473	LRP10
9	12195384	MARC0088940	1.394054e-08	2	A_72_P407473	LRP10
9	12275938	MARC0022409	1.066755e-08	2	A_72_P407473	LRP10
9	12295984	H3GA0026595	1.066755e-08	2	A_72_P407473	LRP10
1	151976342	ALGA0006470	8.990241e-09	1	A_72_P330283	THBS1
1	152968189	ASGA0004932	7.075874e-09	1	A_72_P330283	THBS1
8	60762560	DBWU0000675	7.439896e-10	1	A_72_P442740	KDR
8	62712221	ALGA0048011	2.684193e-13	2	A_72_P442740	KDR
8	62723404	ASGA0105166	2.684193e-13	2	A_72_P442740	KDR
8	69048877	ASGA0095741	2.452611e-11	2	A_72_P442740	KDR
8	70036824	H3GA0024944	4.682912e-14	1	A_72_P442740	KDR
8	70360798	ALGA0112196	1.716921e-11	2	A_72_P442740	KDR
8	70533869	ALGA0048112	5.669837e-10	2	A_72_P442740	KDR
8	70584383	ALGA0048114	5.669837e-10	2	A_72_P442740	KDR
8	70729954	MARC0053045	5.669837e-10	2	A_72_P442740	KDR
8	71526810	ASGA0038951	3.406633e-18	2	A_72_P442740	KDR
8	71575431	DIAS0004521	3.631907e-12	6	A_72_P442740	KDR
8	71785956	ALGA0048142	1.047529e-15	1	A_72_P442740	KDR
8	71914033	MARC0000132	2.837209e-09	2	A_72_P442740	KDR
8	72470585	M1GA0025365	1.02845e-09	1	A_72_P442740	KDR
8	72538628	ASGA0038996	1.319107e-11	2	A_72_P442740	KDR
8	72611776	ALGA0048163	8.622357e-09	1	A_72_P442740	KDR
8	77079362	ALGA0117366	1.284281e-08	1	A_72_P442740	KDR
8	80271770	ASGA0096210	4.357247e-12	3	A_72_P442740	KDR
8	81132898	ASGA0039134	1.159197e-08	1	A_72_P442740	KDR
8	82103040	ASGA0039148	1.150861e-08	2	A_72_P442740	KDR
8	83024616	ASGA0039170	1.006221e-09	1	A_72_P442740	KDR
8	87145031	ALGA0104311	2.054131e-11	1	A_72_P442740	KDR
8	87747738	MARC0032253	3.715385e-11	1	A_72_P442740	KDR
8	88040126	SIRI0001238	1.116331e-08	1	A_72_P442740	KDR
8	94300162	ALGA0048717	9.851408e-09	1	A_72_P442740	KDR
8	94330824	MARC0101472	9.851408e-09	1	A_72_P442740	KDR
8	94703552	MARC0065768	8.278727e-12	1	A_72_P442740	KDR
8	95039102	MARC0059035	2.869575e-13	1	A_72_P442740	KDR
8	95617925	ALGA0048735	2.869575e-13	1	A_72_P442740	KDR
8	96122114	INRA0030178	2.869575e-13	1	A_72_P442740	KDR
8	97662135	MARC0014253	7.146407e-09	1	A_72_P442740	KDR
8	98184489	ASGA0102045	7.146407e-09	1	A_72_P442740	KDR
8	99307924	ALGA0108046	1.206285e-10	3	A_72_P442740	KDR
8	100538856	ALGA0117660	4.48209e-10	2	A_72_P442740	KDR
8	100689836	ASGA0093441	2.068231e-10	2	A_72_P442740	KDR
8	101412903	ASGA0085354	4.433071e-10	2	A_72_P442740	KDR
8	103190773	MARC0110813	9.260789e-11	1	A_72_P442740	KDR
8	104681148	MARC0113514	6.430424e-10	1	A_72_P442740	KDR
8	104854695	ASGA0039500	6.430424e-10	1	A_72_P442740	KDR
9	137095797	H3GA0052506	1.112483e-10	1	A_72_P146751	WFDC2
15	276046	ASGA0071826	1.476579e-08	1	A_72_P146751	WFDC2
15	4312515	H3GA0043643	5.561506e-09	1	A_72_P146751	WFDC2
2	137834498	ASGA0012391	2.927173e-10	2	A_72_P509173	RALGAPB
4	115455209	ASGA0022387	4.574397e-10	6	A_72_P509173	RALGAPB
7	117604951	M1GA0010977	4.574397e-10	4	A_72_P509173	RALGAPB
13	141203862	ASGA0059035	8.433067e-09	1	A_72_P487255	TIAM1
13	141247842	ALGA0072231	8.433067e-09	1	A_72_P487255	TIAM1
8	106697270	ASGA0039572	5.917838e-10	3	A_72_P197887	RAPGEF1
17	29170468	ASGA0076123	2.397622e-09	1	A_72_P323993	PRKD3
17	29170468	ASGA0076123	2.397622e-09	1	A_72_P323993	PRKD3
17	29293105	ASGA0076133	2.051285e-13	1	A_72_P323993	PRKD3
17	30803219	ASGA0076328	1.020186e-19	1	A_72_P323993	PRKD3
17	30860969	H3GA0055279	1.384914e-11	1	A_72_P323993	PRKD3
17	31061857	ASGA0103789	5.539567e-10	1	A_72_P323993	PRKD3
17	31282450	ALGA0094409	4.454737e-10	1	A_72_P323993	PRKD3
17	32036473	ALGA0116711	9.877281e-26	1	A_72_P323993	PRKD3
17	32124969	MARC0053827	1.116314e-08	1	A_72_P323993	PRKD3
17	32402250	ASGA0076414	1.1003e-11	1	A_72_P323993	PRKD3
17	32512650	M1GA0021866	5.125448e-15	1	A_72_P323993	PRKD3
17	32529381	H3GA0048567	5.125448e-15	1	A_72_P323993	PRKD3
17	32529381	H3GA0048567	5.125448e-15	1	A_72_P323993	PRKD3
17	32556741	H3GA0048569	5.125448e-15	1	A_72_P323993	PRKD3
17	32581943	H3GA0048573	2.79286e-12	1	A_72_P323993	PRKD3
17	32647999	H3GA0048578	9.877281e-26	1	A_72_P323993	PRKD3
17	32663635	DIAS0004607	1.870707e-17	1	A_72_P323993	PRKD3
17	32718737	MARC0090754	1.870707e-17	1	A_72_P323993	PRKD3
17	32764695	H3GA0048583	2.79286e-12	1	A_72_P323993	PRKD3
17	32799124	ASGA0076450	1.870707e-17	1	A_72_P323993	PRKD3
12	39764063	ASGA0054479	1.923031e-09	92	A_72_P708895	SORT1
12	39814922	ASGA0054486	1.166644e-08	60	A_72_P708895	SORT1
14	69845964	ALGA0078644	1.763347e-08	1	A_72_P672038	MED15
14	70694350	ALGA0078699	1.763347e-08	1	A_72_P672038	MED15
14	70770912	INRA0044851	1.763347e-08	1	A_72_P672038	MED15
14	70845846	ALGA0078704	1.763347e-08	1	A_72_P672038	MED15
14	71486807	M1GA0018906	1.763347e-08	1	A_72_P672038	MED15
14	71486807	M1GA0018906	1.763347e-08	1	A_72_P672038	MED15
14	72180687	H3GA0041315	4.743432e-10	3	A_72_P672038	MED15
14	72762755	ALGA0117856	1.763347e-08	1	A_72_P672038	MED15
14	73261507	ASGA0064353	9.672459e-14	6	A_72_P672038	MED15
14	73652997	ALGA0078815	2.06895e-10	3	A_72_P672038	MED15
14	73686122	DIAS0001463	2.007026e-09	3	A_72_P672038	MED15
14	74764203	H3GA0041012	1.456494e-11	3	A_72_P672038	MED15
14	77861327	ASGA0064628	2.066565e-10	1	A_72_P672038	MED15
14	78526259	INRA0045115	7.607086e-15	7	A_72_P672038	MED15
14	79361770	MARC0038276	1.152024e-11	3	A_72_P672038	MED15
14	79982953	ALGA0079177	4.518791e-11	3	A_72_P672038	MED15
14	80921842	SIRI0000172	4.195878e-15	6	A_72_P672038	MED15
14	81716954	ASGA0094013	5.589762e-13	1	A_72_P672038	MED15
14	81723717	ALGA0102528	1.486957e-10	1	A_72_P672038	MED15
14	82091068	ALGA0079271	2.229384e-09	1	A_72_P672038	MED15
14	82638756	ALGA0079318	5.047639e-10	4	A_72_P672038	MED15
14	82660183	MARC0027659	2.580128e-10	1	A_72_P672038	MED15
14	82672736	H3GA0041209	2.580128e-10	1	A_72_P672038	MED15
14	82697924	ASGA0064820	5.047639e-10	4	A_72_P672038	MED15
14	84396897	INRA0045343	1.236133e-10	1	A_72_P672038	MED15
14	100167699	ALGA0080377	1.271449e-28	8	A_72_P672038	MED15
14	100656947	MARC0020623	6.729836e-16	6	A_72_P672038	MED15
14	105282222	ALGA0080715	2.255553e-21	6	A_72_P672038	MED15
14	106676616	DRGA0014459	4.462095e-14	4	A_72_P672038	MED15
14	106862462	H3GA0041872	2.255553e-21	6	A_72_P672038	MED15
14	108029415	INRA0046538	1.101041e-20	5	A_72_P672038	MED15
11	13749336	ALGA0060956	1.829012e-08	1	A_72_P633345	ENSSSCG00000007039
2	85114526	ASGA0010642	3.747902e-15	8	A_72_P440881	IL12RB1
2	89657215	ALGA0014376	1.655457e-13	6	A_72_P440881	IL12RB1
1	179842047	H3GA0003379	3.175693e-09	2	O2672	SNRPA1
1	179852316	MARC0021233	3.175693e-09	2	O2672	SNRPA1
1	182456283	INRA0005437	1.210773e-11	2	O2672	SNRPA1
1	184205897	ALGA0007245	1.415263e-10	1	O2672	SNRPA1
17	16279385	ALGA0093461	3.002286e-10	1	A_72_P368098	PTPRA
17	16340383	INRA0052824	3.002286e-10	1	A_72_P368098	PTPRA
17	16422085	ASGA0075556	3.002286e-10	1	A_72_P368098	PTPRA
14	83476201	ALGA0079341	2.269111e-17	1	A_72_P024741	GSTO2
14	83497018	ALGA0079343	2.269111e-17	1	A_72_P024741	GSTO2
14	58174824	MARC0115297	5.354286e-09	35	A_72_P154366	FBXL15
14	58204009	INRA0044304	5.354286e-09	35	A_72_P154366	FBXL15
14	58345290	ASGA0063762	5.354286e-09	35	A_72_P154366	FBXL15
7	41714006	MARC0078872	5.104192e-09	3	A_72_P079711	HMG20A
7	41907833	M1GA0010262	5.434052e-12	3	A_72_P079711	HMG20A
14	46520497	MARC0048650	1.684733e-12	2	A_72_P050781	ACAD10
14	46563973	ALGA0077404	1.684733e-12	2	A_72_P050781	ACAD10
14	48084967	ALGA0077469	2.426667e-13	2	A_72_P050781	ACAD10
14	48203838	ALGA0077471	2.426667e-13	2	A_72_P050781	ACAD10
14	48287074	DRGA0013821	2.426667e-13	2	A_72_P050781	ACAD10
14	48467284	H3GA0040144	2.426667e-13	2	A_72_P050781	ACAD10
14	48495567	H3GA0040146	2.426667e-13	2	A_72_P050781	ACAD10
14	77046066	MARC0066842	5.376831e-09	2	A_72_P050781	ACAD10
14	77465693	INRA0045049	5.376831e-09	2	A_72_P050781	ACAD10
14	77546348	INRA0045055	5.376831e-09	2	A_72_P050781	ACAD10
14	77672915	ASGA0064611	5.376831e-09	2	A_72_P050781	ACAD10
14	77762152	ALGA0079073	5.376831e-09	2	A_72_P050781	ACAD10
14	83740859	MARC0001829	1.476326e-08	1	A_72_P050781	ACAD10
14	83820476	SIRI0000575	1.476326e-08	1	A_72_P050781	ACAD10
1	129087544	MARC0065884	6.674988e-10	5	A_72_P649376	MCEE
1	129483836	ASGA0004526	1.767008e-12	5	A_72_P649376	MCEE
1	130906660	H3GA0002769	6.674988e-10	5	A_72_P649376	MCEE
1	166566730	ALGA0006831	2.084104e-09	5	A_72_P649376	MCEE
1	166608531	MARC0053979	2.405532e-09	6	A_72_P649376	MCEE
7	25420582	CASI0009104	5.529768e-09	1	A_72_P687970	RRP36
7	25665067	DRGA0007400	5.529768e-09	1	A_72_P687970	RRP36
7	78321330	INRA0026638	2.167605e-09	1	A_72_P687970	RRP36
7	78523838	INRA0026647	2.167605e-09	1	A_72_P687970	RRP36
14	81839187	MARC0005018	9.320271e-09	1	A_72_P694823	BLOC1S2
14	81853041	ALGA0079261	9.320271e-09	1	A_72_P694823	BLOC1S2
1	127890280	H3GA0002734	4.132524e-10	1	A_72_P418359	IBTK
1	127919172	H3GA0002737	4.132524e-10	1	A_72_P418359	IBTK
15	82624690	ASGA0070083	6.695241e-11	1	A_72_P035771	CPA1
15	82660397	H3GA0044675	6.695241e-11	1	A_72_P035771	CPA1
15	82759186	ALGA0086230	6.695241e-11	1	A_72_P035771	CPA1
15	82846100	MARC0098630	6.695241e-11	1	A_72_P035771	CPA1
15	82893440	DIAS0004589	6.695241e-11	1	A_72_P035771	CPA1
15	82944646	INRA0049812	6.695241e-11	1	A_72_P035771	CPA1
15	82963678	DRGA0015274	6.695241e-11	1	A_72_P035771	CPA1
15	83038965	CASI0006535	6.695241e-11	1	A_72_P035771	CPA1
15	83054536	ALGA0086235	6.695241e-11	1	A_72_P035771	CPA1
15	83094463	ALGA0086239	6.695241e-11	1	A_72_P035771	CPA1
15	83116475	DRGA0015278	6.695241e-11	1	A_72_P035771	CPA1
15	83490769	ASGA0070096	6.695241e-11	1	A_72_P035771	CPA1
15	83659282	ASGA0096659	6.695241e-11	1	A_72_P035771	CPA1
15	83659499	ALGA0104169	6.695241e-11	1	A_72_P035771	CPA1
15	83677763	MARC0088007	6.695241e-11	1	A_72_P035771	CPA1
15	83779341	ALGA0086254	6.695241e-11	1	A_72_P035771	CPA1
15	83821179	ASGA0089881	6.695241e-11	1	A_72_P035771	CPA1
15	83894843	ALGA0086257	6.649543e-10	1	A_72_P035771	CPA1
15	83940845	ASGA0070110	6.695241e-11	1	A_72_P035771	CPA1
15	83971851	ALGA0086263	3.842886e-11	1	A_72_P035771	CPA1
15	84343083	ALGA0106660	1.185278e-10	1	A_72_P035771	CPA1
15	88361297	ALGA0086348	4.564735e-09	1	A_72_P035771	CPA1
15	88435884	INRA0049855	4.564735e-09	1	A_72_P035771	CPA1
15	91577185	ALGA0086394	2.617956e-10	1	A_72_P035771	CPA1
15	94377163	H3GA0044725	5.364374e-17	1	A_72_P035771	CPA1
15	94377163	H3GA0044725	5.364374e-17	1	A_72_P035771	CPA1
15	94457780	ASGA0070174	3.888591e-14	1	A_72_P035771	CPA1
15	94478426	INRA0049892	4.009978e-10	1	A_72_P035771	CPA1
15	94558268	ALGA0086432	3.888591e-14	1	A_72_P035771	CPA1
15	94693486	ASGA0092679	4.009978e-10	1	A_72_P035771	CPA1
15	94737785	ASGA0092739	4.009978e-10	1	A_72_P035771	CPA1
15	94765099	M1GA0026727	4.009978e-10	1	A_72_P035771	CPA1
15	94839330	DIAS0000593	4.009978e-10	1	A_72_P035771	CPA1
15	94923471	ASGA0070180	4.009978e-10	1	A_72_P035771	CPA1
15	95062143	H3GA0044732	9.127115e-12	1	A_72_P035771	CPA1
15	95079910	ASGA0070185	4.009978e-10	1	A_72_P035771	CPA1
15	95334902	H3GA0044733	4.009978e-10	1	A_72_P035771	CPA1
15	95646619	ALGA0086450	4.009978e-10	1	A_72_P035771	CPA1
15	95680726	MARC0020403	1.346675e-08	1	A_72_P035771	CPA1
15	95768704	ALGA0109557	1.346675e-08	1	A_72_P035771	CPA1
15	95904798	MARC0009237	1.346675e-08	1	A_72_P035771	CPA1
15	96367713	ALGA0086455	6.091119e-12	1	A_72_P035771	CPA1
15	96390949	ASGA0070194	2.646909e-10	1	A_72_P035771	CPA1
15	96494546	H3GA0044739	6.091119e-12	1	A_72_P035771	CPA1
15	96584433	MARC0064959	6.091119e-12	1	A_72_P035771	CPA1
15	96648997	ASGA0070198	6.091119e-12	1	A_72_P035771	CPA1
15	96767965	ASGA0070202	4.130209e-13	1	A_72_P035771	CPA1
15	96791704	ALGA0086470	4.130209e-13	1	A_72_P035771	CPA1
15	96841845	ALGA0086471	6.091119e-12	1	A_72_P035771	CPA1
15	97069919	ALGA0086474	2.015046e-14	1	A_72_P035771	CPA1
15	97821074	ALGA0105393	3.871696e-14	1	A_72_P035771	CPA1
15	97839975	ASGA0099161	3.871696e-14	1	A_72_P035771	CPA1
15	97862127	MARC0001745	2.015046e-14	1	A_72_P035771	CPA1
15	97933874	MARC0063630	8.212255e-17	1	A_72_P035771	CPA1
15	98056547	INRA0049914	5.324159e-14	1	A_72_P035771	CPA1
15	98089340	MARC0063906	8.212255e-17	1	A_72_P035771	CPA1
15	98382863	DRGA0015299	1.586069e-10	2	A_72_P035771	CPA1
15	98413443	ALGA0086480	1.66583e-15	1	A_72_P035771	CPA1
15	98434915	ASGA0070208	1.586069e-10	2	A_72_P035771	CPA1
15	98744577	ASGA0070209	8.212255e-17	1	A_72_P035771	CPA1
15	99559876	ALGA0086487	1.456179e-21	1	A_72_P035771	CPA1
15	99860317	INRA0049926	1.456179e-21	1	A_72_P035771	CPA1
15	99881627	DIAS0000367	5.324159e-14	1	A_72_P035771	CPA1
15	100183707	ALGA0086494	1.308034e-11	1	A_72_P035771	CPA1
15	100213837	DRGA0015302	1.837016e-21	1	A_72_P035771	CPA1
15	100345247	H3GA0044749	1.820113e-10	1	A_72_P035771	CPA1
15	100368650	MARC0011300	1.837016e-21	1	A_72_P035771	CPA1
15	100544076	ALGA0086503	5.324159e-14	1	A_72_P035771	CPA1
15	100561635	MARC0025203	5.324159e-14	1	A_72_P035771	CPA1
15	100612540	MARC0006990	1.456179e-21	1	A_72_P035771	CPA1
15	100635260	INRA0049961	1.456179e-21	1	A_72_P035771	CPA1
15	100642545	ASGA0070227	5.324159e-14	1	A_72_P035771	CPA1
15	100691067	ALGA0086509	1.134258e-12	1	A_72_P035771	CPA1
15	101081511	ALGA0123755	2.211555e-10	2	A_72_P035771	CPA1
15	101084148	MARC0086187	2.211555e-10	2	A_72_P035771	CPA1
15	101085902	ALGA0108432	1.436856e-11	2	A_72_P035771	CPA1
15	101139103	ASGA0070231	1.820113e-10	1	A_72_P035771	CPA1
15	101342825	H3GA0044765	1.164629e-15	1	A_72_P035771	CPA1
15	101342825	H3GA0044765	1.164629e-15	1	A_72_P035771	CPA1
15	101376739	ALGA0086515	4.704195e-10	1	A_72_P035771	CPA1
15	101401120	ASGA0070233	4.704195e-10	1	A_72_P035771	CPA1
15	101425855	ASGA0070235	1.164629e-15	1	A_72_P035771	CPA1
15	101454413	ASGA0070237	1.495163e-12	1	A_72_P035771	CPA1
15	101722464	CASI0005693	1.272492e-14	1	A_72_P035771	CPA1
15	102403412	DRGA0017581	1.151288e-09	1	A_72_P035771	CPA1
15	102610049	ALGA0086525	1.151288e-09	1	A_72_P035771	CPA1
15	103413864	ALGA0102569	1.151288e-09	1	A_72_P035771	CPA1
15	103480722	ASGA0070242	1.151288e-09	1	A_72_P035771	CPA1
15	103817884	ASGA0070246	1.151288e-09	1	A_72_P035771	CPA1
15	103867850	ALGA0086543	1.151288e-09	1	A_72_P035771	CPA1
14	55100304	ALGA0077744	1.205533e-11	3	A_72_P444370	SGMS1
14	55320558	ALGA0120296	7.572441e-11	4	A_72_P444370	SGMS1
14	55385100	ASGA0063527	7.572441e-11	4	A_72_P444370	SGMS1
14	55789942	MARC0051922	7.572441e-11	4	A_72_P444370	SGMS1
14	55901395	MARC0009335	1.210433e-11	7	A_72_P444370	SGMS1
14	56167963	ALGA0077805	7.572441e-11	4	A_72_P444370	SGMS1
14	56300233	MARC0100871	9.086611e-14	4	A_72_P444370	SGMS1
14	56342310	ASGA0063579	9.086611e-14	4	A_72_P444370	SGMS1
13	64738888	ALGA0070696	5.083084e-11	5	A_72_P625379	GLT8D1
13	64761672	DRGA0012567	5.083084e-11	5	A_72_P625379	GLT8D1
13	64825635	MARC0052770	5.083084e-11	5	A_72_P625379	GLT8D1
13	64875841	ALGA0070703	5.083084e-11	5	A_72_P625379	GLT8D1
13	68325756	ASGA0058041	5.030654e-11	4	A_72_P625379	GLT8D1
13	99141238	ALGA0071606	1.044359e-08	1	A_72_P338968	XRN1
13	103291406	ALGA0107456	7.421732e-10	1	A_72_P338968	XRN1
5	36236803	ASGA0096308	3.176208e-09	2	A_72_P522171	ENSSSCG00000000576
5	36929814	DRGA0005702	1.460728e-09	1	A_72_P522171	ENSSSCG00000000576
5	37261727	ALGA0031749	2.554573e-09	2	A_72_P522171	ENSSSCG00000000576
5	37397149	DRGA0005711	2.554573e-09	2	A_72_P522171	ENSSSCG00000000576
5	37914858	ALGA0031767	6.915564e-10	1	A_72_P522171	ENSSSCG00000000576
14	82638756	ALGA0079318	4.012553e-09	4	A_72_P268504	UQCR10
14	82697924	ASGA0064820	4.012553e-09	4	A_72_P268504	UQCR10
14	91196737	ALGA0079898	7.536565e-10	2	A_72_P268504	UQCR10
14	91749683	ALGA0079971	3.397816e-09	1	A_72_P268504	UQCR10
14	91196737	ALGA0079898	3.229841e-10	2	A_72_P283499	CWF19L2
14	100167699	ALGA0080377	4.238134e-13	8	A_72_P283499	CWF19L2
14	108578052	MARC0051655	5.42054e-09	1	A_72_P154391	PCBD1
14	110617902	ASGA0066073	6.996343e-09	1	A_72_P154391	PCBD1
2	60582816	ASGA0010484	3.165898e-13	2	A_72_P100106	SGTA
2	64046165	ASGA0010456	6.449051e-10	1	A_72_P100106	SGTA
6	81323011	DIAS0001529	1.144888e-09	1	A_72_P014581	NOC2L
6	81323097	DIAS0001528	1.144888e-09	1	A_72_P014581	NOC2L
6	81323908	MARC0033443	1.144888e-09	1	A_72_P014581	NOC2L
1	128289111	INRA0004170	1.395745e-10	3	O4664	MRPS11
1	128323543	H3GA0002740	1.395745e-10	3	O4664	MRPS11
1	134236724	ASGA0004621	6.888418e-09	3	O4664	MRPS11
1	219185674	DIAS0004495	7.471147e-12	3	O4664	MRPS11
1	219193992	INRA0006032	7.471147e-12	3	O4664	MRPS11
1	220154460	ALGA0007997	1.915272e-08	1	O4664	MRPS11
1	223018146	ALGA0008129	1.915272e-08	1	O4664	MRPS11
2	85114526	ASGA0010642	3.79898e-10	8	A_72_P223937	ICAM1
2	89657215	ALGA0014376	1.343924e-09	6	A_72_P223937	ICAM1
12	54199661	ALGA0103480	1.47731e-09	4	O11870	CHIC2
12	54264915	ALGA0104820	1.205663e-09	2	O11870	CHIC2
12	54360843	ALGA0107077	5.380963e-09	2	O11870	CHIC2
12	54498733	ASGA0089780	1.568233e-08	2	O11870	CHIC2
12	54558926	MARC0053149	1.568233e-08	2	O11870	CHIC2
6	86036915	ALGA0103867	2.628322e-09	1	O14189	RAB12
6	86877070	ASGA0101352	6.625592e-09	1	O14189	RAB12
12	39764063	ASGA0054479	1.251196e-08	92	O9182	NBEA
12	39814922	ASGA0054486	5.680889e-09	60	O9182	NBEA
13	59331685	DRGA0012493	2.075027e-09	1	A_72_P137236	MRAS
13	61499304	ASGA0057873	1.423197e-09	1	A_72_P137236	MRAS
13	61792579	ALGA0070598	6.753359e-09	1	A_72_P137236	MRAS
13	65185972	H3GA0056629	8.792283e-10	1	A_72_P137236	MRAS
13	65620286	ALGA0105991	1.423197e-09	1	A_72_P137236	MRAS
14	28661078	ALGA0076635	1.719363e-10	1	A_72_P050721	TMEM254
14	29171423	H3GA0039620	1.401833e-09	1	A_72_P050721	TMEM254
14	29923622	ASGA0062502	1.824806e-08	1	A_72_P050721	TMEM254
14	55730377	ALGA0077796	1.026507e-13	2	A_72_P050721	TMEM254
14	56053947	ASGA0063560	9.011639e-14	1	A_72_P050721	TMEM254
14	56428877	MARC0086143	1.024111e-13	1	A_72_P050721	TMEM254
14	56590261	ALGA0077828	1.024111e-13	1	A_72_P050721	TMEM254
14	56801590	ALGA0077841	1.2467e-12	1	A_72_P050721	TMEM254
14	57680985	ALGA0077918	5.807294e-12	1	A_72_P050721	TMEM254
14	59263540	MARC0013023	2.413534e-09	3	A_72_P050721	TMEM254
14	59646142	ALGA0078088	4.442003e-09	1	A_72_P050721	TMEM254
14	63324853	ASGA0064078	2.947836e-09	1	A_72_P050721	TMEM254
14	99182544	DRGA0014408	2.581797e-09	3	A_72_P050721	TMEM254
14	99701595	ALGA0080351	8.753996e-15	2	A_72_P050721	TMEM254
14	99769174	MARC0091190	5.4014e-12	1	A_72_P050721	TMEM254
14	100611289	ALGA0080399	4.029588e-10	4	A_72_P050721	TMEM254
3	34244722	ASGA0014216	1.489849e-08	1	O12221	PLOD1
3	34267764	H3GA0009266	1.489849e-08	1	O12221	PLOD1
1	191163650	ASGA0091080	2.981914e-09	1	A_72_P043051	DMAC1
1	192653248	ALGA0007429	7.155342e-12	1	A_72_P043051	DMAC1
13	115500895	MARC0080161	4.068888e-09	1	A_72_P381778	GK5
13	121907759	MARC0037938	1.862564e-08	1	A_72_P381778	GK5
4	54845945	ALGA0025112	1.714071e-09	1	A_72_P272559	ZMIZ2
4	55997138	MARC0115316	2.86956e-10	3	A_72_P272559	ZMIZ2
4	59353020	M1GA0005902	5.15453e-09	3	A_72_P272559	ZMIZ2
12	22661675	DBKK0000322	1.520978e-08	38	O9660	UNG
12	22736274	ALGA0065600	1.056882e-11	57	O9660	UNG
12	22996883	ASGA0105841	1.927128e-10	54	O9660	UNG
12	24723142	MARC0031045	1.402499e-09	9	O9660	UNG
12	27209884	ASGA0082320	9.218559e-09	29	O9660	UNG
12	27389644	ALGA0108989	9.218559e-09	29	O9660	UNG
12	27687746	ALGA0105569	9.218559e-09	29	O9660	UNG
12	27716084	MARC0036271	6.212249e-13	52	O9660	UNG
12	32427760	MARC0031396	8.975784e-09	30	O9660	UNG
12	39764063	ASGA0054479	2.461477e-11	92	O9660	UNG
12	39953443	ASGA0054501	4.730211e-09	31	O9660	UNG
12	40519573	M1GA0026100	3.548917e-09	65	O9660	UNG
12	22661675	DBKK0000322	5.042057e-10	38	gi|2981066|gb|AF052036.1|AF052036	VWF
12	22736274	ALGA0065600	5.932975e-18	57	gi|2981066|gb|AF052036.1|AF052036	VWF
12	22996883	ASGA0105841	7.886915e-16	54	gi|2981066|gb|AF052036.1|AF052036	VWF
12	23505782	MARC0110971	2.263011e-13	30	gi|2981066|gb|AF052036.1|AF052036	VWF
12	26810952	ALGA0065773	2.189044e-11	23	gi|2981066|gb|AF052036.1|AF052036	VWF
12	27209884	ASGA0082320	8.704539e-11	29	gi|2981066|gb|AF052036.1|AF052036	VWF
12	27389644	ALGA0108989	8.704539e-11	29	gi|2981066|gb|AF052036.1|AF052036	VWF
12	27687746	ALGA0105569	8.704539e-11	29	gi|2981066|gb|AF052036.1|AF052036	VWF
12	27716084	MARC0036271	7.416011e-16	52	gi|2981066|gb|AF052036.1|AF052036	VWF
12	31824765	ASGA0054011	2.795209e-09	13	gi|2981066|gb|AF052036.1|AF052036	VWF
12	32346043	ALGA0065970	5.246125e-12	41	gi|2981066|gb|AF052036.1|AF052036	VWF
12	32372470	H3GA0034075	5.246125e-12	41	gi|2981066|gb|AF052036.1|AF052036	VWF
12	32427760	MARC0031396	2.764642e-11	30	gi|2981066|gb|AF052036.1|AF052036	VWF
12	32503984	ALGA0065979	4.6242e-11	26	gi|2981066|gb|AF052036.1|AF052036	VWF
12	32543164	ALGA0065989	3.979993e-10	17	gi|2981066|gb|AF052036.1|AF052036	VWF
12	38305856	MARC0100375	3.66024e-10	14	gi|2981066|gb|AF052036.1|AF052036	VWF
12	39764063	ASGA0054479	6.32639e-24	92	gi|2981066|gb|AF052036.1|AF052036	VWF
12	39814922	ASGA0054486	6.629714e-17	60	gi|2981066|gb|AF052036.1|AF052036	VWF
12	40516637	ASGA0093449	1.635917e-09	22	gi|2981066|gb|AF052036.1|AF052036	VWF
12	40519573	M1GA0026100	8.054245e-18	65	gi|2981066|gb|AF052036.1|AF052036	VWF
12	40677654	ASGA0089251	3.079933e-12	34	gi|2981066|gb|AF052036.1|AF052036	VWF
12	43261063	H3GA0034522	1.496992e-14	49	gi|2981066|gb|AF052036.1|AF052036	VWF
12	43819350	DRGA0011773	4.147268e-12	21	gi|2981066|gb|AF052036.1|AF052036	VWF
12	44051828	H3GA0054275	1.496992e-14	49	gi|2981066|gb|AF052036.1|AF052036	VWF
12	44175963	ALGA0104212	1.496992e-14	49	gi|2981066|gb|AF052036.1|AF052036	VWF
12	44692191	H3GA0053469	1.496992e-14	49	gi|2981066|gb|AF052036.1|AF052036	VWF
12	44776487	MARC0017521	2.700678e-09	8	gi|2981066|gb|AF052036.1|AF052036	VWF
12	44984261	ASGA0090140	8.151072e-13	32	gi|2981066|gb|AF052036.1|AF052036	VWF
12	45181631	ALGA0119521	1.496992e-14	49	gi|2981066|gb|AF052036.1|AF052036	VWF
12	45524778	ALGA0066690	1.496992e-14	49	gi|2981066|gb|AF052036.1|AF052036	VWF
12	45575320	ASGA0054854	8.151072e-13	32	gi|2981066|gb|AF052036.1|AF052036	VWF
12	45616003	INRA0039107	1.496992e-14	49	gi|2981066|gb|AF052036.1|AF052036	VWF
12	45778407	ALGA0066693	1.496992e-14	49	gi|2981066|gb|AF052036.1|AF052036	VWF
12	45863925	ALGA0066702	8.151072e-13	32	gi|2981066|gb|AF052036.1|AF052036	VWF
12	46453876	ALGA0121063	4.058411e-10	6	gi|2981066|gb|AF052036.1|AF052036	VWF
12	46624606	ALGA0105257	2.017548e-13	48	gi|2981066|gb|AF052036.1|AF052036	VWF
12	46657877	MARC0092941	3.90892e-13	42	gi|2981066|gb|AF052036.1|AF052036	VWF
12	46987771	ASGA0082658	7.262535e-09	3	gi|2981066|gb|AF052036.1|AF052036	VWF
12	47490032	M1GA0026304	2.077465e-14	50	gi|2981066|gb|AF052036.1|AF052036	VWF
12	49876249	H3GA0056386	3.46696e-09	8	gi|2981066|gb|AF052036.1|AF052036	VWF
12	50235957	H3GA0056726	8.149269e-11	22	gi|2981066|gb|AF052036.1|AF052036	VWF
12	50386569	ALGA0107728	7.548472e-15	28	gi|2981066|gb|AF052036.1|AF052036	VWF
12	50679544	ASGA0055015	2.436899e-09	12	gi|2981066|gb|AF052036.1|AF052036	VWF
12	52111960	ASGA0086721	3.591542e-17	58	gi|2981066|gb|AF052036.1|AF052036	VWF
7	41182729	ASGA0033307	8.836384e-09	1	O14612	EAPP
7	42175008	ALGA0041148	4.731684e-10	1	O14612	EAPP
7	92317462	MARC0010481	2.763857e-10	1	O14612	EAPP
7	93276177	ALGA0043776	1.822346e-09	1	O14612	EAPP
7	93291167	ASGA0035373	2.34204e-09	1	O14612	EAPP
7	93316445	ALGA0043784	8.761031e-09	1	O14612	EAPP
8	105015770	ALGA0049004	1.068223e-11	3	A_72_P142301	AASDH
8	106209284	H3GA0025295	5.73034e-09	2	A_72_P142301	AASDH
8	106921456	ALGA0049099	1.111432e-26	2	A_72_P142301	AASDH
8	107511109	H3GA0056737	1.111432e-26	2	A_72_P142301	AASDH
8	107800567	ALGA0115636	1.111432e-26	2	A_72_P142301	AASDH
8	107971645	MARC0089928	1.111432e-26	2	A_72_P142301	AASDH
8	109757987	ALGA0049162	1.111432e-26	2	A_72_P142301	AASDH
8	111267745	MARC0005317	1.951517e-09	2	A_72_P142301	AASDH
8	116892004	ALGA0113788	2.570106e-11	1	A_72_P142301	AASDH
8	120094716	ASGA0039781	3.685192e-10	1	A_72_P142301	AASDH
8	120129948	ASGA0039779	3.685192e-10	1	A_72_P142301	AASDH
8	120335533	H3GA0025423	2.419816e-09	1	A_72_P142301	AASDH
6	41008128	H3GA0055733	1.160512e-09	2	O4019	TPRG1L
6	41052713	ASGA0105340	1.160512e-09	2	O4019	TPRG1L
8	103194358	ASGA0097735	7.735412e-09	1	A_72_P320243	CENPE
8	105171530	ASGA0039529	2.362817e-09	1	A_72_P320243	CENPE
8	106689240	ASGA0091167	2.363077e-09	1	A_72_P320243	CENPE
8	110720033	MARC0001137	1.040283e-08	1	A_72_P320243	CENPE
8	110720581	MARC0040294	1.040283e-08	1	A_72_P320243	CENPE
17	16581952	ASGA0101569	3.228514e-11	1	A_72_P559289	ERGIC3
17	16583826	ALGA0114592	3.228514e-11	1	A_72_P559289	ERGIC3
17	23888579	ALGA0093855	1.938713e-08	1	A_72_P559289	ERGIC3
14	58174824	MARC0115297	3.441888e-10	35	O11508	TCTA
14	58204009	INRA0044304	3.441888e-10	35	O11508	TCTA
14	58345290	ASGA0063762	3.441888e-10	35	O11508	TCTA
12	1447000	H3GA0056177	5.695641e-10	2	A_72_P477683	MESP2
12	1521484	ASGA0085408	3.392374e-10	1	A_72_P477683	MESP2
12	1751371	ASGA0104982	3.166175e-09	1	A_72_P477683	MESP2
12	1966528	ASGA0052462	2.244656e-09	1	A_72_P477683	MESP2
12	2047563	ALGA0064320	2.244656e-09	1	A_72_P477683	MESP2
12	2096738	M1GA0015764	2.244656e-09	1	A_72_P477683	MESP2
12	2145858	ASGA0052479	3.769446e-09	1	A_72_P477683	MESP2
12	2483352	H3GA0032997	7.396562e-09	1	A_72_P477683	MESP2
1	214461999	MARC0086022	1.036389e-08	2	A_72_P490163	CUEDC2
1	214485420	MARC0110104	1.036389e-08	2	A_72_P490163	CUEDC2
14	62463096	H3GA0040681	1.573567e-08	1	A_72_P124171	RPL6
14	68303963	DRGA0014035	8.620452e-09	1	A_72_P124171	RPL6
14	68337738	DRGA0014036	8.620452e-09	1	A_72_P124171	RPL6
14	68377599	ALGA0078577	8.620452e-09	1	A_72_P124171	RPL6
14	68569202	ALGA0078585	4.332888e-09	1	A_72_P124171	RPL6
14	68771292	DRGA0014045	1.752266e-08	2	A_72_P124171	RPL6
14	68869129	ASGA0064256	1.078402e-08	1	A_72_P124171	RPL6
14	70175904	ALGA0078666	8.620452e-09	1	A_72_P124171	RPL6
14	70175904	ALGA0078666	8.620452e-09	1	A_72_P124171	RPL6
14	73261507	ASGA0064353	5.531852e-11	6	A_72_P124171	RPL6
14	74255371	MARC0007804	2.500598e-10	1	A_72_P124171	RPL6
14	78526259	INRA0045115	1.893241e-13	7	A_72_P124171	RPL6
14	80800180	H3GA0041123	2.246995e-14	3	A_72_P124171	RPL6
14	80921842	SIRI0000172	2.114494e-12	6	A_72_P124171	RPL6
2	83387941	H3GA0006963	3.190874e-10	3	O440	RASAL3
2	84070993	ALGA0014087	5.790299e-09	1	O440	RASAL3
2	84975794	ASGA0010636	3.753312e-09	1	O440	RASAL3
2	85026066	ALGA0014115	3.753312e-09	1	O440	RASAL3
2	85102417	MARC0036298	1.693433e-09	1	O440	RASAL3
2	85151135	H3GA0006975	7.446441e-10	2	O440	RASAL3
2	85347891	ASGA0010654	6.814959e-09	1	O440	RASAL3
2	85664532	ASGA0010665	2.875174e-09	4	O440	RASAL3
2	85759107	H3GA0006999	4.211459e-10	4	O440	RASAL3
2	87205774	MARC0024293	1.998657e-09	5	O440	RASAL3
12	22661675	DBKK0000322	2.382284e-10	38	A_72_P097346	ENSSSCG00000033423
12	22736274	ALGA0065600	3.629258e-14	57	A_72_P097346	ENSSSCG00000033423
12	22996883	ASGA0105841	1.217513e-11	54	A_72_P097346	ENSSSCG00000033423
12	23236370	ASGA0099742	2.756078e-10	4	A_72_P097346	ENSSSCG00000033423
12	23505782	MARC0110971	4.337232e-14	30	A_72_P097346	ENSSSCG00000033423
12	26810952	ALGA0065773	2.588932e-10	23	A_72_P097346	ENSSSCG00000033423
12	27190518	ALGA0108403	1.472897e-09	7	A_72_P097346	ENSSSCG00000033423
12	27209884	ASGA0082320	2.863792e-10	29	A_72_P097346	ENSSSCG00000033423
12	27389644	ALGA0108989	2.863792e-10	29	A_72_P097346	ENSSSCG00000033423
12	27687746	ALGA0105569	2.863792e-10	29	A_72_P097346	ENSSSCG00000033423
12	27716084	MARC0036271	4.765771e-11	52	A_72_P097346	ENSSSCG00000033423
12	32346043	ALGA0065970	6.719017e-11	41	A_72_P097346	ENSSSCG00000033423
12	32372470	H3GA0034075	6.719017e-11	41	A_72_P097346	ENSSSCG00000033423
12	32427760	MARC0031396	7.992296e-10	30	A_72_P097346	ENSSSCG00000033423
12	32503984	ALGA0065979	1.243632e-10	26	A_72_P097346	ENSSSCG00000033423
12	32543164	ALGA0065989	1.115954e-09	17	A_72_P097346	ENSSSCG00000033423
12	35634162	SIRI0000102	2.080604e-08	16	A_72_P097346	ENSSSCG00000033423
12	39764063	ASGA0054479	1.434373e-16	92	A_72_P097346	ENSSSCG00000033423
12	39814922	ASGA0054486	7.931657e-14	60	A_72_P097346	ENSSSCG00000033423
12	40519573	M1GA0026100	5.435547e-10	65	A_72_P097346	ENSSSCG00000033423
12	40677654	ASGA0089251	6.22895e-09	34	A_72_P097346	ENSSSCG00000033423
12	43261063	H3GA0034522	6.693143e-12	49	A_72_P097346	ENSSSCG00000033423
12	43757124	H3GA0034530	2.017634e-08	4	A_72_P097346	ENSSSCG00000033423
12	43819350	DRGA0011773	1.707866e-09	21	A_72_P097346	ENSSSCG00000033423
12	44051828	H3GA0054275	6.693143e-12	49	A_72_P097346	ENSSSCG00000033423
12	44175963	ALGA0104212	6.693143e-12	49	A_72_P097346	ENSSSCG00000033423
12	44692191	H3GA0053469	6.693143e-12	49	A_72_P097346	ENSSSCG00000033423
12	44984261	ASGA0090140	1.239082e-09	32	A_72_P097346	ENSSSCG00000033423
12	45181631	ALGA0119521	6.693143e-12	49	A_72_P097346	ENSSSCG00000033423
12	45524778	ALGA0066690	6.693143e-12	49	A_72_P097346	ENSSSCG00000033423
12	45575320	ASGA0054854	1.239082e-09	32	A_72_P097346	ENSSSCG00000033423
12	45616003	INRA0039107	6.693143e-12	49	A_72_P097346	ENSSSCG00000033423
12	45778407	ALGA0066693	6.693143e-12	49	A_72_P097346	ENSSSCG00000033423
12	45863925	ALGA0066702	1.239082e-09	32	A_72_P097346	ENSSSCG00000033423
12	46453876	ALGA0121063	1.653534e-08	6	A_72_P097346	ENSSSCG00000033423
12	46624606	ALGA0105257	5.873307e-12	48	A_72_P097346	ENSSSCG00000033423
12	46657877	MARC0092941	1.391708e-11	42	A_72_P097346	ENSSSCG00000033423
12	47490032	M1GA0026304	4.083437e-11	50	A_72_P097346	ENSSSCG00000033423
12	50235957	H3GA0056726	7.155457e-09	22	A_72_P097346	ENSSSCG00000033423
12	50386569	ALGA0107728	3.857275e-09	28	A_72_P097346	ENSSSCG00000033423
12	50679544	ASGA0055015	7.96413e-11	12	A_72_P097346	ENSSSCG00000033423
12	50805750	ALGA0066905	1.320382e-08	2	A_72_P097346	ENSSSCG00000033423
12	52111960	ASGA0086721	1.218952e-12	58	A_72_P097346	ENSSSCG00000033423
7	48779012	MARC0033477	1.29748e-08	1	A_72_P153566	C14orf119
7	57887199	ALGA0042270	1.806036e-27	1	A_72_P153566	C14orf119
14	59406746	MARC0028530	1.208918e-08	6	O11873	OGA
14	59913594	MARC0032908	1.208918e-08	6	O11873	OGA
14	65812365	ALGA0078470	1.208918e-08	6	O11873	OGA
14	68091686	ASGA0064243	1.208918e-08	6	O11873	OGA
14	68106271	ALGA0078562	1.208918e-08	6	O11873	OGA
14	68132098	INRA0044709	1.208918e-08	6	O11873	OGA
14	68534602	H3GA0040793	1.208918e-08	6	O11873	OGA
14	68649520	ALGA0078590	1.208918e-08	6	O11873	OGA
14	69302116	INRA0044770	1.208918e-08	6	O11873	OGA
14	69783258	INRA0044786	1.208918e-08	6	O11873	OGA
14	70113426	ALGA0078662	1.208918e-08	6	O11873	OGA
14	70558524	INRA0044836	1.208918e-08	6	O11873	OGA
14	70584175	ALGA0078695	1.208918e-08	6	O11873	OGA
14	70649623	ASGA0064315	2.412928e-09	6	O11873	OGA
14	70736572	ALGA0078701	2.412928e-09	6	O11873	OGA
14	71651905	ASGA0064967	2.412928e-09	6	O11873	OGA
14	73824489	ALGA0078832	2.412928e-09	6	O11873	OGA
14	57739629	H3GA0040407	8.66168e-09	1	A_72_P025136	OAS2
14	61273763	H3GA0040626	1.333279e-09	1	A_72_P025136	OAS2
14	63301421	ALGA0078342	1.33446e-10	1	A_72_P025136	OAS2
6	68854546	ASGA0028292	7.937544e-09	3	A_72_P210252	TRNP1
6	68958755	H3GA0018022	7.937544e-09	3	A_72_P210252	TRNP1
6	68964005	ALGA0035417	7.937544e-09	3	A_72_P210252	TRNP1
6	68999679	ASGA0028309	7.937544e-09	3	A_72_P210252	TRNP1
6	69025578	MARC0016568	7.937544e-09	3	A_72_P210252	TRNP1
6	69135770	ASGA0028313	7.937544e-09	3	A_72_P210252	TRNP1
6	69156193	MARC0001383	7.937544e-09	3	A_72_P210252	TRNP1
6	69245789	MARC0028953	7.937544e-09	3	A_72_P210252	TRNP1
6	69281510	ASGA0102884	7.937544e-09	3	A_72_P210252	TRNP1
6	69285116	MARC0025557	3.406736e-09	2	A_72_P210252	TRNP1
6	69291293	ALGA0113177	7.937544e-09	3	A_72_P210252	TRNP1
6	69434630	MARC0058460	7.937544e-09	3	A_72_P210252	TRNP1
6	69508610	DIAS0004739	7.937544e-09	3	A_72_P210252	TRNP1
6	69534577	MARC0051573	7.937544e-09	3	A_72_P210252	TRNP1
12	22736274	ALGA0065600	3.165766e-11	57	A_72_P185296	CLU
12	22996883	ASGA0105841	1.42617e-10	54	A_72_P185296	CLU
12	26810952	ALGA0065773	8.482237e-11	23	A_72_P185296	CLU
12	27716084	MARC0036271	7.970018e-09	52	A_72_P185296	CLU
12	39764063	ASGA0054479	1.213952e-14	92	A_72_P185296	CLU
12	39814922	ASGA0054486	3.596892e-09	60	A_72_P185296	CLU
12	40519573	M1GA0026100	3.092585e-09	65	A_72_P185296	CLU
12	43819350	DRGA0011773	3.398344e-09	21	A_72_P185296	CLU
12	47490032	M1GA0026304	8.979351e-09	50	A_72_P185296	CLU
12	52111960	ASGA0086721	3.640553e-10	58	A_72_P185296	CLU
14	59263540	MARC0013023	1.218966e-08	3	A_72_P203497	ACAD10
14	59277912	ASGA0063815	6.72092e-09	1	A_72_P203497	ACAD10
14	63879410	ALGA0078374	1.851861e-08	2	A_72_P203497	ACAD10
6	65034185	H3GA0052563	5.078724e-09	2	A_72_P579642	FXYD3
6	65164411	ALGA0120293	5.078724e-09	2	A_72_P579642	FXYD3
6	65284657	H3GA0055528	5.078724e-09	2	A_72_P579642	FXYD3
6	65350175	ALGA0119347	5.078724e-09	2	A_72_P579642	FXYD3
6	65464862	ALGA0118319	3.046074e-10	4	A_72_P579642	FXYD3
6	65483240	ASGA0106067	3.046074e-10	4	A_72_P579642	FXYD3
6	65483397	H3GA0056767	3.046074e-10	4	A_72_P579642	FXYD3
6	65491229	ALGA0105608	3.046074e-10	4	A_72_P579642	FXYD3
6	65514681	ASGA0083172	4.454677e-12	2	A_72_P579642	FXYD3
6	65523948	ALGA0119904	5.078724e-09	2	A_72_P579642	FXYD3
6	65527502	ASGA0099318	5.078724e-09	2	A_72_P579642	FXYD3
6	65628375	MARC0078128	5.078724e-09	2	A_72_P579642	FXYD3
6	65775703	ASGA0103330	6.114372e-11	2	A_72_P579642	FXYD3
14	58174824	MARC0115297	9.340725e-11	35	A_72_P269499	TRPV6
14	58204009	INRA0044304	9.340725e-11	35	A_72_P269499	TRPV6
14	58345290	ASGA0063762	9.340725e-11	35	A_72_P269499	TRPV6
1	185807049	INRA0005502	1.214178e-09	1	A_72_P503046	KLF9
1	185831266	DRGA0001810	1.214178e-09	1	A_72_P503046	KLF9
1	186419734	DRGA0001813	1.214178e-09	1	A_72_P503046	KLF9
1	186463781	INRA0005522	1.214178e-09	1	A_72_P503046	KLF9
1	186859486	INRA0005545	1.214178e-09	1	A_72_P503046	KLF9
1	191240435	MARC0074040	4.493253e-12	1	A_72_P503046	KLF9
1	191753509	MARC0036886	1.373447e-10	1	A_72_P503046	KLF9
1	191774053	INRA0005602	1.373447e-10	1	A_72_P503046	KLF9
1	192190481	ALGA0007411	7.293762e-09	1	A_72_P503046	KLF9
1	193292045	INRA0005655	5.017635e-13	1	A_72_P503046	KLF9
14	71116678	INRA0044866	1.663096e-09	1	A_72_P053746	ARID5B
14	71171960	CASI0009762	1.663096e-09	1	A_72_P053746	ARID5B
14	71377302	ALGA0113073	1.663096e-09	1	A_72_P053746	ARID5B
14	71463045	MARC0084716	1.663096e-09	1	A_72_P053746	ARID5B
14	71515972	MARC0046932	1.663096e-09	1	A_72_P053746	ARID5B
14	71530810	MARC0064193	1.663096e-09	1	A_72_P053746	ARID5B
14	71575626	ALGA0079514	1.663096e-09	1	A_72_P053746	ARID5B
14	71578222	MARC0065976	1.663096e-09	1	A_72_P053746	ARID5B
14	71926501	ASGA0064974	1.663096e-09	1	A_72_P053746	ARID5B
14	71958965	ALGA0079529	1.663096e-09	1	A_72_P053746	ARID5B
14	72025065	DIAS0001667	1.663096e-09	1	A_72_P053746	ARID5B
14	72070115	ASGA0064979	1.663096e-09	1	A_72_P053746	ARID5B
14	72086975	ALGA0079538	1.663096e-09	1	A_72_P053746	ARID5B
14	72454977	ALGA0079580	1.663096e-09	1	A_72_P053746	ARID5B
14	72478930	ALGA0079583	1.663096e-09	1	A_72_P053746	ARID5B
14	72544071	DIAS0001570	1.663096e-09	1	A_72_P053746	ARID5B
14	72681841	ASGA0106183	1.663096e-09	1	A_72_P053746	ARID5B
14	72691300	MARC0057405	1.663096e-09	1	A_72_P053746	ARID5B
14	72735445	ALGA0109953	1.663096e-09	1	A_72_P053746	ARID5B
14	72824472	ALGA0078726	1.663096e-09	1	A_72_P053746	ARID5B
14	73396066	ALGA0078757	1.826917e-08	1	A_72_P053746	ARID5B
14	73476027	ALGA0078783	1.826917e-08	1	A_72_P053746	ARID5B
15	45352064	H3GA0044283	4.95002e-09	1	A_72_P515526	GORASP2
15	50628285	ALGA0085398	1.471019e-09	1	A_72_P515526	GORASP2
12	60304529	ASGA0102924	5.316344e-12	2	A_72_P232282	IGF1
12	60304529	ASGA0102924	5.316344e-12	2	A_72_P232282	IGF1
12	60304529	ASGA0102924	5.316344e-12	2	A_72_P232282	IGF1
12	60317715	ASGA0093756	5.316344e-12	2	A_72_P232282	IGF1
12	60317715	ASGA0093756	5.316344e-12	2	A_72_P232282	IGF1
12	60317715	ASGA0093756	5.316344e-12	2	A_72_P232282	IGF1
12	60382490	ALGA0104971	9.411762e-10	1	A_72_P232282	IGF1
12	60389247	ALGA0108429	9.411762e-10	1	A_72_P232282	IGF1
12	60394823	ASGA0099715	5.99652e-09	1	A_72_P232282	IGF1
5	46266348	ALGA0031862	9.466803e-09	1	A_72_P133226	SLC39A5
5	50457498	ALGA0118428	8.443335e-15	2	A_72_P133226	SLC39A5
5	77152078	INRA0020054	5.200964e-14	4	A_72_P133226	SLC39A5
5	77224293	H3GA0016899	5.200964e-14	4	A_72_P133226	SLC39A5
5	78288031	ASGA0084781	1.344168e-08	2	A_72_P133226	SLC39A5
5	78319661	DIAS0002817	1.344168e-08	2	A_72_P133226	SLC39A5
5	78321304	DBNP0000682	1.344168e-08	2	A_72_P133226	SLC39A5
5	78360823	ASGA0091172	1.344168e-08	2	A_72_P133226	SLC39A5
5	60628014	ALGA0032189	2.351153e-09	1	A_72_P283429	NMRK1
5	62455175	ALGA0032322	2.723306e-09	1	A_72_P283429	NMRK1
5	62535852	DRGA0005968	4.283995e-09	1	A_72_P283429	NMRK1
5	62601778	ASGA0025802	4.283995e-09	1	A_72_P283429	NMRK1
5	62613136	MARC0089786	7.372659e-13	1	A_72_P283429	NMRK1
5	62655927	MARC0089524	6.393915e-10	1	A_72_P283429	NMRK1
5	62737145	ALGA0032345	2.532881e-10	1	A_72_P283429	NMRK1
5	62783406	ASGA0025812	4.283995e-09	1	A_72_P283429	NMRK1
5	63920701	ASGA0025833	1.005506e-12	1	A_72_P283429	NMRK1
5	63991344	ALGA0032367	1.173654e-19	2	A_72_P283429	NMRK1
5	63994456	H3GA0016504	4.962634e-13	2	A_72_P283429	NMRK1
5	64106265	M1GA0007834	3.201931e-13	2	A_72_P283429	NMRK1
5	64149990	DIAS0000243	4.642129e-21	2	A_72_P283429	NMRK1
5	64189323	ALGA0032376	6.08316e-16	2	A_72_P283429	NMRK1
5	64245997	ALGA0032380	9.408937e-09	1	A_72_P283429	NMRK1
5	64272828	ALGA0032384	1.512222e-20	2	A_72_P283429	NMRK1
5	64458916	M1GA0007843	1.44145e-09	1	A_72_P283429	NMRK1
2	60754594	M1GA0002939	1.065668e-08	3	A_72_P053186	ACP5
2	60774732	ASGA0010472	1.065668e-08	3	A_72_P053186	ACP5
2	83387941	H3GA0006963	4.721929e-09	3	A_72_P053186	ACP5
2	85720948	M1GA0002980	1.898413e-08	3	A_72_P053186	ACP5
12	22661675	DBKK0000322	1.18845e-08	38	A_72_P315908	RNF216
12	22996883	ASGA0105841	8.943078e-09	54	A_72_P315908	RNF216
12	27716084	MARC0036271	3.717352e-10	52	A_72_P315908	RNF216
12	39764063	ASGA0054479	7.373979e-09	92	A_72_P315908	RNF216
12	39953443	ASGA0054501	4.127078e-10	31	A_72_P315908	RNF216
12	40519573	M1GA0026100	3.68201e-09	65	A_72_P315908	RNF216
12	40677654	ASGA0089251	1.11515e-08	34	A_72_P315908	RNF216
12	43261063	H3GA0034522	9.880074e-09	49	A_72_P315908	RNF216
12	44051828	H3GA0054275	9.880074e-09	49	A_72_P315908	RNF216
12	44175963	ALGA0104212	9.880074e-09	49	A_72_P315908	RNF216
12	44692191	H3GA0053469	9.880074e-09	49	A_72_P315908	RNF216
12	45181631	ALGA0119521	9.880074e-09	49	A_72_P315908	RNF216
12	45524778	ALGA0066690	9.880074e-09	49	A_72_P315908	RNF216
12	45616003	INRA0039107	9.880074e-09	49	A_72_P315908	RNF216
12	45778407	ALGA0066693	9.880074e-09	49	A_72_P315908	RNF216
12	46624606	ALGA0105257	1.598456e-08	48	A_72_P315908	RNF216
7	118451281	ALGA0045452	1.628346e-09	1	A_72_P713930	PTX4
7	118467800	M1GA0011025	1.628346e-09	1	A_72_P713930	PTX4
7	119204491	ASGA0036868	1.185092e-09	2	A_72_P713930	PTX4
7	120725104	MARC0114761	4.423904e-20	2	A_72_P713930	PTX4
7	120865930	M1GA0024808	2.180681e-09	2	A_72_P713930	PTX4
7	120968439	ASGA0036974	2.180681e-09	2	A_72_P713930	PTX4
7	121073294	ALGA0045605	6.370409e-09	1	A_72_P713930	PTX4
7	121152195	ASGA0037027	2.180681e-09	2	A_72_P713930	PTX4
7	121255222	M1GA0011166	1.98364e-12	1	A_72_P713930	PTX4
7	121289505	ALGA0045632	2.761657e-10	1	A_72_P713930	PTX4
13	180062934	INRA0041395	1.093233e-09	2	gi|54532319|gb|CJ024575.1|CJ024575	CBLB
13	180138105	ASGA0059484	1.81856e-08	1	gi|54532319|gb|CJ024575.1|CJ024575	CBLB
13	182550614	H3GA0037735	2.862141e-09	3	gi|54532319|gb|CJ024575.1|CJ024575	CBLB
1	50223926	ALGA0003260	1.598418e-09	1	A_72_P612088	FUCA2
1	53460876	ASGA0002864	8.087039e-12	1	A_72_P612088	FUCA2
4	104517306	ALGA0027642	2.201826e-09	1	O5392	MRPL24
4	105979942	ALGA0027774	2.201826e-09	1	O5392	MRPL24
4	106090093	INRA0016323	2.201826e-09	1	O5392	MRPL24
4	106531683	ALGA0027820	2.201826e-09	1	O5392	MRPL24
4	106545291	ASGA0021793	2.201826e-09	1	O5392	MRPL24
4	106717606	ALGA0027834	5.222341e-09	1	O5392	MRPL24
4	106717606	ALGA0027834	5.222341e-09	1	O5392	MRPL24
12	39764063	ASGA0054479	2.242329e-10	92	O12399	SGSM3
14	58174824	MARC0115297	3.588279e-10	35	O13674	STOML2
14	58204009	INRA0044304	3.588279e-10	35	O13674	STOML2
14	58345290	ASGA0063762	3.588279e-10	35	O13674	STOML2
12	22736274	ALGA0065600	3.091812e-09	57	A_72_P404358	PTPRJ
12	22996883	ASGA0105841	3.278684e-09	54	A_72_P404358	PTPRJ
12	23505782	MARC0110971	7.066322e-10	30	A_72_P404358	PTPRJ
7	41714006	MARC0078872	1.248615e-09	3	A_72_P401088	HMG20A
7	41907833	M1GA0010262	3.989057e-11	3	A_72_P401088	HMG20A
12	22661675	DBKK0000322	1.826733e-09	38	O11483	ARHGEF12
12	22736274	ALGA0065600	6.605453e-14	57	O11483	ARHGEF12
12	22996883	ASGA0105841	2.407455e-12	54	O11483	ARHGEF12
12	23505782	MARC0110971	4.9544e-12	30	O11483	ARHGEF12
12	26810952	ALGA0065773	9.295243e-12	23	O11483	ARHGEF12
12	27209884	ASGA0082320	1.36138e-10	29	O11483	ARHGEF12
12	27389644	ALGA0108989	1.36138e-10	29	O11483	ARHGEF12
12	27687746	ALGA0105569	1.36138e-10	29	O11483	ARHGEF12
12	27716084	MARC0036271	1.895688e-11	52	O11483	ARHGEF12
12	31824765	ASGA0054011	1.609673e-08	13	O11483	ARHGEF12
12	32346043	ALGA0065970	2.394025e-10	41	O11483	ARHGEF12
12	32372470	H3GA0034075	2.394025e-10	41	O11483	ARHGEF12
12	32427760	MARC0031396	1.118337e-10	30	O11483	ARHGEF12
12	32503984	ALGA0065979	2.638446e-12	26	O11483	ARHGEF12
12	32543164	ALGA0065989	1.732755e-10	17	O11483	ARHGEF12
12	38305856	MARC0100375	2.077235e-09	14	O11483	ARHGEF12
12	39764063	ASGA0054479	1.373831e-15	92	O11483	ARHGEF12
12	39814922	ASGA0054486	5.073004e-13	60	O11483	ARHGEF12
12	40519573	M1GA0026100	2.572855e-10	65	O11483	ARHGEF12
12	43261063	H3GA0034522	8.135496e-11	49	O11483	ARHGEF12
12	43819350	DRGA0011773	6.966793e-09	21	O11483	ARHGEF12
12	44051828	H3GA0054275	8.135496e-11	49	O11483	ARHGEF12
12	44175963	ALGA0104212	8.135496e-11	49	O11483	ARHGEF12
12	44692191	H3GA0053469	8.135496e-11	49	O11483	ARHGEF12
12	44984261	ASGA0090140	3.060474e-10	32	O11483	ARHGEF12
12	45181631	ALGA0119521	8.135496e-11	49	O11483	ARHGEF12
12	45524778	ALGA0066690	8.135496e-11	49	O11483	ARHGEF12
12	45575320	ASGA0054854	3.060474e-10	32	O11483	ARHGEF12
12	45616003	INRA0039107	8.135496e-11	49	O11483	ARHGEF12
12	45778407	ALGA0066693	8.135496e-11	49	O11483	ARHGEF12
12	45863925	ALGA0066702	3.060474e-10	32	O11483	ARHGEF12
12	46624606	ALGA0105257	1.781058e-10	48	O11483	ARHGEF12
12	46657877	MARC0092941	2.161379e-10	42	O11483	ARHGEF12
12	47490032	M1GA0026304	1.039694e-08	50	O11483	ARHGEF12
12	50679544	ASGA0055015	9.694319e-09	12	O11483	ARHGEF12
12	52111960	ASGA0086721	2.526774e-12	58	O11483	ARHGEF12
6	40963330	MARC0101447	3.940291e-09	1	A_72_P195417	TNFRSF18
6	41279833	ASGA0097134	1.119774e-09	1	A_72_P195417	TNFRSF18
6	42998265	H3GA0017886	3.958095e-09	2	A_72_P195417	TNFRSF18
10	22302588	H3GA0029613	5.929411e-10	1	O9266	WAC
10	22328856	H3GA0029615	5.929411e-10	1	O9266	WAC
10	22592101	ALGA0103074	5.929411e-10	1	O9266	WAC
10	22622831	ASGA0100482	3.395347e-09	1	O9266	WAC
10	22629295	H3GA0055029	3.395347e-09	1	O9266	WAC
10	22634758	ASGA0101869	5.929411e-10	1	O9266	WAC
10	22640917	ALGA0124391	5.929411e-10	1	O9266	WAC
10	22840565	ALGA0117809	2.88482e-09	1	O9266	WAC
7	20146325	ALGA0039278	5.631795e-11	2	gi|68534977|ref|NM_001025219.1|	TNFSF8
12	36907752	MARC0039716	7.528029e-09	1	O11847	TOMM70
12	22661675	DBKK0000322	4.816124e-10	38	A_72_P081041	CCNY
12	22736274	ALGA0065600	3.286378e-11	57	A_72_P081041	CCNY
12	22996883	ASGA0105841	1.389202e-10	54	A_72_P081041	CCNY
12	23505782	MARC0110971	5.565478e-10	30	A_72_P081041	CCNY
12	26810952	ALGA0065773	1.348825e-09	23	A_72_P081041	CCNY
12	27716084	MARC0036271	7.31179e-10	52	A_72_P081041	CCNY
12	32346043	ALGA0065970	4.991307e-11	41	A_72_P081041	CCNY
12	32372470	H3GA0034075	4.991307e-11	41	A_72_P081041	CCNY
12	38305856	MARC0100375	5.512997e-10	14	A_72_P081041	CCNY
12	39764063	ASGA0054479	1.432136e-13	92	A_72_P081041	CCNY
12	39814922	ASGA0054486	9.396684e-11	60	A_72_P081041	CCNY
12	40475625	ALGA0110494	1.291583e-08	6	A_72_P081041	CCNY
12	40677654	ASGA0089251	3.541374e-09	34	A_72_P081041	CCNY
12	43261063	H3GA0034522	2.418241e-10	49	A_72_P081041	CCNY
12	44051828	H3GA0054275	2.418241e-10	49	A_72_P081041	CCNY
12	44175963	ALGA0104212	2.418241e-10	49	A_72_P081041	CCNY
12	44692191	H3GA0053469	2.418241e-10	49	A_72_P081041	CCNY
12	45181631	ALGA0119521	2.418241e-10	49	A_72_P081041	CCNY
12	45524778	ALGA0066690	2.418241e-10	49	A_72_P081041	CCNY
12	45616003	INRA0039107	2.418241e-10	49	A_72_P081041	CCNY
12	45778407	ALGA0066693	2.418241e-10	49	A_72_P081041	CCNY
12	46624606	ALGA0105257	1.130505e-09	48	A_72_P081041	CCNY
12	46657877	MARC0092941	1.901527e-09	42	A_72_P081041	CCNY
12	50235957	H3GA0056726	1.860417e-08	22	A_72_P081041	CCNY
12	50386569	ALGA0107728	9.858176e-09	28	A_72_P081041	CCNY
12	52111960	ASGA0086721	3.083664e-09	58	A_72_P081041	CCNY
2	60517739	ASGA0010483	2.010287e-14	1	O1479	PRRG4
2	64802739	DIAS0003568	5.763688e-11	1	O1479	PRRG4
2	64814335	ALGA0108179	5.763688e-11	1	O1479	PRRG4
12	22736274	ALGA0065600	2.372956e-09	57	A_72_P275444	F13A1
12	22996883	ASGA0105841	6.101049e-09	54	A_72_P275444	F13A1
12	23505782	MARC0110971	3.164207e-09	30	A_72_P275444	F13A1
12	39764063	ASGA0054479	3.06394e-11	92	A_72_P275444	F13A1
12	39814922	ASGA0054486	4.527063e-09	60	A_72_P275444	F13A1
12	32625930	ALGA0066000	3.537029e-09	3	A_72_P690631	PSMC5
12	33613523	MARC0097496	3.537029e-09	3	A_72_P690631	PSMC5
12	34061182	MARC0070458	2.661542e-09	3	A_72_P690631	PSMC5
1	269869873	H3GA0005167	9.072847e-09	2	A_72_P234057	RC3H2
1	273077006	MARC0056609	6.115532e-09	2	A_72_P234057	RC3H2
1	273218794	ASGA0008215	6.115532e-09	2	A_72_P234057	RC3H2
12	39764063	ASGA0054479	1.449589e-12	92	A_72_P301349	PARPBP
12	39814922	ASGA0054486	3.04195e-09	60	A_72_P301349	PARPBP
12	39953443	ASGA0054501	3.513037e-09	31	A_72_P301349	PARPBP
12	40519573	M1GA0026100	2.794883e-10	65	A_72_P301349	PARPBP
12	47490032	M1GA0026304	3.384976e-09	50	A_72_P301349	PARPBP
12	52111960	ASGA0086721	7.185231e-11	58	A_72_P301349	PARPBP
6	85997279	MARC0018089	8.739011e-09	1	O7804	LDLRAD4
6	85997279	MARC0018089	8.739011e-09	1	O7804	LDLRAD4
6	86122098	ASGA0105733	8.739011e-09	1	O7804	LDLRAD4
6	86229916	ASGA0028738	8.739011e-09	1	O7804	LDLRAD4
6	86282384	ALGA0035788	8.739011e-09	1	O7804	LDLRAD4
3	47417411	ALGA0018863	1.72877e-08	5	O11100	CFAP36
3	48234387	ALGA0018890	1.72877e-08	5	O11100	CFAP36
2	50110622	MARC0081387	1.664046e-08	1	A_72_P429404	CELF5
2	50350594	ASGA0089051	1.664046e-08	1	A_72_P429404	CELF5
4	100785375	ASGA0021413	1.62765e-15	3	A_72_P653160	RIDA
4	100839426	MARC0007903	1.617412e-19	3	A_72_P653160	RIDA
4	100917120	ASGA0021414	5.127089e-12	3	A_72_P653160	RIDA
4	101503956	ASGA0021432	1.166693e-13	4	A_72_P653160	RIDA
4	103053728	ALGA0027505	4.238258e-13	3	A_72_P653160	RIDA
4	104880457	ALGA0027672	1.330287e-11	3	A_72_P653160	RIDA
4	104920198	ALGA0027681	6.158891e-09	4	A_72_P653160	RIDA
1	71363269	DRGA0001144	7.508546e-09	1	O5445	SRP14
1	80847815	ALGA0004588	1.627357e-08	1	O5445	SRP14
2	35090057	H3GA0052390	3.560938e-09	3	A_72_P132996	CD320
2	35184348	ALGA0013015	3.560938e-09	3	A_72_P132996	CD320
2	35304516	ALGA0013017	3.560938e-09	3	A_72_P132996	CD320
5	99929742	MARC0059915	4.405237e-10	1	A_72_P081286	PRC1
5	100323994	ALGA0033988	5.439022e-10	1	A_72_P081286	PRC1
5	100457696	ALGA0111038	2.104295e-13	1	A_72_P081286	PRC1
5	100492129	ASGA0099404	6.84187e-09	1	A_72_P081286	PRC1
5	100492146	ASGA0099403	6.84187e-09	1	A_72_P081286	PRC1
5	100604392	ASGA0027038	8.892971e-10	1	A_72_P081286	PRC1
5	100874273	ALGA0109095	1.368145e-08	1	A_72_P081286	PRC1
5	101391118	ASGA0027146	3.110937e-11	1	A_72_P081286	PRC1
5	102198965	DRGA0006441	6.156896e-16	1	A_72_P081286	PRC1
5	102222047	ALGA0034199	1.581366e-20	1	A_72_P081286	PRC1
5	102239449	H3GA0017314	9.801883e-26	1	A_72_P081286	PRC1
5	102318508	MARC0017490	2.425701e-14	1	A_72_P081286	PRC1
5	102555317	MARC0107533	9.379416e-15	1	A_72_P081286	PRC1
5	102582107	DRGA0006455	7.757726e-12	1	A_72_P081286	PRC1
5	102605355	MARC0003449	7.757726e-12	1	A_72_P081286	PRC1
5	102668931	ALGA0034244	1.077426e-33	1	A_72_P081286	PRC1
5	102723054	ALGA0034250	1.283928e-33	1	A_72_P081286	PRC1
5	102748018	DRGA0006462	4.34665e-34	1	A_72_P081286	PRC1
5	102776371	CASI0009612	4.34665e-34	1	A_72_P081286	PRC1
5	102841744	DRGA0006463	1.292729e-34	1	A_72_P081286	PRC1
5	102884673	ALGA0034259	9.436062e-35	1	A_72_P081286	PRC1
5	102921074	H3GA0017340	9.436062e-35	1	A_72_P081286	PRC1
5	102962961	ALGA0034265	9.436062e-35	1	A_72_P081286	PRC1
5	103099218	H3GA0056316	3.501042e-47	1	A_72_P081286	PRC1
5	103399392	ALGA0034268	2.589987e-62	1	A_72_P081286	PRC1
5	103414879	ASGA0083005	3.43293e-38	1	A_72_P081286	PRC1
5	103438351	CASI0010199	2.589987e-62	1	A_72_P081286	PRC1
5	103507917	ASGA0027301	2.589987e-62	1	A_72_P081286	PRC1
5	103547642	DRGA0006472	2.589987e-62	1	A_72_P081286	PRC1
5	103575255	DRGA0006473	2.589987e-62	1	A_72_P081286	PRC1
5	103586459	MARC0086482	6.293367e-62	1	A_72_P081286	PRC1
5	103693706	ASGA0027314	6.293367e-62	1	A_72_P081286	PRC1
5	103715674	MARC0030051	6.293367e-62	1	A_72_P081286	PRC1
5	103739377	ASGA0027327	6.293367e-62	1	A_72_P081286	PRC1
5	103849896	ASGA0027245	6.293367e-62	1	A_72_P081286	PRC1
5	103894417	ASGA0027249	6.293367e-62	1	A_72_P081286	PRC1
5	103942031	ALGA0034215	3.003334e-38	1	A_72_P081286	PRC1
5	103969103	MARC0049338	3.003334e-38	1	A_72_P081286	PRC1
5	103990568	M1GA0008199	6.293367e-62	1	A_72_P081286	PRC1
5	104012041	MARC0006913	6.293367e-62	1	A_72_P081286	PRC1
5	104036601	ASGA0027253	6.293367e-62	1	A_72_P081286	PRC1
5	104064833	ASGA0027256	6.293367e-62	1	A_72_P081286	PRC1
5	104117969	ALGA0034219	6.293367e-62	1	A_72_P081286	PRC1
5	104139208	M1GA0008200	6.293367e-62	1	A_72_P081286	PRC1
5	104213762	H3GA0017327	1.657973e-62	1	A_72_P081286	PRC1
5	104239161	H3GA0017328	1.657973e-62	1	A_72_P081286	PRC1
5	104293531	ALGA0034220	1.657973e-62	1	A_72_P081286	PRC1
5	104380520	ASGA0090075	6.050353e-39	1	A_72_P081286	PRC1
5	104477606	MARC0030655	3.440962e-19	1	A_72_P081286	PRC1
8	68923580	ASGA0099732	6.622694e-09	5	A_72_P456631	GUCY1B1
8	68944602	MARC0071875	6.622694e-09	5	A_72_P456631	GUCY1B1
13	111545275	MARC0026010	1.359278e-09	1	A_72_P541368	UBA5
13	111569069	MARC0056579	1.359278e-09	1	A_72_P541368	UBA5
13	117358257	ALGA0117846	1.627565e-08	1	A_72_P541368	UBA5
13	117637524	ALGA0071805	5.20801e-09	1	A_72_P541368	UBA5
13	117721944	MARC0057672	5.20801e-09	1	A_72_P541368	UBA5
13	118014718	MARC0004754	1.126559e-08	1	A_72_P541368	UBA5
13	118330665	ASGA0098031	1.627565e-08	1	A_72_P541368	UBA5
13	118530992	H3GA0037213	1.627565e-08	1	A_72_P541368	UBA5
13	120723366	MARC0081117	2.779184e-09	1	A_72_P541368	UBA5
4	75387646	ALGA0026033	1.103978e-08	4	A_72_P562204	PABPC1
4	75531190	H3GA0013086	1.103978e-08	4	A_72_P562204	PABPC1
4	76298218	ASGA0020369	1.103978e-08	4	A_72_P562204	PABPC1
4	76376049	ALGA0026064	1.103978e-08	4	A_72_P562204	PABPC1
12	22661675	DBKK0000322	2.944853e-10	38	O4886	RPRD1B
12	22736274	ALGA0065600	4.594267e-12	57	O4886	RPRD1B
12	22996883	ASGA0105841	2.386353e-12	54	O4886	RPRD1B
12	27209884	ASGA0082320	2.328977e-09	29	O4886	RPRD1B
12	27389644	ALGA0108989	2.328977e-09	29	O4886	RPRD1B
12	27687746	ALGA0105569	2.328977e-09	29	O4886	RPRD1B
12	27716084	MARC0036271	2.339172e-13	52	O4886	RPRD1B
12	32346043	ALGA0065970	1.208749e-09	41	O4886	RPRD1B
12	32372470	H3GA0034075	1.208749e-09	41	O4886	RPRD1B
12	32427760	MARC0031396	4.552403e-09	30	O4886	RPRD1B
12	38016835	ASGA0101792	1.735642e-08	10	O4886	RPRD1B
12	39764063	ASGA0054479	1.683773e-15	92	O4886	RPRD1B
12	39814922	ASGA0054486	3.355189e-10	60	O4886	RPRD1B
12	39953443	ASGA0054501	5.340514e-13	31	O4886	RPRD1B
12	40516637	ASGA0093449	5.475324e-11	22	O4886	RPRD1B
12	40519573	M1GA0026100	1.883508e-14	65	O4886	RPRD1B
12	40520535	ASGA0089918	1.09099e-08	2	O4886	RPRD1B
12	40531282	H3GA0053269	1.579295e-08	8	O4886	RPRD1B
12	40677654	ASGA0089251	1.202087e-09	34	O4886	RPRD1B
12	43261063	H3GA0034522	1.601141e-09	49	O4886	RPRD1B
12	44051828	H3GA0054275	1.601141e-09	49	O4886	RPRD1B
12	44175963	ALGA0104212	1.601141e-09	49	O4886	RPRD1B
12	44692191	H3GA0053469	1.601141e-09	49	O4886	RPRD1B
12	45181631	ALGA0119521	1.601141e-09	49	O4886	RPRD1B
12	45524778	ALGA0066690	1.601141e-09	49	O4886	RPRD1B
12	45616003	INRA0039107	1.601141e-09	49	O4886	RPRD1B
12	45778407	ALGA0066693	1.601141e-09	49	O4886	RPRD1B
12	46624606	ALGA0105257	1.906701e-09	48	O4886	RPRD1B
12	46657877	MARC0092941	4.624391e-09	42	O4886	RPRD1B
12	47490032	M1GA0026304	6.786126e-10	50	O4886	RPRD1B
12	52111960	ASGA0086721	3.127123e-09	58	O4886	RPRD1B
4	19425661	DIAS0002774	1.900587e-09	1	gi|40416640|gb|BP167167.1|BP167167	USF1
4	20074465	ASGA0018921	8.168667e-09	3	gi|40416640|gb|BP167167.1|BP167167	USF1
4	22199608	ALGA0103258	1.140524e-10	2	gi|40416640|gb|BP167167.1|BP167167	USF1
4	22225007	ASGA0019022	1.140524e-10	2	gi|40416640|gb|BP167167.1|BP167167	USF1
4	26656385	ALGA0024174	7.160332e-10	3	gi|40416640|gb|BP167167.1|BP167167	USF1
4	28909371	ALGA0024270	2.392308e-11	3	gi|40416640|gb|BP167167.1|BP167167	USF1
4	29532179	ALGA0024287	2.392308e-11	3	gi|40416640|gb|BP167167.1|BP167167	USF1
4	30273400	ALGA0024302	2.392308e-11	3	gi|40416640|gb|BP167167.1|BP167167	USF1
4	101631695	ALGA0027421	1.886906e-08	1	gi|40416640|gb|BP167167.1|BP167167	USF1
4	104947409	MARC0024125	1.358621e-08	4	gi|40416640|gb|BP167167.1|BP167167	USF1
4	107746068	ALGA0027910	1.44584e-08	4	gi|40416640|gb|BP167167.1|BP167167	USF1
13	146909311	ALGA0072333	5.051903e-09	1	A_72_P401653	TSC22D2
13	146909311	ALGA0072333	5.051903e-09	1	A_72_P401653	TSC22D2
13	147168108	ASGA0059091	5.051903e-09	1	A_72_P401653	TSC22D2
14	9551827	MARC0102822	1.806156e-08	1	O9701	RMND5B
13	176169597	MARC0049516	2.51011e-10	3	A_72_P185236	MOCS3
17	5347915	ALGA0092893	2.411454e-09	1	A_72_P343643	COL1A1
17	9383864	ASGA0075426	4.26524e-09	2	A_72_P343643	COL1A1
17	9437988	MARC0008896	4.26524e-09	2	A_72_P343643	COL1A1
17	9625329	ALGA0104673	2.172041e-17	3	A_72_P343643	COL1A1
17	10156581	MARC0056917	1.597379e-12	2	A_72_P343643	COL1A1
17	11237341	ASGA0106302	2.835512e-13	2	A_72_P343643	COL1A1
17	11245043	MARC0096794	1.299947e-08	1	A_72_P343643	COL1A1
17	11805428	ASGA0099888	1.555466e-09	1	A_72_P343643	COL1A1
17	11828880	MARC0065474	1.555466e-09	1	A_72_P343643	COL1A1
17	12267480	MARC0073651	1.893107e-08	1	A_72_P343643	COL1A1
17	12876868	H3GA0047920	3.53595e-21	2	A_72_P343643	COL1A1
17	12911305	ASGA0075470	8.962056e-14	1	A_72_P343643	COL1A1
17	13015906	ALGA0093334	3.943468e-12	1	A_72_P343643	COL1A1
17	13216312	ASGA0075505	2.643628e-10	1	A_72_P343643	COL1A1
17	13237826	DRGA0016566	5.045071e-09	1	A_72_P343643	COL1A1
17	13284551	ALGA0093342	3.33914e-32	4	A_72_P343643	COL1A1
17	13291284	ASGA0075502	3.33914e-32	4	A_72_P343643	COL1A1
17	13377435	MARC0038923	2.236675e-10	2	A_72_P343643	COL1A1
17	13672855	ALGA0093363	3.776218e-22	2	A_72_P343643	COL1A1
17	13692477	H3GA0047937	2.550818e-22	2	A_72_P343643	COL1A1
17	14252013	ALGA0103055	1.406118e-12	2	A_72_P343643	COL1A1
17	15256934	MARC0056509	1.105677e-08	1	A_72_P343643	COL1A1
17	15389339	ASGA0075539	9.496485e-13	2	A_72_P343643	COL1A1
17	15659761	INRA0052780	1.366149e-21	4	A_72_P343643	COL1A1
17	15995802	MARC0013253	1.49216e-09	2	A_72_P343643	COL1A1
17	16050149	ALGA0093456	9.196046e-09	1	A_72_P343643	COL1A1
17	17215846	DRGA0016597	1.066093e-08	2	A_72_P343643	COL1A1
17	17466118	ALGA0093528	4.393505e-11	3	A_72_P343643	COL1A1
17	17580572	ALGA0093536	4.393505e-11	3	A_72_P343643	COL1A1
17	17617023	ALGA0093539	4.393505e-11	3	A_72_P343643	COL1A1
17	17638186	ALGA0093543	4.393505e-11	3	A_72_P343643	COL1A1
17	17680444	H3GA0047989	4.393505e-11	3	A_72_P343643	COL1A1
17	17867190	ALGA0093563	4.393505e-11	3	A_72_P343643	COL1A1
17	17910278	INRA0052898	8.488313e-20	4	A_72_P343643	COL1A1
17	17954922	INRA0052906	4.393505e-11	3	A_72_P343643	COL1A1
17	18039052	ALGA0093570	8.488313e-20	4	A_72_P343643	COL1A1
17	18070486	DRGA0016604	3.775673e-10	2	A_72_P343643	COL1A1
17	19248462	ASGA0075681	4.15291e-10	2	A_72_P343643	COL1A1
17	19358832	DIAS0004236	2.464178e-11	2	A_72_P343643	COL1A1
17	19391238	H3GA0048038	2.464178e-11	2	A_72_P343643	COL1A1
17	19618211	ASGA0075693	8.719865e-11	2	A_72_P343643	COL1A1
17	19708155	ASGA0075696	1.892021e-10	2	A_72_P343643	COL1A1
17	21356400	MARC0042119	9.606466e-10	2	A_72_P343643	COL1A1
17	23163933	MARC0113736	3.022824e-13	2	A_72_P343643	COL1A1
17	26977695	ASGA0075978	2.568091e-13	2	A_72_P343643	COL1A1
7	36203824	ALGA0040772	2.40242e-09	1	A_72_P196357	DERL2
7	40565303	MARC0108738	1.629102e-09	1	A_72_P196357	DERL2
7	40774812	ASGA0033261	5.575941e-15	1	A_72_P196357	DERL2
7	40806429	ALGA0041020	8.280471e-13	1	A_72_P196357	DERL2
7	40820005	ALGA0041024	4.848055e-11	1	A_72_P196357	DERL2
7	40842218	MARC0015432	1.376826e-22	1	A_72_P196357	DERL2
7	41053415	ASGA0033277	1.666428e-09	1	A_72_P196357	DERL2
6	139244373	ALGA0036985	5.80978e-09	1	A_72_P088496	MECR
6	139265265	H3GA0018908	5.80978e-09	1	A_72_P088496	MECR
12	33207352	ASGA0084073	4.133424e-09	1	A_72_P048906	OTUD4
12	33251968	MARC0014955	1.878541e-08	1	A_72_P048906	OTUD4
12	33350287	ALGA0112870	1.878541e-08	1	A_72_P048906	OTUD4
12	33426208	MARC0089581	1.691916e-08	1	A_72_P048906	OTUD4
2	137131142	MARC0061941	3.425249e-13	8	A_72_P404773	POLR1E
2	141530027	ALGA0116940	2.783891e-12	1	A_72_P404773	POLR1E
8	122210438	ALGA0049497	3.425249e-13	8	A_72_P404773	POLR1E
9	133604639	ALGA0055810	3.425249e-13	7	A_72_P404773	POLR1E
14	58174824	MARC0115297	1.577764e-13	35	A_72_P404773	POLR1E
14	58204009	INRA0044304	1.577764e-13	35	A_72_P404773	POLR1E
14	58345290	ASGA0063762	1.577764e-13	35	A_72_P404773	POLR1E
12	22736274	ALGA0065600	8.806941e-13	57	A_72_P307738	SLC22A23
12	22996883	ASGA0105841	7.653227e-13	54	A_72_P307738	SLC22A23
12	23505782	MARC0110971	5.11332e-12	30	A_72_P307738	SLC22A23
12	26810952	ALGA0065773	7.250758e-11	23	A_72_P307738	SLC22A23
12	27209884	ASGA0082320	4.486537e-09	29	A_72_P307738	SLC22A23
12	27389644	ALGA0108989	4.486537e-09	29	A_72_P307738	SLC22A23
12	27687746	ALGA0105569	4.486537e-09	29	A_72_P307738	SLC22A23
12	27716084	MARC0036271	3.262898e-11	52	A_72_P307738	SLC22A23
12	32346043	ALGA0065970	6.672902e-09	41	A_72_P307738	SLC22A23
12	32372470	H3GA0034075	6.672902e-09	41	A_72_P307738	SLC22A23
12	32427760	MARC0031396	1.337275e-08	30	A_72_P307738	SLC22A23
12	32503984	ALGA0065979	4.37989e-10	26	A_72_P307738	SLC22A23
12	32543164	ALGA0065989	7.323509e-09	17	A_72_P307738	SLC22A23
12	38298279	ALGA0108594	2.671047e-09	3	A_72_P307738	SLC22A23
12	38305856	MARC0100375	1.39572e-11	14	A_72_P307738	SLC22A23
12	39764063	ASGA0054479	5.494199e-18	92	A_72_P307738	SLC22A23
12	39814922	ASGA0054486	1.192026e-14	60	A_72_P307738	SLC22A23
12	40475625	ALGA0110494	7.676329e-10	6	A_72_P307738	SLC22A23
12	40519573	M1GA0026100	6.143433e-10	65	A_72_P307738	SLC22A23
12	43261063	H3GA0034522	3.060406e-09	49	A_72_P307738	SLC22A23
12	43819350	DRGA0011773	1.392097e-10	21	A_72_P307738	SLC22A23
12	44051828	H3GA0054275	3.060406e-09	49	A_72_P307738	SLC22A23
12	44175963	ALGA0104212	3.060406e-09	49	A_72_P307738	SLC22A23
12	44692191	H3GA0053469	3.060406e-09	49	A_72_P307738	SLC22A23
12	45181631	ALGA0119521	3.060406e-09	49	A_72_P307738	SLC22A23
12	45524778	ALGA0066690	3.060406e-09	49	A_72_P307738	SLC22A23
12	45616003	INRA0039107	3.060406e-09	49	A_72_P307738	SLC22A23
12	45778407	ALGA0066693	3.060406e-09	49	A_72_P307738	SLC22A23
12	46037630	INRA0039113	6.795975e-09	2	A_72_P307738	SLC22A23
12	46624606	ALGA0105257	8.10632e-09	48	A_72_P307738	SLC22A23
12	47490032	M1GA0026304	3.055417e-11	50	A_72_P307738	SLC22A23
12	50386569	ALGA0107728	2.097489e-11	28	A_72_P307738	SLC22A23
12	50679544	ASGA0055015	2.233021e-10	12	A_72_P307738	SLC22A23
12	50805750	ALGA0066905	1.634566e-08	2	A_72_P307738	SLC22A23
12	52111960	ASGA0086721	7.222099e-15	58	A_72_P307738	SLC22A23
13	111038286	MARC0108058	1.994882e-12	2	A_72_P116861	HACD2
13	111784051	MARC0056838	1.318489e-10	2	A_72_P116861	HACD2
14	91623959	ASGA0065354	3.586307e-11	1	A_72_P490198	AS3MT
14	92343360	MARC0007629	1.320334e-09	1	A_72_P490198	AS3MT
8	19654441	ALGA0046831	1.26447e-08	2	O3169	TMEM192
8	21920063	ASGA0038192	1.26447e-08	2	O3169	TMEM192
8	68923580	ASGA0099732	1.217433e-10	5	O3169	TMEM192
8	68944602	MARC0071875	1.217433e-10	5	O3169	TMEM192
9	135974698	ALGA0055911	6.947578e-09	2	A_72_P032726	CDKAL1
14	58174824	MARC0115297	9.406453e-09	35	A_72_P032726	CDKAL1
14	58204009	INRA0044304	9.406453e-09	35	A_72_P032726	CDKAL1
14	58345290	ASGA0063762	9.406453e-09	35	A_72_P032726	CDKAL1
1	129087544	MARC0065884	3.545152e-10	5	A_72_P178091	MCEE
1	129483836	ASGA0004526	5.697086e-14	5	A_72_P178091	MCEE
1	130906660	H3GA0002769	3.545152e-10	5	A_72_P178091	MCEE
1	166566730	ALGA0006831	2.399587e-10	5	A_72_P178091	MCEE
1	166608531	MARC0053979	9.30837e-10	6	A_72_P178091	MCEE
2	122979791	MARC0004353	1.783178e-08	1	A_72_P079527	PAPSS2
1	205208449	ALGA0007651	1.064335e-08	2	A_72_P494084	SLC38A6
1	212000744	ALGA0007818	8.079962e-09	1	A_72_P494084	SLC38A6
1	212092945	CASI0008619	2.119999e-09	1	A_72_P494084	SLC38A6
1	212255704	MARC0040272	7.824673e-09	1	A_72_P494084	SLC38A6
1	212652635	ALGA0007831	5.413757e-09	1	A_72_P494084	SLC38A6
14	42353262	MARC0004842	5.422099e-09	3	A_72_P583711	OGA
14	43646076	ALGA0077260	1.16727e-08	3	A_72_P583711	OGA
14	43659819	MARC0089609	1.16727e-08	3	A_72_P583711	OGA
14	56250337	M1GA0018699	1.792968e-08	2	A_72_P583711	OGA
14	59406746	MARC0028530	9.65929e-10	6	A_72_P583711	OGA
14	59704514	M1GA0024379	4.343873e-09	5	A_72_P583711	OGA
14	59913594	MARC0032908	9.65929e-10	6	A_72_P583711	OGA
14	65812365	ALGA0078470	9.65929e-10	6	A_72_P583711	OGA
14	67551148	ASGA0102019	4.343873e-09	5	A_72_P583711	OGA
14	67596836	H3GA0040781	4.343873e-09	5	A_72_P583711	OGA
14	67605600	ALGA0078551	4.343873e-09	5	A_72_P583711	OGA
14	68091686	ASGA0064243	9.65929e-10	6	A_72_P583711	OGA
14	68106271	ALGA0078562	9.65929e-10	6	A_72_P583711	OGA
14	68132098	INRA0044709	9.65929e-10	6	A_72_P583711	OGA
14	68534602	H3GA0040793	9.65929e-10	6	A_72_P583711	OGA
14	68649520	ALGA0078590	9.65929e-10	6	A_72_P583711	OGA
14	69302116	INRA0044770	9.65929e-10	6	A_72_P583711	OGA
14	69783258	INRA0044786	9.65929e-10	6	A_72_P583711	OGA
14	70113426	ALGA0078662	9.65929e-10	6	A_72_P583711	OGA
14	70558524	INRA0044836	9.65929e-10	6	A_72_P583711	OGA
14	70584175	ALGA0078695	9.65929e-10	6	A_72_P583711	OGA
14	70649623	ASGA0064315	1.947115e-10	6	A_72_P583711	OGA
14	70736572	ALGA0078701	1.947115e-10	6	A_72_P583711	OGA
14	71651905	ASGA0064967	1.947115e-10	6	A_72_P583711	OGA
14	73824489	ALGA0078832	1.947115e-10	6	A_72_P583711	OGA
14	78110917	MARC0020909	1.175935e-08	4	A_72_P583711	OGA
15	58862406	H3GA0053123	2.267055e-10	1	O13528	ENSSSCG00000021380
15	59058790	ASGA0069748	9.662801e-13	1	O13528	ENSSSCG00000021380
15	59192050	ASGA0069769	2.013815e-13	1	O13528	ENSSSCG00000021380
15	59702072	H3GA0044463	2.013815e-13	1	O13528	ENSSSCG00000021380
15	59702072	H3GA0044463	2.013815e-13	1	O13528	ENSSSCG00000021380
4	38554485	INRA0013802	3.352565e-10	1	A_72_P501770	TPD52
4	38892378	ALGA0024697	5.665339e-16	1	A_72_P501770	TPD52
4	39745261	ASGA0019465	1.386491e-09	1	A_72_P501770	TPD52
4	40036138	H3GA0012605	7.526679e-09	1	A_72_P501770	TPD52
4	40483216	M1GA0005873	2.167659e-11	1	A_72_P501770	TPD52
8	111083455	MARC0064769	8.987383e-10	2	A_72_P195327	ENSSSCG00000008996
8	111171988	MARC0032237	8.987383e-10	2	A_72_P195327	ENSSSCG00000008996
3	24835225	ASGA0099825	2.007918e-08	1	A_72_P073501	ENSSSCG00000035533
3	24835225	ASGA0099825	2.007918e-08	1	A_72_P073501	ENSSSCG00000035533
3	25398598	ALGA0116141	4.100443e-10	3	A_72_P073501	ENSSSCG00000035533
3	25709497	MARC0019934	1.124543e-09	1	A_72_P073501	ENSSSCG00000035533
3	26505996	ALGA0124353	6.182144e-10	1	A_72_P073501	ENSSSCG00000035533
3	27307613	ALGA0018160	5.244825e-11	5	A_72_P073501	ENSSSCG00000035533
4	55726999	MARC0092511	1.401344e-10	1	A_72_P046166	RRM2B
4	56957663	ALGA0025237	9.22731e-09	1	A_72_P046166	RRM2B
4	57850205	ASGA0019791	1.780508e-08	1	A_72_P046166	RRM2B
4	57904163	ALGA0025280	3.983736e-10	1	A_72_P046166	RRM2B
4	58085394	INRA0014250	3.983736e-10	1	A_72_P046166	RRM2B
4	58158181	ALGA0025286	1.718934e-10	1	A_72_P046166	RRM2B
4	58336378	MARC0032508	1.718934e-10	1	A_72_P046166	RRM2B
4	58434996	CASI0003919	1.718934e-10	1	A_72_P046166	RRM2B
4	58820931	MARC0004451	1.718934e-10	1	A_72_P046166	RRM2B
4	58860010	ASGA0019799	1.718934e-10	1	A_72_P046166	RRM2B
4	58922651	ASGA0019801	6.483904e-09	1	A_72_P046166	RRM2B
4	59028414	MARC0009465	6.483904e-09	1	A_72_P046166	RRM2B
4	59132370	H3GA0012764	6.483904e-09	1	A_72_P046166	RRM2B
4	59481109	H3GA0012773	4.977659e-14	1	A_72_P046166	RRM2B
4	59963705	INRA0014302	4.977659e-14	1	A_72_P046166	RRM2B
4	60428351	INRA0014327	1.151687e-11	1	A_72_P046166	RRM2B
4	61286059	INRA0014361	7.788731e-17	1	A_72_P046166	RRM2B
4	61355903	INRA0014373	7.788731e-17	1	A_72_P046166	RRM2B
4	61420697	INRA0014374	1.80226e-08	1	A_72_P046166	RRM2B
4	61712280	MARC0074347	7.736274e-11	1	A_72_P046166	RRM2B
4	61842458	MARC0007306	7.736274e-11	1	A_72_P046166	RRM2B
4	61947843	INRA0014411	7.736274e-11	1	A_72_P046166	RRM2B
4	62320792	CASI0004320	2.454089e-13	1	A_72_P046166	RRM2B
4	62410426	MARC0063215	2.454089e-13	1	A_72_P046166	RRM2B
4	64159713	ASGA0019921	7.873014e-09	1	A_72_P046166	RRM2B
4	64813428	ALGA0025503	2.454089e-13	1	A_72_P046166	RRM2B
4	65312732	H3GA0052678	2.144034e-08	1	A_72_P046166	RRM2B
4	65492314	ALGA0025515	2.454089e-13	1	A_72_P046166	RRM2B
4	65579768	ASGA0019960	1.097285e-10	1	A_72_P046166	RRM2B
12	22661675	DBKK0000322	5.006975e-09	38	A_72_P174301	NAPA
12	22736274	ALGA0065600	7.123874e-13	57	A_72_P174301	NAPA
12	22996883	ASGA0105841	1.145264e-11	54	A_72_P174301	NAPA
12	23505782	MARC0110971	5.624586e-10	30	A_72_P174301	NAPA
12	26810952	ALGA0065773	1.276911e-09	23	A_72_P174301	NAPA
12	27209884	ASGA0082320	3.507838e-09	29	A_72_P174301	NAPA
12	27389644	ALGA0108989	3.507838e-09	29	A_72_P174301	NAPA
12	27687746	ALGA0105569	3.507838e-09	29	A_72_P174301	NAPA
12	27716084	MARC0036271	7.69162e-12	52	A_72_P174301	NAPA
12	32002956	ASGA0054021	7.360931e-09	8	A_72_P174301	NAPA
12	32168289	ASGA0054039	7.360931e-09	8	A_72_P174301	NAPA
12	32346043	ALGA0065970	7.925654e-11	41	A_72_P174301	NAPA
12	32372470	H3GA0034075	7.925654e-11	41	A_72_P174301	NAPA
12	32427760	MARC0031396	6.744217e-10	30	A_72_P174301	NAPA
12	32503984	ALGA0065979	4.217386e-11	26	A_72_P174301	NAPA
12	32543164	ALGA0065989	5.761399e-09	17	A_72_P174301	NAPA
12	39764063	ASGA0054479	1.82656e-15	92	A_72_P174301	NAPA
12	39814922	ASGA0054486	6.456533e-11	60	A_72_P174301	NAPA
12	40519573	M1GA0026100	2.369743e-12	65	A_72_P174301	NAPA
12	40677654	ASGA0089251	4.926792e-11	34	A_72_P174301	NAPA
12	42703011	ALGA0066582	1.172735e-09	2	A_72_P174301	NAPA
12	42738733	ASGA0054735	2.03071e-09	10	A_72_P174301	NAPA
12	43261063	H3GA0034522	9.920655e-11	49	A_72_P174301	NAPA
12	43819350	DRGA0011773	2.103388e-08	21	A_72_P174301	NAPA
12	44051828	H3GA0054275	9.920655e-11	49	A_72_P174301	NAPA
12	44175963	ALGA0104212	9.920655e-11	49	A_72_P174301	NAPA
12	44692191	H3GA0053469	9.920655e-11	49	A_72_P174301	NAPA
12	44984261	ASGA0090140	1.648607e-10	32	A_72_P174301	NAPA
12	45181631	ALGA0119521	9.920655e-11	49	A_72_P174301	NAPA
12	45524778	ALGA0066690	9.920655e-11	49	A_72_P174301	NAPA
12	45575320	ASGA0054854	1.648607e-10	32	A_72_P174301	NAPA
12	45616003	INRA0039107	9.920655e-11	49	A_72_P174301	NAPA
12	45778407	ALGA0066693	9.920655e-11	49	A_72_P174301	NAPA
12	45863925	ALGA0066702	1.648607e-10	32	A_72_P174301	NAPA
12	46624606	ALGA0105257	3.331449e-10	48	A_72_P174301	NAPA
12	46657877	MARC0092941	1.359195e-09	42	A_72_P174301	NAPA
12	46987771	ASGA0082658	1.523699e-09	3	A_72_P174301	NAPA
12	47490032	M1GA0026304	2.064725e-08	50	A_72_P174301	NAPA
12	50235957	H3GA0056726	2.584883e-09	22	A_72_P174301	NAPA
12	50386569	ALGA0107728	1.030553e-12	28	A_72_P174301	NAPA
12	52111960	ASGA0086721	8.577627e-16	58	A_72_P174301	NAPA
12	54901488	ASGA0090755	1.052474e-08	1	A_72_P174301	NAPA
1	72172438	ASGA0102389	3.863885e-10	2	A_72_P673090	MINDY2
1	72306533	ALGA0004272	3.863885e-10	2	A_72_P673090	MINDY2
1	72363981	H3GA0002007	3.863885e-10	2	A_72_P673090	MINDY2
1	72387131	ASGA0003420	3.863885e-10	2	A_72_P673090	MINDY2
1	72428453	ALGA0004279	3.863885e-10	2	A_72_P673090	MINDY2
1	72525443	INRA0002901	3.863885e-10	2	A_72_P673090	MINDY2
1	73075452	ASGA0003423	3.863885e-10	2	A_72_P673090	MINDY2
1	73163624	MARC0090951	3.863885e-10	2	A_72_P673090	MINDY2
1	73464667	ALGA0004308	3.863885e-10	2	A_72_P673090	MINDY2
1	73617392	MARC0060545	3.863885e-10	2	A_72_P673090	MINDY2
1	150927213	MARC0069087	3.343255e-10	1	A_72_P673090	MINDY2
1	150976822	MARC0083025	3.343255e-10	1	A_72_P673090	MINDY2
1	150998138	ALGA0006460	7.180698e-10	1	A_72_P673090	MINDY2
1	151209846	DRGA0001569	2.190588e-14	1	A_72_P673090	MINDY2
12	39764063	ASGA0054479	1.621707e-10	92	O9356	MED17
12	40519573	M1GA0026100	1.058146e-08	65	O9356	MED17
12	52111960	ASGA0086721	1.243062e-09	58	O9356	MED17
15	8922680	ASGA0068459	7.934434e-10	1	A_72_P232632	PROC
15	10345692	ALGA0083675	1.279743e-09	1	A_72_P232632	PROC
15	10374366	MARC0046751	1.279743e-09	1	A_72_P232632	PROC
15	10414714	ALGA0083674	1.279743e-09	1	A_72_P232632	PROC
15	13418201	MARC0106607	2.737852e-10	1	A_72_P232632	PROC
2	85114526	ASGA0010642	6.268511e-15	8	O4536	SHD
2	89657215	ALGA0014376	7.859541e-09	6	O4536	SHD
6	68831062	ALGA0035413	1.959809e-09	1	O14798	RRAS
6	70323078	MARC0016674	1.185558e-09	2	O14798	RRAS
7	92292214	MARC0030656	6.148419e-09	3	A_72_P777346	SNX6
7	92399480	ASGA0035324	6.148419e-09	3	A_72_P777346	SNX6
2	137131142	MARC0061941	3.517272e-10	8	A_72_P035496	HSD11B1
4	12088928	ASGA0018357	1.553581e-08	1	O11727	TMEM60
15	126065454	MARC0003013	9.952451e-10	2	O11727	TMEM60
15	126878771	MARC0084455	9.952451e-10	2	O11727	TMEM60
1	205764731	ALGA0007681	7.451008e-09	1	A_72_P191536	AKTIP
3	21100440	INRA0010427	2.00163e-08	2	A_72_P328483	JPT2
3	21146952	ASGA0013843	4.379655e-09	1	A_72_P328483	JPT2
3	21890625	ASGA0094123	1.083124e-08	2	A_72_P328483	JPT2
3	23519366	MARC0047020	1.053604e-13	2	A_72_P328483	JPT2
3	23600496	ALGA0123020	1.336576e-10	1	A_72_P328483	JPT2
3	23688143	ASGA0099130	1.429775e-08	1	A_72_P328483	JPT2
3	23887869	ASGA0094620	1.313168e-08	1	A_72_P328483	JPT2
3	23896817	ASGA0089883	1.313168e-08	1	A_72_P328483	JPT2
3	23900614	DRGA0017484	1.313168e-08	1	A_72_P328483	JPT2
3	23976980	ALGA0121571	4.563489e-10	1	A_72_P328483	JPT2
3	24834336	MARC0030453	8.346089e-11	2	A_72_P328483	JPT2
3	24834336	MARC0030453	8.346089e-11	2	A_72_P328483	JPT2
3	25111534	ASGA0013908	1.053604e-13	2	A_72_P328483	JPT2
3	25404910	ASGA0103234	2.726809e-09	1	A_72_P328483	JPT2
3	25758644	MARC0052941	1.734944e-08	1	A_72_P328483	JPT2
3	25799971	MARC0010639	1.585754e-15	2	A_72_P328483	JPT2
3	25965190	MARC0001269	1.022707e-08	1	A_72_P328483	JPT2
3	26143054	ASGA0101520	1.53757e-09	1	A_72_P328483	JPT2
3	26183611	CASI0010189	1.685591e-11	2	A_72_P328483	JPT2
3	26196960	ALGA0106209	1.53757e-09	1	A_72_P328483	JPT2
3	26275618	ASGA0090088	1.685591e-11	2	A_72_P328483	JPT2
3	26434892	MARC0036055	1.571416e-08	1	A_72_P328483	JPT2
3	26460820	SIRI0001454	1.571416e-08	1	A_72_P328483	JPT2
3	26514284	ASGA0105223	1.571416e-08	1	A_72_P328483	JPT2
3	26813398	CASI0009588	1.310139e-09	2	A_72_P328483	JPT2
3	26970417	MARC0010219	1.463982e-09	1	A_72_P328483	JPT2
3	27322976	ASGA0013982	1.310139e-09	2	A_72_P328483	JPT2
3	27629784	MARC0075820	2.267119e-10	2	A_72_P328483	JPT2
3	27944261	ASGA0014023	2.267119e-10	2	A_72_P328483	JPT2
3	27955094	ALGA0018223	7.185769e-12	1	A_72_P328483	JPT2
3	30742911	ASGA0092204	1.258771e-09	1	A_72_P328483	JPT2
3	30749727	H3GA0009208	1.258771e-09	1	A_72_P328483	JPT2
3	30959581	MARC0065361	1.248234e-09	1	A_72_P328483	JPT2
12	39764063	ASGA0054479	1.063347e-09	92	A_72_P137336	CCDC18
12	39953443	ASGA0054501	1.172089e-08	31	A_72_P137336	CCDC18
12	40519573	M1GA0026100	5.189822e-09	65	A_72_P137336	CCDC18
9	96188573	ALGA0115279	3.830073e-09	1	A_72_P118036	LRRN2
9	96190541	ALGA0113974	3.830073e-09	1	A_72_P118036	LRRN2
9	96463431	ALGA0119924	7.079781e-10	1	A_72_P118036	LRRN2
9	96467451	ASGA0086901	7.079781e-10	1	A_72_P118036	LRRN2
9	96612257	ALGA0115040	1.379034e-10	2	A_72_P118036	LRRN2
9	101311507	ALGA0111935	1.977188e-09	2	A_72_P118036	LRRN2
9	101325347	MARC0055107	1.977188e-09	2	A_72_P118036	LRRN2
9	101479271	MARC0003200	1.320125e-11	2	A_72_P118036	LRRN2
1	80024143	INRA0003035	7.433878e-09	1	A_72_P073456	CCPG1
1	81563939	H3GA0002156	1.443209e-08	1	A_72_P073456	CCPG1
1	81790755	ALGA0004640	1.443209e-08	1	A_72_P073456	CCPG1
1	82576975	INRA0003143	1.825584e-10	1	A_72_P073456	CCPG1
1	91471027	ASGA0003856	1.74182e-13	1	A_72_P073456	CCPG1
1	91490107	ALGA0004959	1.74182e-13	1	A_72_P073456	CCPG1
1	91544293	DRGA0001375	6.219622e-16	1	A_72_P073456	CCPG1
1	94361593	ASGA0003873	4.624588e-12	1	A_72_P073456	CCPG1
1	168302121	INRA0005198	2.108972e-08	3	A_72_P073456	CCPG1
1	168968958	CASI0002714	2.108972e-08	3	A_72_P073456	CCPG1
1	169117722	DRGA0001613	2.108972e-08	3	A_72_P073456	CCPG1
1	169188822	DRGA0001617	2.108972e-08	3	A_72_P073456	CCPG1
1	169728428	INRA0005238	2.108972e-08	3	A_72_P073456	CCPG1
1	173086704	DRGA0001670	2.108972e-08	3	A_72_P073456	CCPG1
1	173955331	DRGA0001685	2.108972e-08	3	A_72_P073456	CCPG1
1	174472783	MARC0012071	1.085707e-08	1	A_72_P073456	CCPG1
1	174507063	INRA0005316	1.085707e-08	1	A_72_P073456	CCPG1
1	174528186	MARC0099736	1.085707e-08	1	A_72_P073456	CCPG1
1	177662045	INRA0005357	2.108972e-08	3	A_72_P073456	CCPG1
1	177939276	DRGA0001738	2.108972e-08	3	A_72_P073456	CCPG1
12	39764063	ASGA0054479	4.044275e-12	92	A_72_P315053	EP300
12	47490032	M1GA0026304	3.460203e-10	50	A_72_P315053	EP300
1	117193074	H3GA0002640	4.575219e-09	1	O10898	HAUS1
1	117242644	DRGA0001466	4.575219e-09	1	O10898	HAUS1
1	117274701	INRA0003956	4.575219e-09	1	O10898	HAUS1
1	121680768	MARC0048753	4.459502e-09	1	O10898	HAUS1
1	121735690	MARC0068385	1.027139e-08	1	O10898	HAUS1
6	104888845	ASGA0029119	2.474424e-13	2	A_72_P016451	SERBP1
6	105099317	H3GA0018624	2.474424e-13	2	A_72_P016451	SERBP1
6	105180811	INRA0021934	2.474424e-13	2	A_72_P016451	SERBP1
6	105197890	ALGA0036268	2.474424e-13	2	A_72_P016451	SERBP1
6	105228964	ALGA0036271	2.474424e-13	2	A_72_P016451	SERBP1
6	105370752	ALGA0114685	4.423297e-11	1	A_72_P016451	SERBP1
6	105459825	H3GA0052950	9.360667e-11	1	A_72_P016451	SERBP1
6	110382402	MARC0040275	1.060304e-08	1	A_72_P016451	SERBP1
6	111230194	MARC0020136	1.924992e-09	1	A_72_P016451	SERBP1
6	111392564	ASGA0091056	2.05554e-11	2	A_72_P016451	SERBP1
6	111400426	ALGA0115465	2.05554e-11	2	A_72_P016451	SERBP1
6	111643962	DRGA0006691	7.548048e-09	1	A_72_P016451	SERBP1
6	111862910	ALGA0123484	1.155558e-10	1	A_72_P016451	SERBP1
6	112699353	ASGA0029220	2.591422e-09	1	A_72_P016451	SERBP1
6	112723185	ALGA0103394	2.591422e-09	1	A_72_P016451	SERBP1
12	39764063	ASGA0054479	9.276301e-09	92	O14457	CCNY
1	129087544	MARC0065884	4.326918e-09	5	A_72_P440111	MCEE
1	129483836	ASGA0004526	1.434858e-13	5	A_72_P440111	MCEE
1	130906660	H3GA0002769	4.326918e-09	5	A_72_P440111	MCEE
1	166162322	M1GA0001218	9.934889e-09	2	A_72_P440111	MCEE
1	166441058	H3GA0003232	1.366438e-08	2	A_72_P440111	MCEE
1	166566730	ALGA0006831	1.172839e-11	5	A_72_P440111	MCEE
1	166608531	MARC0053979	1.090296e-11	6	A_72_P440111	MCEE
1	167560266	ASGA0102108	2.003335e-09	2	A_72_P440111	MCEE
12	22661675	DBKK0000322	2.98011e-10	38	A_72_P381758	MKRN1
12	22736274	ALGA0065600	9.80267e-15	57	A_72_P381758	MKRN1
12	22996883	ASGA0105841	1.080531e-12	54	A_72_P381758	MKRN1
12	23505782	MARC0110971	2.078192e-12	30	A_72_P381758	MKRN1
12	25705414	ASGA0093576	1.09706e-08	3	A_72_P381758	MKRN1
12	26810952	ALGA0065773	5.200005e-10	23	A_72_P381758	MKRN1
12	27209884	ASGA0082320	3.855248e-10	29	A_72_P381758	MKRN1
12	27389644	ALGA0108989	3.855248e-10	29	A_72_P381758	MKRN1
12	27687746	ALGA0105569	3.855248e-10	29	A_72_P381758	MKRN1
12	27716084	MARC0036271	1.385548e-13	52	A_72_P381758	MKRN1
12	32346043	ALGA0065970	1.350459e-12	41	A_72_P381758	MKRN1
12	32372470	H3GA0034075	1.350459e-12	41	A_72_P381758	MKRN1
12	32427760	MARC0031396	5.11118e-11	30	A_72_P381758	MKRN1
12	32503984	ALGA0065979	1.313231e-10	26	A_72_P381758	MKRN1
12	32543164	ALGA0065989	1.245585e-08	17	A_72_P381758	MKRN1
12	35634162	SIRI0000102	1.112877e-08	16	A_72_P381758	MKRN1
12	38305856	MARC0100375	3.600678e-09	14	A_72_P381758	MKRN1
12	39764063	ASGA0054479	1.417545e-20	92	A_72_P381758	MKRN1
12	39814922	ASGA0054486	4.25293e-16	60	A_72_P381758	MKRN1
12	40519573	M1GA0026100	1.421835e-13	65	A_72_P381758	MKRN1
12	40677654	ASGA0089251	7.288528e-12	34	A_72_P381758	MKRN1
12	42738733	ASGA0054735	6.576883e-12	10	A_72_P381758	MKRN1
12	43261063	H3GA0034522	1.904333e-13	49	A_72_P381758	MKRN1
12	43819350	DRGA0011773	4.167871e-10	21	A_72_P381758	MKRN1
12	44051828	H3GA0054275	1.904333e-13	49	A_72_P381758	MKRN1
12	44175963	ALGA0104212	1.904333e-13	49	A_72_P381758	MKRN1
12	44692191	H3GA0053469	1.904333e-13	49	A_72_P381758	MKRN1
12	44776487	MARC0017521	1.080744e-08	8	A_72_P381758	MKRN1
12	44984261	ASGA0090140	9.675999e-12	32	A_72_P381758	MKRN1
12	45181631	ALGA0119521	1.904333e-13	49	A_72_P381758	MKRN1
12	45524778	ALGA0066690	1.904333e-13	49	A_72_P381758	MKRN1
12	45575320	ASGA0054854	9.675999e-12	32	A_72_P381758	MKRN1
12	45616003	INRA0039107	1.904333e-13	49	A_72_P381758	MKRN1
12	45778407	ALGA0066693	1.904333e-13	49	A_72_P381758	MKRN1
12	45863925	ALGA0066702	9.675999e-12	32	A_72_P381758	MKRN1
12	46624606	ALGA0105257	3.920479e-13	48	A_72_P381758	MKRN1
12	46657877	MARC0092941	1.368159e-12	42	A_72_P381758	MKRN1
12	47490032	M1GA0026304	1.418846e-12	50	A_72_P381758	MKRN1
12	50235957	H3GA0056726	1.098481e-09	22	A_72_P381758	MKRN1
12	50386569	ALGA0107728	6.845646e-12	28	A_72_P381758	MKRN1
12	50679544	ASGA0055015	1.057906e-09	12	A_72_P381758	MKRN1
12	52111960	ASGA0086721	2.559722e-16	58	A_72_P381758	MKRN1
13	175307921	H3GA0037650	5.737074e-14	1	O8939	SENP7
13	176642750	H3GA0037662	9.714588e-15	1	O8939	SENP7
13	176669726	H3GA0037663	4.53078e-13	1	O8939	SENP7
2	137834498	ASGA0012391	1.984518e-08	2	O14210	SCUBE3
5	98473372	ASGA0026958	3.883194e-10	3	O14210	SCUBE3
5	98727839	M1GA0008142	3.883194e-10	3	O14210	SCUBE3
12	3957723	MARC0055936	1.050224e-09	2	O14210	SCUBE3
4	43571387	MARC0025395	4.216703e-09	1	A_72_P239872	CREB3L3
4	44530943	INRA0014015	1.987939e-09	1	A_72_P239872	CREB3L3
4	51236950	DIAS0002056	2.713478e-09	1	A_72_P239872	CREB3L3
4	55005800	ALGA0025130	5.09661e-09	1	A_72_P239872	CREB3L3
4	55020104	ALGA0025131	5.09661e-09	1	A_72_P239872	CREB3L3
4	55141304	ASGA0019679	5.09661e-09	1	A_72_P239872	CREB3L3
4	55773212	ALGA0025162	1.220626e-08	1	A_72_P239872	CREB3L3
13	154065559	ALGA0072525	3.9205e-09	2	A_72_P147866	TRA2B
13	155059586	SIRI0001189	5.441565e-09	2	A_72_P147866	TRA2B
13	155302807	ASGA0101302	5.441565e-09	2	A_72_P147866	TRA2B
13	155339499	ASGA0098612	5.441565e-09	2	A_72_P147866	TRA2B
13	156181011	ASGA0090438	5.441565e-09	2	A_72_P147866	TRA2B
13	156322589	ALGA0072546	5.441565e-09	2	A_72_P147866	TRA2B
13	156532718	MARC0031494	1.25359e-09	2	A_72_P147866	TRA2B
13	157562804	ALGA0072568	2.338914e-11	3	A_72_P147866	TRA2B
13	157663550	MARC0039751	1.150141e-09	2	A_72_P147866	TRA2B
13	157677320	ALGA0124410	5.628515e-11	3	A_72_P147866	TRA2B
16	64512259	MARC0114192	8.703125e-12	1	A_72_P355733	CCDC125
16	64562108	MARC0045212	6.874199e-10	1	A_72_P355733	CCDC125
8	71575431	DIAS0004521	1.221043e-09	6	A_72_P261932	RELL1
8	80311096	MARC0063231	3.391378e-09	4	A_72_P261932	RELL1
8	80353571	MARC0032575	3.391378e-09	4	A_72_P261932	RELL1
8	81626326	MARC0056839	1.643745e-08	4	A_72_P261932	RELL1
8	82319555	MARC0023796	1.643745e-08	4	A_72_P261932	RELL1
8	82975136	MARC0015623	1.643745e-08	4	A_72_P261932	RELL1
10	59864648	ASGA0104059	1.515314e-08	1	O9348	SLC26A1
10	59864648	ASGA0104059	1.515314e-08	1	O9348	SLC26A1
10	59950752	MARC0092895	1.515314e-08	1	O9348	SLC26A1
3	16055156	ALGA0119970	1.413425e-10	8	A_72_P198452	RNF10
3	16219274	ASGA0089930	1.009515e-10	7	A_72_P198452	RNF10
3	17096024	MARC0015550	3.799552e-10	5	A_72_P198452	RNF10
3	17362365	DBWU0000985	8.185633e-09	5	A_72_P198452	RNF10
3	22286727	DRGA0003820	4.579782e-09	12	A_72_P198452	RNF10
3	6968499	MARC0089105	7.561564e-11	2	O10069	ENSSSCG00000025281
3	6993277	MARC0060263	3.148498e-09	4	O10069	ENSSSCG00000025281
3	7041795	ALGA0105690	3.148498e-09	4	O10069	ENSSSCG00000025281
4	22199608	ALGA0103258	6.160534e-09	2	O3091	C8orf34
4	22225007	ASGA0019022	6.160534e-09	2	O3091	C8orf34
4	28909371	ALGA0024270	1.198291e-10	3	O3091	C8orf34
4	29532179	ALGA0024287	1.198291e-10	3	O3091	C8orf34
4	30273400	ALGA0024302	1.198291e-10	3	O3091	C8orf34
14	66376059	MARC0033707	5.295362e-11	1	A_72_P401488	TAOK3
14	68966102	CASI0008086	4.311274e-12	1	A_72_P401488	TAOK3
14	69076616	DRGA0014060	4.311274e-12	1	A_72_P401488	TAOK3
14	69112868	DRGA0014062	4.311274e-12	1	A_72_P401488	TAOK3
14	69217969	DRGA0014064	4.311274e-12	1	A_72_P401488	TAOK3
14	69323867	DRGA0014066	4.311274e-12	1	A_72_P401488	TAOK3
14	69374032	ALGA0078621	2.123725e-08	1	A_72_P401488	TAOK3
14	69814326	ALGA0078642	3.903137e-12	1	A_72_P401488	TAOK3
14	69865089	MARC0092344	3.903137e-12	1	A_72_P401488	TAOK3
14	69888948	ALGA0078645	3.903137e-12	1	A_72_P401488	TAOK3
14	70036197	ASGA0064298	3.903137e-12	1	A_72_P401488	TAOK3
14	70216594	ALGA0078667	3.903137e-12	1	A_72_P401488	TAOK3
14	70250940	ASGA0064303	3.903137e-12	1	A_72_P401488	TAOK3
14	70268234	CASI0008356	1.323005e-09	1	A_72_P401488	TAOK3
14	70282756	DRGA0014086	1.323005e-09	1	A_72_P401488	TAOK3
14	70316991	DRGA0014089	1.323005e-09	1	A_72_P401488	TAOK3
14	70334131	MARC0003944	1.323005e-09	1	A_72_P401488	TAOK3
14	70360906	ALGA0078676	1.323005e-09	1	A_72_P401488	TAOK3
14	70444514	ASGA0064307	3.903137e-12	1	A_72_P401488	TAOK3
14	70502037	ALGA0078688	3.903137e-12	1	A_72_P401488	TAOK3
14	106927397	MARC0040736	8.747072e-10	3	A_72_P362958	VPS26A
14	116411956	MARC0041971	9.443077e-10	3	A_72_P362958	VPS26A
14	118707682	DRGA0014542	9.443077e-10	3	A_72_P362958	VPS26A
14	118727745	MARC0019410	9.443077e-10	3	A_72_P362958	VPS26A
14	118758299	DRGA0014537	9.443077e-10	3	A_72_P362958	VPS26A
14	118807221	ALGA0081387	9.443077e-10	3	A_72_P362958	VPS26A
14	118868850	ALGA0081389	9.443077e-10	3	A_72_P362958	VPS26A
14	121042895	ALGA0081487	9.443077e-10	3	A_72_P362958	VPS26A
2	84057184	MARC0074324	3.321634e-09	2	A_72_P017486	PIK3R2
2	85137614	ALGA0014120	6.726898e-10	6	A_72_P017486	PIK3R2
2	85384184	M1GA0002974	6.572266e-09	1	A_72_P017486	PIK3R2
2	85402080	ASGA0010657	6.572266e-09	1	A_72_P017486	PIK3R2
2	85463127	MARC0064603	8.57158e-09	6	A_72_P017486	PIK3R2
2	86766585	ALGA0014204	1.572492e-10	1	A_72_P017486	PIK3R2
2	87205774	MARC0024293	1.97783e-09	5	A_72_P017486	PIK3R2
7	62656855	DRGA0007715	3.988578e-09	3	A_72_P343683	ENSSSCG00000002259
7	62841439	ASGA0034327	3.988578e-09	3	A_72_P343683	ENSSSCG00000002259
7	63060385	DRGA0007718	3.988578e-09	3	A_72_P343683	ENSSSCG00000002259
7	63848765	DRGA0007722	3.988578e-09	3	A_72_P343683	ENSSSCG00000002259
7	63888252	DRGA0007723	3.988578e-09	3	A_72_P343683	ENSSSCG00000002259
7	68856866	DRGA0007767	1.817307e-09	3	A_72_P343683	ENSSSCG00000002259
7	69042854	DRGA0007770	5.035617e-09	3	A_72_P343683	ENSSSCG00000002259
5	79528034	ALGA0033126	5.215168e-10	1	O6036	SLC39A5
5	79557820	ASGA0026453	5.308633e-28	1	O6036	SLC39A5
5	79557820	ASGA0026453	5.308633e-28	1	O6036	SLC39A5
5	79591052	ALGA0033124	4.658587e-15	1	O6036	SLC39A5
5	79625050	ALGA0033122	4.658587e-15	1	O6036	SLC39A5
5	79782547	H3GA0016942	5.308633e-28	1	O6036	SLC39A5
5	79872977	ASGA0026436	1.048255e-18	1	O6036	SLC39A5
5	79897489	ASGA0026433	5.047612e-48	1	O6036	SLC39A5
5	79934541	ASGA0095947	5.047612e-48	1	O6036	SLC39A5
5	36236803	ASGA0096308	3.574464e-11	2	A_72_P454898	ST8SIA1
5	37006435	INRA0019235	1.806635e-08	1	A_72_P454898	ST8SIA1
5	37322781	ALGA0031751	6.160385e-09	1	A_72_P454898	ST8SIA1
3	21867262	ASGA0089383	1.407083e-08	9	A_72_P306533	PSME4
3	21890625	ASGA0094123	2.023018e-08	2	A_72_P306533	PSME4
3	103773962	ALGA0020546	1.089643e-08	2	O9419	SLC1A4
3	103780925	ALGA0020553	1.089643e-08	2	O9419	SLC1A4
3	103806335	ALGA0020549	1.089643e-08	2	O9419	SLC1A4
3	17362365	DBWU0000985	1.068728e-08	5	A_72_P255157	TMCC2
3	21867262	ASGA0089383	6.883022e-09	9	A_72_P255157	TMCC2
3	21939479	H3GA0009037	2.154006e-08	2	A_72_P255157	TMCC2
3	21951393	ALGA0018021	2.154006e-08	2	A_72_P255157	TMCC2
3	21997882	ALGA0018017	2.154006e-08	2	A_72_P255157	TMCC2
3	27307613	ALGA0018160	1.358291e-08	5	A_72_P255157	TMCC2
3	76397441	H3GA0009952	1.224032e-08	1	O9065	ZFP36L2
3	81347198	ALGA0019904	2.002e-08	1	O9065	ZFP36L2
7	81919663	ALGA0042945	7.881763e-11	2	A_72_P563954	BBS4
7	82417649	INRA0026851	2.138706e-08	1	A_72_P563954	BBS4
7	82870466	ASGA0034721	2.138706e-08	1	A_72_P563954	BBS4
7	82909039	ALGA0043001	2.170901e-10	2	A_72_P563954	BBS4
7	85480253	ASGA0106393	5.525534e-09	2	A_72_P563954	BBS4
7	86389493	H3GA0022331	2.914963e-11	2	A_72_P563954	BBS4
12	22661675	DBKK0000322	1.408017e-08	38	A_72_P071681	CLSPN
12	22736274	ALGA0065600	8.344298e-09	57	A_72_P071681	CLSPN
12	32346043	ALGA0065970	1.140216e-08	41	A_72_P071681	CLSPN
12	32372470	H3GA0034075	1.140216e-08	41	A_72_P071681	CLSPN
12	35634162	SIRI0000102	6.411941e-09	16	A_72_P071681	CLSPN
12	39764063	ASGA0054479	1.12291e-10	92	A_72_P071681	CLSPN
12	47490032	M1GA0026304	2.177037e-09	50	A_72_P071681	CLSPN
12	52111960	ASGA0086721	3.935075e-09	58	A_72_P071681	CLSPN
12	22661675	DBKK0000322	8.100763e-12	38	A_72_P223672	ITGB3
12	22736274	ALGA0065600	7.563831e-20	57	A_72_P223672	ITGB3
12	22996883	ASGA0105841	2.596004e-18	54	A_72_P223672	ITGB3
12	23236370	ASGA0099742	1.123545e-10	4	A_72_P223672	ITGB3
12	23505782	MARC0110971	2.361372e-15	30	A_72_P223672	ITGB3
12	25702404	ASGA0102716	4.22794e-09	2	A_72_P223672	ITGB3
12	25705414	ASGA0093576	3.568455e-09	3	A_72_P223672	ITGB3
12	26810952	ALGA0065773	7.44523e-14	23	A_72_P223672	ITGB3
12	27190518	ALGA0108403	1.140425e-08	7	A_72_P223672	ITGB3
12	27209884	ASGA0082320	1.095675e-11	29	A_72_P223672	ITGB3
12	27389644	ALGA0108989	1.095675e-11	29	A_72_P223672	ITGB3
12	27687746	ALGA0105569	1.095675e-11	29	A_72_P223672	ITGB3
12	27716084	MARC0036271	1.064764e-14	52	A_72_P223672	ITGB3
12	31703109	MARC0103307	5.802031e-09	9	A_72_P223672	ITGB3
12	31824765	ASGA0054011	6.729066e-10	13	A_72_P223672	ITGB3
12	32002956	ASGA0054021	1.24252e-09	8	A_72_P223672	ITGB3
12	32168289	ASGA0054039	1.24252e-09	8	A_72_P223672	ITGB3
12	32346043	ALGA0065970	1.072225e-13	41	A_72_P223672	ITGB3
12	32372470	H3GA0034075	1.072225e-13	41	A_72_P223672	ITGB3
12	32427760	MARC0031396	3.618535e-12	30	A_72_P223672	ITGB3
12	32503984	ALGA0065979	2.084038e-14	26	A_72_P223672	ITGB3
12	32543164	ALGA0065989	2.878435e-12	17	A_72_P223672	ITGB3
12	32577700	ALGA0065995	5.802031e-09	9	A_72_P223672	ITGB3
12	32740793	MARC0054710	5.802031e-09	9	A_72_P223672	ITGB3
12	32830735	DRGA0011720	5.802031e-09	9	A_72_P223672	ITGB3
12	38305856	MARC0100375	1.072818e-12	14	A_72_P223672	ITGB3
12	39764063	ASGA0054479	1.418864e-23	92	A_72_P223672	ITGB3
12	39814922	ASGA0054486	6.405054e-17	60	A_72_P223672	ITGB3
12	40519573	M1GA0026100	2.713243e-15	65	A_72_P223672	ITGB3
12	40677654	ASGA0089251	5.361996e-13	34	A_72_P223672	ITGB3
12	41471030	ALGA0109727	1.762368e-08	1	A_72_P223672	ITGB3
12	42738733	ASGA0054735	5.954126e-10	10	A_72_P223672	ITGB3
12	43261063	H3GA0034522	1.456101e-15	49	A_72_P223672	ITGB3
12	43757124	H3GA0034530	1.130745e-09	4	A_72_P223672	ITGB3
12	43819350	DRGA0011773	9.174974e-11	21	A_72_P223672	ITGB3
12	44051828	H3GA0054275	1.456101e-15	49	A_72_P223672	ITGB3
12	44175963	ALGA0104212	1.456101e-15	49	A_72_P223672	ITGB3
12	44692191	H3GA0053469	1.456101e-15	49	A_72_P223672	ITGB3
12	44984261	ASGA0090140	1.91642e-13	32	A_72_P223672	ITGB3
12	45181631	ALGA0119521	1.456101e-15	49	A_72_P223672	ITGB3
12	45524778	ALGA0066690	1.456101e-15	49	A_72_P223672	ITGB3
12	45575320	ASGA0054854	1.91642e-13	32	A_72_P223672	ITGB3
12	45616003	INRA0039107	1.456101e-15	49	A_72_P223672	ITGB3
12	45778407	ALGA0066693	1.456101e-15	49	A_72_P223672	ITGB3
12	45863925	ALGA0066702	1.91642e-13	32	A_72_P223672	ITGB3
12	46453876	ALGA0121063	2.698496e-09	6	A_72_P223672	ITGB3
12	46624606	ALGA0105257	1.081997e-14	48	A_72_P223672	ITGB3
12	46657877	MARC0092941	4.079758e-14	42	A_72_P223672	ITGB3
12	46987771	ASGA0082658	1.626646e-08	3	A_72_P223672	ITGB3
12	47490032	M1GA0026304	4.623064e-16	50	A_72_P223672	ITGB3
12	49876249	H3GA0056386	5.078754e-09	8	A_72_P223672	ITGB3
12	50235957	H3GA0056726	2.681442e-11	22	A_72_P223672	ITGB3
12	50386569	ALGA0107728	7.760493e-13	28	A_72_P223672	ITGB3
12	50679544	ASGA0055015	1.175212e-09	12	A_72_P223672	ITGB3
12	52111960	ASGA0086721	1.366064e-17	58	A_72_P223672	ITGB3
12	52861128	DIAS0001134	1.6002e-08	4	A_72_P223672	ITGB3
12	52861128	DIAS0001134	1.6002e-08	4	A_72_P223672	ITGB3
3	33568099	ALGA0123282	9.16492e-11	1	O11694	KAT8
3	33942826	MARC0004212	8.303288e-11	1	O11694	KAT8
14	73261507	ASGA0064353	2.026782e-10	6	A_72_P565214	ENSSSCG00000010058
14	78164033	ASGA0064656	5.406329e-09	1	A_72_P565214	ENSSSCG00000010058
13	62170105	ALGA0109826	8.185311e-09	1	A_72_P404538	UQCRC1
13	62488731	ASGA0103565	8.185311e-09	1	A_72_P404538	UQCRC1
13	62523469	MARC0009334	8.185311e-09	1	A_72_P404538	UQCRC1
13	62605158	MARC0101293	8.185311e-09	1	A_72_P404538	UQCRC1
13	62960442	DRGA0012530	6.899465e-09	1	A_72_P404538	UQCRC1
13	63110763	ALGA0070630	6.899465e-09	1	A_72_P404538	UQCRC1
13	63407489	MARC0080856	6.899465e-09	1	A_72_P404538	UQCRC1
13	63579366	ALGA0070645	6.899465e-09	1	A_72_P404538	UQCRC1
13	63680518	DRGA0012549	6.899465e-09	1	A_72_P404538	UQCRC1
13	64450030	DRGA0012562	6.899465e-09	1	A_72_P404538	UQCRC1
13	64483409	ASGA0057937	6.899465e-09	1	A_72_P404538	UQCRC1
13	64510709	ASGA0057936	6.899465e-09	1	A_72_P404538	UQCRC1
13	64696229	ASGA0057943	6.899465e-09	1	A_72_P404538	UQCRC1
13	64729255	ALGA0107703	6.899465e-09	1	A_72_P404538	UQCRC1
13	64789716	ASGA0057953	6.899465e-09	1	A_72_P404538	UQCRC1
13	67655392	ASGA0099603	3.848051e-09	3	A_72_P404538	UQCRC1
1	212720828	ALGA0007833	2.04271e-08	1	A_72_P487834	CHFR
1	213567963	MARC0082691	2.04271e-08	1	A_72_P487834	CHFR
1	213621712	MARC0072618	2.04271e-08	1	A_72_P487834	CHFR
14	103842026	ALGA0080626	1.890621e-09	2	A_72_P020251	SEC62
12	38016835	ASGA0101792	4.870052e-09	10	A_72_P700248	SEC62
12	39764063	ASGA0054479	5.108312e-09	92	A_72_P700248	SEC62
12	39953443	ASGA0054501	1.45604e-08	31	A_72_P700248	SEC62
3	34396325	ASGA0014219	3.929801e-10	1	O13981	SLC20A1
3	34512074	ASGA0014221	1.379571e-08	1	O13981	SLC20A1
3	34999889	ASGA0014229	1.384093e-08	1	O13981	SLC20A1
7	83664643	DRGA0007935	1.040529e-08	1	A_72_P442054	ENSSSCG00000028871
2	85137614	ALGA0014120	8.820866e-11	6	O11858	DNAJB1
2	85463127	MARC0064603	1.467812e-10	6	O11858	DNAJB1
2	85559227	ASGA0105637	2.805748e-14	5	O11858	DNAJB1
2	85664532	ASGA0010665	2.388684e-09	4	O11858	DNAJB1
2	85759107	H3GA0006999	1.74535e-09	4	O11858	DNAJB1
2	85772887	DRGA0003080	6.301931e-14	3	O11858	DNAJB1
2	85917580	DRGA0003082	1.400519e-12	3	O11858	DNAJB1
2	85970081	ASGA0010680	2.422643e-12	3	O11858	DNAJB1
2	85989871	H3GA0007003	2.422643e-12	3	O11858	DNAJB1
2	86008048	ALGA0014165	1.020761e-14	3	O11858	DNAJB1
2	86101704	MARC0035241	1.020761e-14	3	O11858	DNAJB1
2	86112967	MARC0000488	1.020761e-14	3	O11858	DNAJB1
2	86556317	ASGA0010704	2.928631e-09	3	O11858	DNAJB1
2	86719513	SIRI0000809	5.054156e-12	3	O11858	DNAJB1
2	86842615	ALGA0014199	7.362548e-09	2	O11858	DNAJB1
2	86869012	ALGA0014200	7.362548e-09	2	O11858	DNAJB1
2	86926962	ALGA0014210	6.44563e-11	5	O11858	DNAJB1
2	86998119	ALGA0014211	7.362548e-09	2	O11858	DNAJB1
2	87021610	ALGA0014214	2.63839e-13	3	O11858	DNAJB1
2	87205774	MARC0024293	1.373435e-10	5	O11858	DNAJB1
2	87337977	ALGA0014235	3.13558e-13	3	O11858	DNAJB1
2	87434796	ALGA0014249	1.526856e-10	4	O11858	DNAJB1
2	87530974	ASGA0010750	8.68764e-11	4	O11858	DNAJB1
9	3805824	MARC0101116	1.572832e-08	5	A_72_P442634	GPD1
9	5519985	ASGA0041143	8.52533e-11	8	A_72_P442634	GPD1
9	100748301	MARC0111678	1.890171e-09	1	A_72_P079791	TAGLN
9	100778819	DRGA0009630	1.890171e-09	1	A_72_P079791	TAGLN
9	100815670	ALGA0054325	1.890171e-09	1	A_72_P079791	TAGLN
9	100846359	H3GA0027935	1.890171e-09	1	A_72_P079791	TAGLN
9	100962437	DRGA0009637	1.890171e-09	1	A_72_P079791	TAGLN
9	101015856	DRGA0009641	1.890171e-09	1	A_72_P079791	TAGLN
9	101035688	DRGA0009640	1.890171e-09	1	A_72_P079791	TAGLN
14	46418356	INRA0043964	3.074595e-09	1	A_72_P148231	ACAD10
14	46436960	DBNP0002145	3.074595e-09	1	A_72_P148231	ACAD10
14	46473900	ALGA0077394	3.074595e-09	1	A_72_P148231	ACAD10
14	46640387	MARC0008762	9.710702e-09	1	A_72_P148231	ACAD10
14	46640387	MARC0008762	9.710702e-09	1	A_72_P148231	ACAD10
14	46720805	INRA0043965	3.074595e-09	1	A_72_P148231	ACAD10
14	46738288	MARC0036724	3.074595e-09	1	A_72_P148231	ACAD10
14	46796638	INRA0043972	3.074595e-09	1	A_72_P148231	ACAD10
14	46835058	ASGA0063228	3.074595e-09	1	A_72_P148231	ACAD10
14	46848008	ASGA0063229	3.074595e-09	1	A_72_P148231	ACAD10
14	46867218	ALGA0077409	3.074595e-09	1	A_72_P148231	ACAD10
14	46888572	DRGA0013810	3.074595e-09	1	A_72_P148231	ACAD10
14	46912684	ASGA0063232	3.074595e-09	1	A_72_P148231	ACAD10
14	46939665	H3GA0040085	3.074595e-09	1	A_72_P148231	ACAD10
14	46951151	INRA0043976	3.074595e-09	1	A_72_P148231	ACAD10
14	46974113	MARC0042884	3.074595e-09	1	A_72_P148231	ACAD10
14	47005710	MARC0006678	3.074595e-09	1	A_72_P148231	ACAD10
14	47067296	ALGA0077417	3.074595e-09	1	A_72_P148231	ACAD10
14	47164317	INRA0043983	3.074595e-09	1	A_72_P148231	ACAD10
14	47184743	ASGA0063238	3.074595e-09	1	A_72_P148231	ACAD10
14	47204154	ASGA0063245	3.074595e-09	1	A_72_P148231	ACAD10
14	47222826	ISU10000541	3.074595e-09	1	A_72_P148231	ACAD10
14	47243327	ALGA0077425	3.074595e-09	1	A_72_P148231	ACAD10
14	47274781	H3GA0040104	3.074595e-09	1	A_72_P148231	ACAD10
14	47319004	ALGA0077427	3.074595e-09	1	A_72_P148231	ACAD10
14	47395123	ALGA0077433	9.710702e-09	1	A_72_P148231	ACAD10
14	47467063	MARC0094212	3.06468e-10	1	A_72_P148231	ACAD10
14	47541057	INRA0043998	3.06468e-10	1	A_72_P148231	ACAD10
14	47561362	ASGA0063261	3.06468e-10	1	A_72_P148231	ACAD10
14	47627213	ASGA0063262	3.06468e-10	1	A_72_P148231	ACAD10
14	47650253	ALGA0077446	3.06468e-10	1	A_72_P148231	ACAD10
14	47665417	ASGA0063267	3.06468e-10	1	A_72_P148231	ACAD10
14	47681212	ALGA0077450	3.06468e-10	1	A_72_P148231	ACAD10
14	47712987	MARC0024032	3.06468e-10	1	A_72_P148231	ACAD10
14	47736624	INRA0044003	1.056874e-09	1	A_72_P148231	ACAD10
14	47806160	MARC0112737	3.06468e-10	1	A_72_P148231	ACAD10
14	47853282	ASGA0063274	3.06468e-10	1	A_72_P148231	ACAD10
14	47881136	H3GA0040130	3.06468e-10	1	A_72_P148231	ACAD10
14	47895001	ALGA0077463	3.06468e-10	1	A_72_P148231	ACAD10
14	47909198	ASGA0063279	3.06468e-10	1	A_72_P148231	ACAD10
14	47999414	ALGA0077464	1.056874e-09	1	A_72_P148231	ACAD10
14	48062822	ASGA0063286	3.06468e-10	1	A_72_P148231	ACAD10
14	48166733	ASGA0063293	3.06468e-10	1	A_72_P148231	ACAD10
14	48340810	ASGA0063297	1.056874e-09	1	A_72_P148231	ACAD10
14	48381042	ASGA0063298	1.056874e-09	1	A_72_P148231	ACAD10
14	48381042	ASGA0063298	1.056874e-09	1	A_72_P148231	ACAD10
14	48523085	ALGA0077480	1.056874e-09	1	A_72_P148231	ACAD10
14	48552632	ALGA0077484	1.056874e-09	1	A_72_P148231	ACAD10
14	48620481	ALGA0077486	1.056874e-09	1	A_72_P148231	ACAD10
14	48840581	H3GA0040153	3.06468e-10	1	A_72_P148231	ACAD10
14	49097065	H3GA0040160	5.700985e-09	1	A_72_P148231	ACAD10
14	49120251	ASGA0063319	5.700985e-09	1	A_72_P148231	ACAD10
14	49178238	ASGA0063323	5.700985e-09	1	A_72_P148231	ACAD10
14	49198015	DIAS0001036	5.700985e-09	1	A_72_P148231	ACAD10
14	49263150	ASGA0063329	1.70223e-08	1	A_72_P148231	ACAD10
14	49304409	MARC0063524	1.70223e-08	1	A_72_P148231	ACAD10
14	49497102	ALGA0077532	1.70223e-08	1	A_72_P148231	ACAD10
14	49596139	H3GA0040186	5.700985e-09	1	A_72_P148231	ACAD10
14	49608713	H3GA0040188	5.700985e-09	1	A_72_P148231	ACAD10
14	49631532	H3GA0040193	5.700985e-09	1	A_72_P148231	ACAD10
14	49713936	ASGA0063360	5.700985e-09	1	A_72_P148231	ACAD10
14	49728004	ALGA0077572	1.70223e-08	1	A_72_P148231	ACAD10
14	49740603	ASGA0063361	5.700985e-09	1	A_72_P148231	ACAD10
14	49795147	ASGA0063366	5.700985e-09	1	A_72_P148231	ACAD10
14	49915589	ALGA0077581	5.700985e-09	1	A_72_P148231	ACAD10
14	49976061	INRA0044054	5.700985e-09	1	A_72_P148231	ACAD10
14	51367013	ASGA0063395	5.700985e-09	1	A_72_P148231	ACAD10
14	51399378	ASGA0063397	5.700985e-09	1	A_72_P148231	ACAD10
14	51420425	ASGA0063398	5.700985e-09	1	A_72_P148231	ACAD10
14	70649623	ASGA0064315	5.537435e-09	6	O8648	ENSSSCG00000035415
14	70736572	ALGA0078701	5.537435e-09	6	O8648	ENSSSCG00000035415
14	71651905	ASGA0064967	5.537435e-09	6	O8648	ENSSSCG00000035415
14	73824489	ALGA0078832	5.537435e-09	6	O8648	ENSSSCG00000035415
14	102963436	MARC0101452	1.288441e-08	1	O8648	ENSSSCG00000035415
14	106927397	MARC0040736	1.641958e-08	3	O8648	ENSSSCG00000035415
3	94205443	DIAS0000405	4.654416e-09	2	A_72_P623947	TPRKB
3	97409662	ALGA0020295	7.742726e-09	2	A_72_P623947	TPRKB
3	97433299	ASGA0015529	7.742726e-09	2	A_72_P623947	TPRKB
3	105033562	ALGA0020597	2.004745e-08	1	A_72_P623947	TPRKB
6	107604059	ALGA0113175	1.724435e-09	1	O14456	TMEM50A
6	107705690	ASGA0090610	1.724435e-09	1	O14456	TMEM50A
6	107739202	MARC0020347	1.724435e-09	1	O14456	TMEM50A
6	107772027	MARC0079714	1.724435e-09	1	O14456	TMEM50A
6	107799718	MARC0013237	1.560782e-10	1	O14456	TMEM50A
6	107803551	ASGA0098402	1.560782e-10	1	O14456	TMEM50A
4	55281306	H3GA0012720	2.622274e-09	2	A_72_P509567	TP53INP1
4	55932645	ALGA0025174	5.431022e-09	1	A_72_P509567	TP53INP1
4	56888492	H3GA0012747	1.981464e-08	1	A_72_P509567	TP53INP1
7	43112611	INRA0025403	2.103425e-09	2	O9347	ENSSSCG00000002349
7	45925391	H3GA0021468	3.253409e-09	1	O9347	ENSSSCG00000002349
7	49021614	DIAS0004279	7.320187e-09	2	O9347	ENSSSCG00000002349
7	49361905	ALGA0041830	1.551811e-08	1	O9347	ENSSSCG00000002349
7	49488468	H3GA0055560	7.762853e-11	3	O9347	ENSSSCG00000002349
7	53090586	DRGA0007668	7.22543e-09	1	O9347	ENSSSCG00000002349
7	54058179	ASGA0034188	4.829918e-12	1	O9347	ENSSSCG00000002349
7	54303408	MARC0037028	1.151543e-09	1	O9347	ENSSSCG00000002349
14	69576192	ALGA0078631	8.187753e-09	2	O1015	GLUD1
14	69672751	ALGA0078637	8.187753e-09	2	O1015	GLUD1
3	15550852	H3GA0008920	1.281416e-08	1	gi|112750154|gb|DB790368.1|DB79...	PNPLA6
3	20557277	ASGA0013789	1.376706e-08	1	gi|112750154|gb|DB790368.1|DB79...	PNPLA6
3	21867262	ASGA0089383	1.66699e-10	9	gi|112750154|gb|DB790368.1|DB79...	PNPLA6
3	25398598	ALGA0116141	1.436712e-08	3	gi|112750154|gb|DB790368.1|DB79...	PNPLA6
3	27307613	ALGA0018160	1.764491e-08	5	gi|112750154|gb|DB790368.1|DB79...	PNPLA6
7	50364905	ASGA0034016	1.798304e-13	5	A_72_P118156	ENSSSCG00000007692
7	50653237	H3GA0021759	1.798304e-13	5	A_72_P118156	ENSSSCG00000007692
18	42433619	ASGA0079843	7.985824e-10	1	A_72_P017207	ENSSSCG00000036675
18	42862192	MARC0053495	7.985824e-10	1	A_72_P017207	ENSSSCG00000036675
18	42882766	ASGA0079874	7.985824e-10	1	A_72_P017207	ENSSSCG00000036675
18	43143181	ALGA0098292	9.203246e-09	1	A_72_P017207	ENSSSCG00000036675
18	43433366	ASGA0079941	8.401785e-09	1	A_72_P017207	ENSSSCG00000036675
18	43979500	ALGA0098387	1.661006e-08	1	A_72_P017207	ENSSSCG00000036675
18	46150907	H3GA0056203	7.673552e-11	1	A_72_P017207	ENSSSCG00000036675
18	46316742	MARC0014778	1.779766e-17	1	A_72_P017207	ENSSSCG00000036675
18	46445574	ASGA0080118	6.592701e-11	1	A_72_P017207	ENSSSCG00000036675
18	46486569	ALGA0098519	2.333712e-17	1	A_72_P017207	ENSSSCG00000036675
18	47112665	MARC0109399	1.287341e-19	1	A_72_P017207	ENSSSCG00000036675
18	47263310	ASGA0098904	5.476568e-13	1	A_72_P017207	ENSSSCG00000036675
18	47410544	ALGA0098601	2.138615e-08	1	A_72_P017207	ENSSSCG00000036675
7	49712508	ALGA0041862	3.150475e-09	1	A_72_P242557	DHRS1
7	50148031	ALGA0041934	1.06245e-08	1	A_72_P242557	DHRS1
14	52134860	H3GA0040240	1.625894e-09	6	A_72_P636408	ANXA7
14	53525102	ALGA0077646	1.602521e-11	6	A_72_P636408	ANXA7
3	98717536	ASGA0015557	1.292023e-09	1	O507	SLC5A6
3	98743591	ALGA0020353	1.292023e-09	1	O507	SLC5A6
3	98783696	H3GA0010219	2.301057e-11	1	O507	SLC5A6
3	98831646	ALGA0020364	3.413137e-11	1	O507	SLC5A6
3	98887274	DRGA0004096	1.292023e-09	1	O507	SLC5A6
3	98908317	INRA0011276	1.292023e-09	1	O507	SLC5A6
13	155980016	INRA0041177	1.264304e-11	2	O11848	LSG1
13	156094848	INRA0041182	1.6881e-11	2	O11848	LSG1
13	162231792	ALGA0116424	3.58995e-11	2	O11848	LSG1
9	106634747	MARC0017681	1.089981e-08	1	O3428	SMG1
1	37077667	MARC0040750	2.11834e-09	1	A_72_P491875	USP45
1	40981415	ALGA0002850	7.566322e-12	1	A_72_P491875	USP45
1	41252287	DRGA0000678	7.566322e-12	1	A_72_P491875	USP45
1	41321246	H3GA0001530	3.863677e-09	1	A_72_P491875	USP45
1	41343639	DRGA0000685	7.566322e-12	1	A_72_P491875	USP45
1	41440632	DRGA0000688	7.566322e-12	1	A_72_P491875	USP45
1	41926663	MARC0046002	3.863677e-09	1	A_72_P491875	USP45
1	94150121	ASGA0003868	7.342528e-10	1	A_72_P491875	USP45
1	94334561	ALGA0004983	7.342528e-10	1	A_72_P491875	USP45
1	94636253	H3GA0002300	7.301372e-10	1	A_72_P491875	USP45
1	94816562	H3GA0002307	6.14865e-10	2	A_72_P491875	USP45
1	94903109	MARC0049131	6.14865e-10	2	A_72_P491875	USP45
1	94923415	H3GA0002309	1.374767e-09	1	A_72_P491875	USP45
1	94994163	ASGA0100925	6.14865e-10	2	A_72_P491875	USP45
1	94994646	ALGA0118393	1.374767e-09	1	A_72_P491875	USP45
1	95062150	ASGA0003904	1.374767e-09	1	A_72_P491875	USP45
1	95098056	ALGA0005037	6.055971e-09	2	A_72_P491875	USP45
1	95432826	ASGA0003933	1.374767e-09	1	A_72_P491875	USP45
1	97239812	ALGA0005165	1.231502e-08	2	A_72_P491875	USP45
1	97890433	CASI0008179	1.071102e-10	1	A_72_P491875	USP45
1	98832695	INRA0003458	6.717398e-11	1	A_72_P491875	USP45
12	39764063	ASGA0054479	1.250307e-08	92	A_72_P293799	PIP4K2A
3	16055156	ALGA0119970	9.55921e-09	8	A_72_P021686	RANBP10
3	16219274	ASGA0089930	7.504789e-09	7	A_72_P021686	RANBP10
3	17362365	DBWU0000985	4.183919e-09	5	A_72_P021686	RANBP10
3	21867262	ASGA0089383	3.066521e-09	9	A_72_P021686	RANBP10
4	115455209	ASGA0022387	3.448719e-09	6	A_72_P246312	RALGAPB
7	117604951	M1GA0010977	3.448719e-09	4	A_72_P246312	RALGAPB
9	133977561	ALGA0055832	1.325655e-12	1	A_72_P246312	RALGAPB
9	134448710	MARC0081063	4.565726e-13	1	A_72_P246312	RALGAPB
12	11785486	ASGA0098648	3.448719e-09	6	A_72_P246312	RALGAPB
2	83369154	DRGA0003057	3.854702e-09	1	A_72_P026161	ENSSSCG00000040622
2	83387941	H3GA0006963	2.148885e-08	3	A_72_P026161	ENSSSCG00000040622
2	83395466	ALGA0014072	1.587723e-08	1	A_72_P026161	ENSSSCG00000040622
2	85720948	M1GA0002980	7.215305e-12	3	A_72_P026161	ENSSSCG00000040622
2	86239097	H3GA0007017	1.061089e-09	1	A_72_P026161	ENSSSCG00000040622
2	86760636	MARC0053745	7.165294e-15	1	A_72_P026161	ENSSSCG00000040622
2	86854152	MARC0029784	1.103173e-10	1	A_72_P026161	ENSSSCG00000040622
2	87381423	MARC0017959	1.264013e-15	1	A_72_P026161	ENSSSCG00000040622
12	22661675	DBKK0000322	1.57343e-08	38	A_72_P136856	JAM3
12	22736274	ALGA0065600	1.499759e-11	57	A_72_P136856	JAM3
12	22996883	ASGA0105841	5.713761e-11	54	A_72_P136856	JAM3
12	23505782	MARC0110971	5.810299e-09	30	A_72_P136856	JAM3
12	26810952	ALGA0065773	6.801178e-09	23	A_72_P136856	JAM3
12	27716084	MARC0036271	4.339133e-09	52	A_72_P136856	JAM3
12	32002956	ASGA0054021	5.194351e-09	8	A_72_P136856	JAM3
12	32168289	ASGA0054039	5.194351e-09	8	A_72_P136856	JAM3
12	32346043	ALGA0065970	6.369943e-10	41	A_72_P136856	JAM3
12	32372470	H3GA0034075	6.369943e-10	41	A_72_P136856	JAM3
12	39764063	ASGA0054479	5.52536e-14	92	A_72_P136856	JAM3
12	39814922	ASGA0054486	9.783298e-11	60	A_72_P136856	JAM3
12	40519573	M1GA0026100	1.598933e-09	65	A_72_P136856	JAM3
12	40677654	ASGA0089251	8.556174e-09	34	A_72_P136856	JAM3
12	43261063	H3GA0034522	1.636409e-10	49	A_72_P136856	JAM3
12	44051828	H3GA0054275	1.636409e-10	49	A_72_P136856	JAM3
12	44175963	ALGA0104212	1.636409e-10	49	A_72_P136856	JAM3
12	44692191	H3GA0053469	1.636409e-10	49	A_72_P136856	JAM3
12	44984261	ASGA0090140	7.26124e-11	32	A_72_P136856	JAM3
12	45181631	ALGA0119521	1.636409e-10	49	A_72_P136856	JAM3
12	45524778	ALGA0066690	1.636409e-10	49	A_72_P136856	JAM3
12	45575320	ASGA0054854	7.26124e-11	32	A_72_P136856	JAM3
12	45616003	INRA0039107	1.636409e-10	49	A_72_P136856	JAM3
12	45778407	ALGA0066693	1.636409e-10	49	A_72_P136856	JAM3
12	45863925	ALGA0066702	7.26124e-11	32	A_72_P136856	JAM3
12	46624606	ALGA0105257	2.579872e-10	48	A_72_P136856	JAM3
12	46657877	MARC0092941	9.848735e-10	42	A_72_P136856	JAM3
12	47490032	M1GA0026304	3.183908e-10	50	A_72_P136856	JAM3
12	52111960	ASGA0086721	6.225353e-11	58	A_72_P136856	JAM3
2	28974954	MARC0005485	1.201908e-14	1	A_72_P003941	PLEKHA7
2	29812963	ALGA0109410	2.078911e-24	3	A_72_P003941	PLEKHA7
2	29818902	ASGA0105977	2.078911e-24	3	A_72_P003941	PLEKHA7
2	31347909	H3GA0006478	3.934792e-15	1	A_72_P003941	PLEKHA7
2	31569621	ALGA0012925	1.686878e-09	1	A_72_P003941	PLEKHA7
2	31660206	ALGA0012930	1.686878e-09	1	A_72_P003941	PLEKHA7
2	33568298	MARC0029355	1.370185e-20	2	A_72_P003941	PLEKHA7
2	85114526	ASGA0010642	4.94958e-09	8	A_72_P003941	PLEKHA7
2	87129635	MARC0075421	1.667137e-10	1	A_72_P003941	PLEKHA7
2	88334815	DIAS0004082	4.966418e-11	1	A_72_P003941	PLEKHA7
2	88663744	ALGA0014331	1.667137e-10	1	A_72_P003941	PLEKHA7
2	88704584	ASGA0093602	3.130131e-09	1	A_72_P003941	PLEKHA7
2	89123545	H3GA0007129	1.842777e-09	1	A_72_P003941	PLEKHA7
2	89657215	ALGA0014376	9.105547e-10	6	A_72_P003941	PLEKHA7
2	91831659	ASGA0010908	3.554738e-10	2	A_72_P003941	PLEKHA7
2	98807917	MARC0070187	4.289981e-14	1	A_72_P003941	PLEKHA7
17	20084543	ALGA0093681	1.009419e-09	1	O1689	ELOVL6
2	60582816	ASGA0010484	2.095337e-09	2	O13585	EVL
2	60697443	H3GA0006877	5.160641e-09	2	O13585	EVL
2	65349052	H3GA0006831	1.9944e-13	2	O13585	EVL
2	65916479	DBMA0000048	2.03498e-09	2	O13585	EVL
2	66008692	INRA0008800	1.9944e-13	2	O13585	EVL
2	66370420	MARC0090681	2.03498e-09	2	O13585	EVL
2	66398764	DRGA0003010	1.9944e-13	2	O13585	EVL
2	68962623	INRA0008792	2.142041e-09	2	O13585	EVL
2	68962623	INRA0008792	2.142041e-09	2	O13585	EVL
2	73477969	MARC0031677	1.085398e-12	2	O13585	EVL
2	73837976	H3GA0006802	1.204695e-08	1	O13585	EVL
2	74152932	MARC0053561	6.647557e-23	2	O13585	EVL
2	75436283	MARC0048160	2.588883e-15	2	O13585	EVL
2	76006061	MARC0064431	6.647557e-23	2	O13585	EVL
2	76115641	MARC0039652	6.647557e-23	2	O13585	EVL
2	77439189	MARC0029487	6.647557e-23	2	O13585	EVL
2	77761378	MARC0055023	6.647557e-23	2	O13585	EVL
2	78696755	ASGA0010514	1.226122e-08	1	O13585	EVL
2	79520643	MARC0080822	2.326506e-13	1	O13585	EVL
2	79894540	MARC0032630	1.591045e-10	1	O13585	EVL
2	80086005	MARC0053527	5.56827e-11	2	O13585	EVL
2	81047093	H3GA0006928	5.56827e-11	2	O13585	EVL
2	81191384	H3GA0006931	2.018711e-14	1	O13585	EVL
2	81479091	MARC0030589	1.635546e-08	1	O13585	EVL
2	81479091	MARC0030589	1.635546e-08	1	O13585	EVL
2	81863227	MARC0047154	2.652638e-14	1	O13585	EVL
2	81962222	MARC0029103	2.652638e-14	1	O13585	EVL
2	81997126	MARC0035813	7.535207e-12	1	O13585	EVL
2	82052579	MARC0032808	7.12492e-11	1	O13585	EVL
2	82160487	ASGA0010553	2.344712e-15	1	O13585	EVL
2	82318055	ASGA0010561	4.416246e-13	1	O13585	EVL
2	83686601	MARC0034712	2.091073e-11	3	O13585	EVL
2	85114526	ASGA0010642	1.466934e-08	8	O13585	EVL
2	116830348	ALGA0115079	1.408191e-11	1	A_72_P406568	SMIM7
2	116926481	DRGA0003393	3.391816e-09	1	A_72_P406568	SMIM7
2	117043812	H3GA0007426	3.391816e-09	1	A_72_P406568	SMIM7
15	84527079	ALGA0086281	3.263486e-09	4	A_72_P100221	ENSSSCG00000032311
15	85623669	ASGA0070139	3.263486e-09	4	A_72_P100221	ENSSSCG00000032311
15	85916413	INRA0049834	3.263486e-09	4	A_72_P100221	ENSSSCG00000032311
15	86225447	INRA0059193	3.263486e-09	4	A_72_P100221	ENSSSCG00000032311
15	87364133	MARC0021387	3.263486e-09	4	A_72_P100221	ENSSSCG00000032311
15	87521247	CASI0004259	3.263486e-09	4	A_72_P100221	ENSSSCG00000032311
9	1823735	ALGA0118936	1.360831e-09	1	A_72_P422659	RSPO1
9	1989223	H3GA0025909	9.18275e-11	2	A_72_P422659	RSPO1
9	2398821	ASGA0040812	6.368915e-16	4	A_72_P422659	RSPO1
9	2541849	ALGA0110004	1.443484e-14	5	A_72_P422659	RSPO1
9	3008198	MARC0106322	1.571309e-10	2	A_72_P422659	RSPO1
9	3080615	ALGA0103016	1.476607e-10	2	A_72_P422659	RSPO1
9	3184033	MARC0002885	1.476607e-10	2	A_72_P422659	RSPO1
9	3805824	MARC0101116	1.809766e-11	5	A_72_P422659	RSPO1
9	4098711	ALGA0050626	2.691304e-15	7	A_72_P422659	RSPO1
9	4144664	MARC0058157	2.691304e-15	7	A_72_P422659	RSPO1
9	5057520	MARC0064129	1.637365e-08	1	A_72_P422659	RSPO1
9	5428731	ASGA0099882	1.293029e-21	7	A_72_P422659	RSPO1
9	5519985	ASGA0041143	5.549706e-23	8	A_72_P422659	RSPO1
9	5674636	ALGA0103952	4.207725e-09	2	A_72_P422659	RSPO1
9	9199317	H3GA0056209	7.079408e-12	1	A_72_P422659	RSPO1
9	9242831	ASGA0090913	7.079408e-12	1	A_72_P422659	RSPO1
9	9311221	ALGA0107281	1.904307e-08	1	A_72_P422659	RSPO1
9	9326958	ASGA0090661	1.904307e-08	1	A_72_P422659	RSPO1
9	9532451	H3GA0026399	8.958276e-10	1	A_72_P422659	RSPO1
9	10250586	ALGA0051259	1.73924e-11	3	A_72_P422659	RSPO1
9	11451634	ALGA0117631	1.427587e-11	4	A_72_P422659	RSPO1
9	11735332	ALGA0051430	4.641022e-11	3	A_72_P422659	RSPO1
9	11785109	H3GA0026573	4.97224e-12	2	A_72_P422659	RSPO1
9	11995464	ALGA0051452	2.507806e-11	2	A_72_P422659	RSPO1
9	12195384	MARC0088940	1.425947e-08	2	A_72_P422659	RSPO1
9	12275938	MARC0022409	9.986006e-09	2	A_72_P422659	RSPO1
9	12295984	H3GA0026595	9.986006e-09	2	A_72_P422659	RSPO1
3	26619591	ALGA0106892	1.781492e-08	2	A_72_P348793	NICN1
3	27346598	MARC0081581	4.613767e-09	2	A_72_P348793	NICN1
9	4098711	ALGA0050626	2.149469e-08	7	A_72_P243582	SLC31A1
9	4144664	MARC0058157	2.149469e-08	7	A_72_P243582	SLC31A1
9	5428731	ASGA0099882	3.650094e-09	7	A_72_P243582	SLC31A1
9	5519985	ASGA0041143	1.423984e-10	8	A_72_P243582	SLC31A1
13	60113165	MARC0077830	4.984778e-09	1	A_72_P594034	GLT8D1
13	63070452	MARC0089159	4.538225e-09	1	A_72_P594034	GLT8D1
13	64738888	ALGA0070696	6.501628e-11	5	A_72_P594034	GLT8D1
13	64761672	DRGA0012567	6.501628e-11	5	A_72_P594034	GLT8D1
13	64825635	MARC0052770	6.501628e-11	5	A_72_P594034	GLT8D1
13	64875841	ALGA0070703	6.501628e-11	5	A_72_P594034	GLT8D1
13	68325756	ASGA0058041	2.116037e-10	4	A_72_P594034	GLT8D1
7	19503271	ASGA0031657	4.377971e-09	1	A_72_P394293	U2AF1
7	19550008	H3GA0020208	9.584213e-09	1	A_72_P394293	U2AF1
5	26416535	ASGA0025182	1.236174e-08	1	A_72_P561944	MCM8
5	26430912	ALGA0031423	1.236174e-08	1	A_72_P561944	MCM8
3	85273963	ALGA0019965	6.665822e-11	1	O4783	FGD3
3	86693898	ASGA0015266	1.453009e-10	1	O4783	FGD3
5	98473372	ASGA0026958	2.734403e-11	3	A_72_P210682	CXCL14
5	98727839	M1GA0008142	2.734403e-11	3	A_72_P210682	CXCL14
12	3957723	MARC0055936	1.741889e-14	2	A_72_P210682	CXCL14
12	5351677	M1GA0015870	2.986477e-12	4	A_72_P210682	CXCL14
12	11785486	ASGA0098648	5.733093e-15	6	A_72_P210682	CXCL14
15	131451971	ASGA0071359	3.284962e-10	1	A_72_P210682	CXCL14
15	133731462	ALGA0103957	4.75526e-14	1	A_72_P210682	CXCL14
15	133746230	ALGA0088187	4.75526e-14	1	A_72_P210682	CXCL14
15	133882566	MARC0075538	4.75526e-14	1	A_72_P210682	CXCL14
15	134045619	UMB10000056	4.75526e-14	1	A_72_P210682	CXCL14
15	134045658	UMB10000052	4.75526e-14	1	A_72_P210682	CXCL14
15	134220305	MARC0055634	4.75526e-14	1	A_72_P210682	CXCL14
15	134287954	ASGA0071569	4.75526e-14	1	A_72_P210682	CXCL14
2	100349849	DRGA0003221	1.835684e-09	1	A_72_P303054	AP3B1
2	100890144	ALGA0014651	1.835684e-09	1	A_72_P303054	AP3B1
2	100973356	MARC0100732	1.835684e-09	1	A_72_P303054	AP3B1
2	102007280	MARC0059442	1.835684e-09	1	A_72_P303054	AP3B1
1	72197507	ASGA0089931	4.613953e-13	1	O13758	GALNT12
1	73957763	ALGA0004333	3.655911e-12	1	O13758	GALNT12
1	74119179	ALGA0004343	2.362754e-13	1	O13758	GALNT12
1	75246144	ASGA0003533	6.691512e-13	1	O13758	GALNT12
1	75745952	MARC0042009	5.376048e-11	1	O13758	GALNT12
1	75787511	ASGA0099145	2.140935e-13	1	O13758	GALNT12
1	76242796	MARC0017353	1.141137e-12	1	O13758	GALNT12
1	76381147	MARC0037432	1.577201e-10	1	O13758	GALNT12
1	76397222	ALGA0004414	3.495422e-14	1	O13758	GALNT12
1	76418828	ASGA0003537	1.577201e-10	1	O13758	GALNT12
1	77800264	ALGA0004467	2.964674e-09	1	O13758	GALNT12
6	108737638	ASGA0029162	6.070654e-12	1	O11568	ENSSSCG00000028892
6	108751759	MARC0106000	6.070654e-12	1	O11568	ENSSSCG00000028892
6	108767912	ALGA0103876	6.070654e-12	1	O11568	ENSSSCG00000028892
6	109340939	INRA0021976	1.880042e-12	1	O11568	ENSSSCG00000028892
6	109426226	ALGA0036322	1.880042e-12	1	O11568	ENSSSCG00000028892
6	109768450	ALGA0036329	1.880042e-12	1	O11568	ENSSSCG00000028892
6	109873130	ASGA0090429	6.186739e-14	1	O11568	ENSSSCG00000028892
6	111392564	ASGA0091056	6.001328e-09	2	O11568	ENSSSCG00000028892
6	111398492	MARC0070532	4.070285e-09	1	O11568	ENSSSCG00000028892
6	111400426	ALGA0115465	6.001328e-09	2	O11568	ENSSSCG00000028892
6	111629480	ASGA0029192	1.383097e-08	1	O11568	ENSSSCG00000028892
6	111712979	ALGA0036379	7.844805e-09	1	O11568	ENSSSCG00000028892
6	111733706	DRGA0006693	7.844805e-09	1	O11568	ENSSSCG00000028892
4	115455209	ASGA0022387	5.59266e-10	6	A_72_P719103	ENSSSCG00000039249
7	117604951	M1GA0010977	5.59266e-10	4	A_72_P719103	ENSSSCG00000039249
15	127780480	ASGA0071073	1.115154e-08	1	A_72_P657188	COL5A2
15	128018101	H3GA0045246	1.115154e-08	1	A_72_P657188	COL5A2
14	27637655	INRA0043334	7.105411e-09	1	A_72_P344168	SPEF1
14	28482356	ASGA0062448	1.010453e-08	1	A_72_P344168	SPEF1
4	74273498	MARC0055668	4.801122e-11	2	A_72_P708803	DUSP12
4	74294424	MARC0013195	4.801122e-11	2	A_72_P708803	DUSP12
12	23505782	MARC0110971	2.97174e-09	30	A_72_P442888	ENSSSCG00000026365
12	39764063	ASGA0054479	3.665266e-12	92	A_72_P442888	ENSSSCG00000026365
12	39814922	ASGA0054486	9.897935e-11	60	A_72_P442888	ENSSSCG00000026365
12	47490032	M1GA0026304	1.000255e-08	50	A_72_P442888	ENSSSCG00000026365
12	52111960	ASGA0086721	7.94347e-11	58	A_72_P442888	ENSSSCG00000026365
15	135883553	DRGA0017479	4.744699e-09	1	A_72_P595074	ATP2A2
2	83686601	MARC0034712	5.076045e-12	3	A_72_P207302	PLPP2
2	85114526	ASGA0010642	5.862731e-11	8	A_72_P207302	PLPP2
12	22736274	ALGA0065600	1.802897e-08	57	A_72_P170591	TTC7B
12	23505782	MARC0110971	3.111773e-09	30	A_72_P170591	TTC7B
12	26810952	ALGA0065773	1.232331e-08	23	A_72_P170591	TTC7B
12	39764063	ASGA0054479	1.211187e-11	92	A_72_P170591	TTC7B
12	39814922	ASGA0054486	1.22778e-10	60	A_72_P170591	TTC7B
12	39764063	ASGA0054479	4.259569e-10	92	OTTSUST00000000467	MPIG6B
12	39814922	ASGA0054486	7.753936e-10	60	OTTSUST00000000467	MPIG6B
1	175456639	ALGA0007070	4.280974e-10	3	A_72_P184886	RUSC2
1	175539852	CASI0010228	1.803423e-08	2	A_72_P184886	RUSC2
1	186017235	ALGA0007311	7.608074e-09	1	A_72_P184886	RUSC2
1	186304973	ALGA0007316	3.586528e-13	1	A_72_P184886	RUSC2
1	202177650	ALGA0007578	5.337291e-10	1	A_72_P184886	RUSC2
1	203802407	ALGA0007619	9.194481e-12	1	A_72_P184886	RUSC2
3	6993277	MARC0060263	1.307806e-10	4	A_72_P284619	ENSSSCG00000036379
3	7041795	ALGA0105690	1.307806e-10	4	A_72_P284619	ENSSSCG00000036379
3	8199534	ALGA0017310	2.821687e-09	1	A_72_P284619	ENSSSCG00000036379
7	43584840	ASGA0098543	1.063428e-08	1	A_72_P246057	DTD2
7	48241646	ALGA0041631	9.511352e-13	1	A_72_P246057	DTD2
15	1373551	ASGA0068541	3.151178e-09	1	A_72_P192697	EEF1D
14	70304464	ALGA0078672	7.493309e-09	1	A_72_P024921	MED15
14	72180687	H3GA0041315	4.837958e-12	3	A_72_P024921	MED15
14	73261507	ASGA0064353	1.401981e-15	6	A_72_P024921	MED15
14	73652997	ALGA0078815	3.90973e-12	3	A_72_P024921	MED15
14	73686122	DIAS0001463	1.904802e-11	3	A_72_P024921	MED15
14	74764203	H3GA0041012	1.747914e-12	3	A_72_P024921	MED15
14	75168840	M1GA0018867	1.008639e-10	2	A_72_P024921	MED15
14	75693280	DRGA0014120	6.286083e-10	2	A_72_P024921	MED15
14	75787750	ALGA0079004	6.286083e-10	2	A_72_P024921	MED15
14	75906384	ALGA0079005	6.286083e-10	2	A_72_P024921	MED15
14	78526259	INRA0045115	2.863256e-16	7	A_72_P024921	MED15
14	79361770	MARC0038276	1.876291e-13	3	A_72_P024921	MED15
14	79982953	ALGA0079177	4.499059e-12	3	A_72_P024921	MED15
14	80891352	ASGA0064717	3.668859e-10	4	A_72_P024921	MED15
14	80921842	SIRI0000172	2.211666e-16	6	A_72_P024921	MED15
14	81653018	ASGA0064762	6.096207e-10	1	A_72_P024921	MED15
14	82638756	ALGA0079318	3.528124e-10	4	A_72_P024921	MED15
14	82697924	ASGA0064820	3.528124e-10	4	A_72_P024921	MED15
14	91796353	H3GA0041558	3.630505e-09	1	A_72_P024921	MED15
14	93011270	DRGA0014283	9.849876e-09	1	A_72_P024921	MED15
14	100167699	ALGA0080377	5.138941e-31	8	A_72_P024921	MED15
14	100656947	MARC0020623	2.755165e-15	6	A_72_P024921	MED15
14	105282222	ALGA0080715	3.908596e-21	6	A_72_P024921	MED15
14	106676616	DRGA0014459	1.898753e-15	4	A_72_P024921	MED15
14	106862462	H3GA0041872	3.908596e-21	6	A_72_P024921	MED15
14	108029415	INRA0046538	2.840782e-19	5	A_72_P024921	MED15
4	5647596	ASGA0017543	1.051348e-08	1	A_72_P653002	MICAL1
4	5708607	ASGA0017548	1.051348e-08	1	A_72_P653002	MICAL1
4	5763914	ALGA0022493	1.051348e-08	1	A_72_P653002	MICAL1
2	60638715	H3GA0006881	5.411914e-10	2	A_72_P051766	ACTR8
2	60697443	H3GA0006877	2.09942e-13	2	A_72_P051766	ACTR8
2	60754594	M1GA0002939	1.359689e-08	3	A_72_P051766	ACTR8
2	60774732	ASGA0010472	1.359689e-08	3	A_72_P051766	ACTR8
2	62588095	ASGA0010464	8.489703e-16	1	A_72_P051766	ACTR8
2	64724767	DIAS0004428	1.679428e-08	3	A_72_P051766	ACTR8
2	65349052	H3GA0006831	7.165615e-16	2	A_72_P051766	ACTR8
2	65916479	DBMA0000048	3.350404e-17	2	A_72_P051766	ACTR8
2	65936872	MARC0078004	6.277918e-14	1	A_72_P051766	ACTR8
2	66008692	INRA0008800	7.165615e-16	2	A_72_P051766	ACTR8
2	66111292	ASGA0010421	1.460461e-12	1	A_72_P051766	ACTR8
2	66370420	MARC0090681	3.350404e-17	2	A_72_P051766	ACTR8
2	66398764	DRGA0003010	7.165615e-16	2	A_72_P051766	ACTR8
2	67373064	MARC0013967	7.476487e-34	1	A_72_P051766	ACTR8
2	68105464	ALGA0104426	2.093288e-13	1	A_72_P051766	ACTR8
2	68534886	DRGA0003006	1.798501e-34	1	A_72_P051766	ACTR8
2	68662815	ALGA0013770	8.667278e-11	1	A_72_P051766	ACTR8
2	68692550	H3GA0006817	8.667278e-11	1	A_72_P051766	ACTR8
2	68802025	ALGA0013767	3.412223e-14	2	A_72_P051766	ACTR8
2	68962623	INRA0008792	2.507941e-25	2	A_72_P051766	ACTR8
2	68962623	INRA0008792	2.507941e-25	2	A_72_P051766	ACTR8
2	69124103	M1GA0002922	3.075851e-11	1	A_72_P051766	ACTR8
2	69124103	M1GA0002922	3.075851e-11	1	A_72_P051766	ACTR8
2	69626667	MARC0006299	4.322899e-13	1	A_72_P051766	ACTR8
2	70010937	ASGA0010401	1.798501e-34	1	A_72_P051766	ACTR8
2	70039900	CASI0012538	2.357332e-13	1	A_72_P051766	ACTR8
2	70503120	DRGA0003002	2.651304e-24	1	A_72_P051766	ACTR8
2	70649393	DRGA0003003	1.798501e-34	1	A_72_P051766	ACTR8
2	71325641	ALGA0115713	5.556983e-10	1	A_72_P051766	ACTR8
2	72820932	MARC0028684	5.384944e-15	1	A_72_P051766	ACTR8
2	73477969	MARC0031677	2.096605e-21	2	A_72_P051766	ACTR8
2	74152932	MARC0053561	1.399629e-14	2	A_72_P051766	ACTR8
2	75436283	MARC0048160	9.341007e-15	2	A_72_P051766	ACTR8
2	76006061	MARC0064431	1.399629e-14	2	A_72_P051766	ACTR8
2	76115641	MARC0039652	1.399629e-14	2	A_72_P051766	ACTR8
2	77439189	MARC0029487	1.399629e-14	2	A_72_P051766	ACTR8
2	77761378	MARC0055023	1.399629e-14	2	A_72_P051766	ACTR8
2	81072708	INRA0008873	6.920916e-09	1	A_72_P051766	ACTR8
2	82222688	MARC0055256	7.240872e-09	1	A_72_P051766	ACTR8
2	82277262	DRGA0003051	6.527379e-10	1	A_72_P051766	ACTR8
2	85053423	ASGA0010644	2.599834e-15	2	A_72_P051766	ACTR8
2	85114526	ASGA0010642	3.480967e-12	8	A_72_P051766	ACTR8
2	85137614	ALGA0014120	1.031876e-18	6	A_72_P051766	ACTR8
2	85463127	MARC0064603	3.76003e-12	6	A_72_P051766	ACTR8
2	85559227	ASGA0105637	2.344357e-11	5	A_72_P051766	ACTR8
2	85611972	H3GA0006985	6.040921e-17	3	A_72_P051766	ACTR8
2	85720948	M1GA0002980	6.997059e-11	3	A_72_P051766	ACTR8
2	86053645	H3GA0007005	3.680181e-14	1	A_72_P051766	ACTR8
2	86926962	ALGA0014210	2.138858e-08	5	A_72_P051766	ACTR8
2	89414087	H3GA0007135	1.427742e-08	2	A_72_P051766	ACTR8
2	89657215	ALGA0014376	1.976892e-10	6	A_72_P051766	ACTR8
14	58174824	MARC0115297	1.217018e-08	35	CUST_426_PI427286967	MTIF2
14	58204009	INRA0044304	1.217018e-08	35	CUST_426_PI427286967	MTIF2
14	58345290	ASGA0063762	1.217018e-08	35	CUST_426_PI427286967	MTIF2
2	137131142	MARC0061941	2.917241e-10	8	A_72_P674027	EWSR1
8	122210438	ALGA0049497	2.917241e-10	8	A_72_P674027	EWSR1
9	133604639	ALGA0055810	2.917241e-10	7	A_72_P674027	EWSR1
9	135974698	ALGA0055911	2.246211e-09	2	A_72_P674027	EWSR1
14	58174824	MARC0115297	3.642906e-11	35	A_72_P674027	EWSR1
14	58204009	INRA0044304	3.642906e-11	35	A_72_P674027	EWSR1
14	58345290	ASGA0063762	3.642906e-11	35	A_72_P674027	EWSR1
15	11021475	ALGA0118292	1.442102e-09	3	A_72_P674027	EWSR1
15	14341440	MARC0029288	1.347739e-09	2	A_72_P674027	EWSR1
8	18946277	ASGA0101459	6.252962e-16	3	O14738	ENSSSCG00000008833
8	18998044	ALGA0118376	6.252962e-16	3	O14738	ENSSSCG00000008833
8	19659707	MARC0087718	6.252962e-16	3	O14738	ENSSSCG00000008833
8	106697270	ASGA0039572	4.723444e-15	3	O14738	ENSSSCG00000008833
8	108978683	ALGA0049113	8.094036e-12	1	O14738	ENSSSCG00000008833
8	109781813	MARC0006250	4.486922e-14	2	O14738	ENSSSCG00000008833
8	111899793	ALGA0049202	4.366102e-11	2	O14738	ENSSSCG00000008833
18	48529227	MARC0039133	1.442625e-08	2	A_72_P368168	ATM
3	57800391	ALGA0019245	7.914796e-11	3	O14809	NPHP1
3	57814670	ALGA0019250	7.914796e-11	3	O14809	NPHP1
12	39764063	ASGA0054479	1.855326e-10	92	A_72_P148876	CREG2
12	39814922	ASGA0054486	8.606312e-09	60	A_72_P148876	CREG2
12	40519573	M1GA0026100	1.093968e-09	65	A_72_P148876	CREG2
7	23360692	H3GA0020408	5.06939e-09	2	A_72_P440901	FSCN1
7	23676037	ALGA0039652	1.958193e-11	2	A_72_P440901	FSCN1
7	24764780	ALGA0039710	6.544078e-09	1	A_72_P440901	FSCN1
7	27168363	MARC0053311	1.441932e-08	2	A_72_P440901	FSCN1
12	27209884	ASGA0082320	6.386194e-09	29	A_72_P363978	TP53I13
12	27389644	ALGA0108989	6.386194e-09	29	A_72_P363978	TP53I13
12	27687746	ALGA0105569	6.386194e-09	29	A_72_P363978	TP53I13
12	27716084	MARC0036271	2.909949e-09	52	A_72_P363978	TP53I13
7	29765573	M1GA0009912	5.035354e-09	1	antisens_OTTSUST00000000995	C6orf136
7	30968051	ALGA0040303	5.035354e-09	1	antisens_OTTSUST00000000995	C6orf136
7	34810295	MARC0093688	3.93494e-09	1	antisens_OTTSUST00000000995	C6orf136
7	41750302	ALGA0041113	6.064138e-09	1	antisens_OTTSUST00000000995	C6orf136
13	143088661	ALGA0072274	6.956442e-11	4	A_72_P441314	ENSSSCG00000036920
13	143144137	MARC0107749	6.956442e-11	4	A_72_P441314	ENSSSCG00000036920
13	166169125	MARC0042271	4.676468e-10	2	A_72_P441314	ENSSSCG00000036920
13	166299230	MARC0067937	4.676468e-10	2	A_72_P441314	ENSSSCG00000036920
13	166335520	CASI0009496	4.676468e-10	2	A_72_P441314	ENSSSCG00000036920
13	169718678	DRGA0013104	1.517026e-09	2	A_72_P441314	ENSSSCG00000036920
7	42263721	DRGA0007537	1.788521e-08	1	A_72_P094776	NFKBIL1
7	42296344	ASGA0098971	1.788521e-08	1	A_72_P094776	NFKBIL1
15	72830096	ALGA0085839	4.837573e-09	1	A_72_P374753	RBMS1
15	74235458	ALGA0085847	4.664111e-09	1	A_72_P374753	RBMS1
7	69987957	MARC0016048	2.842292e-11	1	A_72_P210752	GSTA4
7	71703103	DRGA0007804	2.2777e-11	1	A_72_P210752	GSTA4
7	72737984	INRA0026451	4.807501e-09	1	A_72_P210752	GSTA4
7	73162721	ALGA0042548	1.748467e-12	1	A_72_P210752	GSTA4
7	73467314	ALGA0042559	3.896171e-11	1	A_72_P210752	GSTA4
7	74034802	ALGA0042578	3.896171e-11	1	A_72_P210752	GSTA4
17	40537920	MARC0067192	3.218356e-11	1	A_72_P707431	MKKS
17	40598754	ALGA0095059	3.62391e-11	1	A_72_P707431	MKKS
3	23519366	MARC0047020	9.084513e-09	2	A_72_P354593	RPS18
3	24834336	MARC0030453	9.844986e-09	2	A_72_P354593	RPS18
3	24834336	MARC0030453	9.844986e-09	2	A_72_P354593	RPS18
3	25111534	ASGA0013908	9.084513e-09	2	A_72_P354593	RPS18
3	25799971	MARC0010639	5.188346e-12	2	A_72_P354593	RPS18
3	26183611	CASI0010189	2.967198e-09	2	A_72_P354593	RPS18
3	26275618	ASGA0090088	2.967198e-09	2	A_72_P354593	RPS18
8	34694655	ALGA0047585	9.465869e-09	1	A_72_P205722	ADGRA3
8	34749921	ALGA0047587	1.690292e-09	1	A_72_P205722	ADGRA3
8	111083455	MARC0064769	6.087684e-10	2	A_72_P205722	ADGRA3
8	111171988	MARC0032237	6.087684e-10	2	A_72_P205722	ADGRA3
8	111223633	ALGA0103396	1.438779e-08	1	A_72_P205722	ADGRA3
15	116841510	ALGA0086908	7.07192e-13	2	A_72_P357838	DCAF17
15	116886110	MARC0099288	3.034101e-12	2	A_72_P357838	DCAF17
15	117674402	DIAS0000510	4.871797e-10	2	A_72_P357838	DCAF17
15	117815505	ASGA0070480	1.079142e-10	1	A_72_P357838	DCAF17
15	118197022	ASGA0092785	8.121257e-10	1	A_72_P357838	DCAF17
6	100715626	ASGA0106114	2.011667e-08	1	A_72_P276254	ENSSSCG00000003420
6	101875211	ALGA0107440	3.185476e-09	1	A_72_P276254	ENSSSCG00000003420
12	22661675	DBKK0000322	1.541808e-10	38	O8034	TEX10
12	22736274	ALGA0065600	6.66312e-14	57	O8034	TEX10
12	22996883	ASGA0105841	6.798152e-13	54	O8034	TEX10
12	23505782	MARC0110971	1.999057e-08	30	O8034	TEX10
12	24723142	MARC0031045	1.227141e-08	9	O8034	TEX10
12	27209884	ASGA0082320	1.285762e-11	29	O8034	TEX10
12	27389644	ALGA0108989	1.285762e-11	29	O8034	TEX10
12	27687746	ALGA0105569	1.285762e-11	29	O8034	TEX10
12	27716084	MARC0036271	1.039942e-16	52	O8034	TEX10
12	31824765	ASGA0054011	4.469264e-10	13	O8034	TEX10
12	32346043	ALGA0065970	9.399912e-12	41	O8034	TEX10
12	32372470	H3GA0034075	9.399912e-12	41	O8034	TEX10
12	32427760	MARC0031396	7.984874e-12	30	O8034	TEX10
12	32503984	ALGA0065979	7.956884e-10	26	O8034	TEX10
12	32543164	ALGA0065989	4.35175e-09	17	O8034	TEX10
12	34031802	H3GA0052480	3.976185e-09	2	O8034	TEX10
12	35634162	SIRI0000102	3.587844e-09	16	O8034	TEX10
12	35880188	INRA0038984	1.239104e-08	2	O8034	TEX10
12	35993482	ALGA0066234	7.848054e-11	12	O8034	TEX10
12	37049930	ALGA0119377	7.612417e-09	2	O8034	TEX10
12	38016835	ASGA0101792	2.871341e-10	10	O8034	TEX10
12	38298279	ALGA0108594	7.762174e-09	3	O8034	TEX10
12	39764063	ASGA0054479	5.870798e-20	92	O8034	TEX10
12	39814922	ASGA0054486	1.225858e-13	60	O8034	TEX10
12	39953443	ASGA0054501	1.179036e-14	31	O8034	TEX10
12	40516637	ASGA0093449	1.409589e-11	22	O8034	TEX10
12	40519573	M1GA0026100	5.535164e-17	65	O8034	TEX10
12	40531282	H3GA0053269	3.415576e-09	8	O8034	TEX10
12	40677654	ASGA0089251	3.710936e-11	34	O8034	TEX10
12	43261063	H3GA0034522	2.377381e-11	49	O8034	TEX10
12	43819350	DRGA0011773	2.56594e-10	21	O8034	TEX10
12	44051828	H3GA0054275	2.377381e-11	49	O8034	TEX10
12	44175963	ALGA0104212	2.377381e-11	49	O8034	TEX10
12	44692191	H3GA0053469	2.377381e-11	49	O8034	TEX10
12	44776487	MARC0017521	2.036725e-08	8	O8034	TEX10
12	44984261	ASGA0090140	2.158749e-09	32	O8034	TEX10
12	45181631	ALGA0119521	2.377381e-11	49	O8034	TEX10
12	45524778	ALGA0066690	2.377381e-11	49	O8034	TEX10
12	45575320	ASGA0054854	2.158749e-09	32	O8034	TEX10
12	45616003	INRA0039107	2.377381e-11	49	O8034	TEX10
12	45778407	ALGA0066693	2.377381e-11	49	O8034	TEX10
12	45863925	ALGA0066702	2.158749e-09	32	O8034	TEX10
12	46624606	ALGA0105257	1.20153e-11	48	O8034	TEX10
12	46657877	MARC0092941	8.684293e-11	42	O8034	TEX10
12	47490032	M1GA0026304	1.256639e-10	50	O8034	TEX10
12	50235957	H3GA0056726	4.483996e-09	22	O8034	TEX10
12	50386569	ALGA0107728	1.429724e-10	28	O8034	TEX10
12	52111960	ASGA0086721	1.764359e-13	58	O8034	TEX10
1	168302121	INRA0005198	1.401298e-09	3	gi|54694858|gb|AY773342.1|	THBS1
1	168968958	CASI0002714	1.401298e-09	3	gi|54694858|gb|AY773342.1|	THBS1
1	169117722	DRGA0001613	1.401298e-09	3	gi|54694858|gb|AY773342.1|	THBS1
1	169188822	DRGA0001617	1.401298e-09	3	gi|54694858|gb|AY773342.1|	THBS1
1	169728428	INRA0005238	1.401298e-09	3	gi|54694858|gb|AY773342.1|	THBS1
1	173086704	DRGA0001670	1.401298e-09	3	gi|54694858|gb|AY773342.1|	THBS1
1	173955331	DRGA0001685	1.401298e-09	3	gi|54694858|gb|AY773342.1|	THBS1
1	177641009	DRGA0001729	8.351952e-10	1	gi|54694858|gb|AY773342.1|	THBS1
1	177662045	INRA0005357	1.401298e-09	3	gi|54694858|gb|AY773342.1|	THBS1
1	177939276	DRGA0001738	1.401298e-09	3	gi|54694858|gb|AY773342.1|	THBS1
4	55281306	H3GA0012720	6.021321e-09	2	O2992	CFAP418
4	55459604	ALGA0025153	8.623045e-10	1	O2992	CFAP418
4	55598593	BGIS0006738	8.623045e-10	1	O2992	CFAP418
4	55628673	H3GA0012726	8.623045e-10	1	O2992	CFAP418
4	58772519	DRGA0004816	2.053782e-09	1	O2992	CFAP418
4	58797666	ALGA0025294	2.053782e-09	1	O2992	CFAP418
4	75387646	ALGA0026033	2.090573e-09	4	A_72_P584356	PABPC1
4	75531190	H3GA0013086	2.090573e-09	4	A_72_P584356	PABPC1
4	76298218	ASGA0020369	2.090573e-09	4	A_72_P584356	PABPC1
4	76376049	ALGA0026064	2.090573e-09	4	A_72_P584356	PABPC1
4	85039123	DBWU0000913	1.641371e-08	1	A_72_P584356	PABPC1
18	44640144	M1GA0023263	7.099525e-09	1	A_72_P705384	PSRC1
18	45231999	DRGA0017046	1.835855e-09	1	A_72_P705384	PSRC1
18	45383209	H3GA0050986	4.859881e-09	1	A_72_P705384	PSRC1
18	45490573	ALGA0098468	6.261243e-22	1	A_72_P705384	PSRC1
18	45966955	MARC0060193	1.346127e-08	1	A_72_P705384	PSRC1
18	45986389	ALGA0098508	1.346127e-08	1	A_72_P705384	PSRC1
7	54698134	ASGA0034199	2.041676e-08	2	O4841	ZNF410
7	54728366	DIAS0001382	9.15294e-09	2	O4841	ZNF410
7	54887670	DBNP0000793	2.041676e-08	2	O4841	ZNF410
7	54887670	DBNP0000793	2.041676e-08	2	O4841	ZNF410
7	54919473	ASGA0034201	2.041676e-08	2	O4841	ZNF410
7	55128573	ASGA0034202	9.15294e-09	2	O4841	ZNF410
7	55451289	DRGA0007677	9.15294e-09	2	O4841	ZNF410
7	55507933	H3GA0021889	9.15294e-09	2	O4841	ZNF410
7	55617577	ALGA0042218	6.199604e-10	2	O4841	ZNF410
7	55795933	DBNP0000066	9.15294e-09	2	O4841	ZNF410
7	56050963	ALGA0102734	4.587369e-11	2	O4841	ZNF410
7	56414623	CASI0012556	9.15294e-09	2	O4841	ZNF410
7	56787325	INRA0026117	9.15294e-09	2	O4841	ZNF410
7	57045969	DRGA0007682	9.15294e-09	2	O4841	ZNF410
7	57073718	MARC0073381	9.15294e-09	2	O4841	ZNF410
7	63161681	H3GA0021986	5.105534e-10	2	O4841	ZNF410
7	64607933	ALGA0042399	8.857007e-09	1	O4841	ZNF410
7	70929280	INRA0026436	8.900229e-10	2	O4841	ZNF410
7	71040248	ALGA0042526	1.422961e-10	1	O4841	ZNF410
7	71250276	DRGA0007797	8.900229e-10	2	O4841	ZNF410
7	71301362	H3GA0022047	8.900229e-10	2	O4841	ZNF410
7	71321685	DRGA0007798	8.900229e-10	2	O4841	ZNF410
7	71353937	DRGA0007799	8.900229e-10	2	O4841	ZNF410
7	71389319	DRGA0007801	8.900229e-10	2	O4841	ZNF410
7	71727466	DRGA0007805	8.900229e-10	2	O4841	ZNF410
7	71829092	ALGA0042537	8.900229e-10	2	O4841	ZNF410
7	71926170	INRA0026444	8.900229e-10	2	O4841	ZNF410
7	71941528	DRGA0007808	8.900229e-10	2	O4841	ZNF410
7	72653526	DRGA0007818	8.900229e-10	2	O4841	ZNF410
7	72892507	DRGA0007820	8.900229e-10	2	O4841	ZNF410
7	72950815	DRGA0007822	8.900229e-10	2	O4841	ZNF410
7	73186677	INRA0026452	8.900229e-10	2	O4841	ZNF410
7	73207081	ASGA0034471	1.974789e-09	1	O4841	ZNF410
7	73289361	ASGA0034472	8.900229e-10	2	O4841	ZNF410
7	73348971	DRGA0007831	9.9435e-10	2	O4841	ZNF410
7	73678890	H3GA0022052	8.900229e-10	2	O4841	ZNF410
7	73731507	ALGA0042563	6.086728e-10	2	O4841	ZNF410
7	73752763	INRA0026466	5.536334e-10	2	O4841	ZNF410
7	73869303	MARC0000936	5.536334e-10	2	O4841	ZNF410
7	73905431	DRGA0007846	5.536334e-10	2	O4841	ZNF410
7	74216634	H3GA0022058	1.050074e-10	1	O4841	ZNF410
12	22736274	ALGA0065600	4.720917e-11	57	A_72_P114141	ENSSSCG00000040854
12	22996883	ASGA0105841	1.416868e-09	54	A_72_P114141	ENSSSCG00000040854
12	27716084	MARC0036271	1.311531e-08	52	A_72_P114141	ENSSSCG00000040854
12	32503984	ALGA0065979	1.043686e-08	26	A_72_P114141	ENSSSCG00000040854
12	39764063	ASGA0054479	1.724476e-08	92	A_72_P114141	ENSSSCG00000040854
9	2398821	ASGA0040812	6.090283e-09	4	O9319	EPHX1
9	2541849	ALGA0110004	4.045398e-12	5	O9319	EPHX1
9	3008198	MARC0106322	2.335885e-09	2	O9319	EPHX1
9	3080615	ALGA0103016	2.853484e-09	2	O9319	EPHX1
9	3184033	MARC0002885	2.853484e-09	2	O9319	EPHX1
9	3805824	MARC0101116	3.702057e-11	5	O9319	EPHX1
9	4098711	ALGA0050626	3.325907e-14	7	O9319	EPHX1
9	4144664	MARC0058157	3.325907e-14	7	O9319	EPHX1
9	5428731	ASGA0099882	3.147481e-17	7	O9319	EPHX1
9	5519985	ASGA0041143	1.844351e-12	8	O9319	EPHX1
9	5674636	ALGA0103952	1.367261e-08	2	O9319	EPHX1
9	10250586	ALGA0051259	9.248955e-09	3	O9319	EPHX1
9	11451634	ALGA0117631	1.14397e-10	4	O9319	EPHX1
9	11785109	H3GA0026573	1.406528e-08	2	O9319	EPHX1
5	69382978	MARC0087379	1.947661e-08	1	A_72_P057621	ISG15
5	69544227	ALGA0103785	1.856015e-08	1	A_72_P057621	ISG15
5	69601646	ALGA0032715	3.488467e-09	1	A_72_P057621	ISG15
5	69638310	ALGA0032718	4.114794e-10	1	A_72_P057621	ISG15
5	69687700	H3GA0016783	3.488467e-09	1	A_72_P057621	ISG15
5	69699684	H3GA0016781	3.488467e-09	1	A_72_P057621	ISG15
5	69737147	ASGA0026197	2.054675e-11	2	A_72_P057621	ISG15
5	69770951	MARC0012051	3.488467e-09	1	A_72_P057621	ISG15
5	69925616	ALGA0032735	2.054675e-11	2	A_72_P057621	ISG15
5	69961004	ASGA0026210	4.804397e-10	1	A_72_P057621	ISG15
5	69976623	INRA0019871	4.804397e-10	1	A_72_P057621	ISG15
5	70032357	H3GA0016790	4.804397e-10	1	A_72_P057621	ISG15
5	70055270	ASGA0026215	3.483157e-10	1	A_72_P057621	ISG15
5	70121621	ALGA0032748	2.054675e-11	2	A_72_P057621	ISG15
5	70175272	ALGA0032754	2.054675e-11	2	A_72_P057621	ISG15
5	70312651	ALGA0032762	1.224811e-08	1	A_72_P057621	ISG15
5	70566775	ALGA0032771	1.224811e-08	1	A_72_P057621	ISG15
7	68247565	DIAS0000140	8.930816e-09	1	O4242	TPPP3
7	69111381	MARC0035444	1.585871e-08	1	O4242	TPPP3
7	70929280	INRA0026436	1.252535e-08	2	O4242	TPPP3
7	71250276	DRGA0007797	1.252535e-08	2	O4242	TPPP3
7	71301362	H3GA0022047	1.252535e-08	2	O4242	TPPP3
7	71321685	DRGA0007798	1.252535e-08	2	O4242	TPPP3
7	71353937	DRGA0007799	1.252535e-08	2	O4242	TPPP3
7	71389319	DRGA0007801	1.252535e-08	2	O4242	TPPP3
7	71727466	DRGA0007805	1.252535e-08	2	O4242	TPPP3
7	71829092	ALGA0042537	1.252535e-08	2	O4242	TPPP3
7	71926170	INRA0026444	1.252535e-08	2	O4242	TPPP3
7	71941528	DRGA0007808	1.252535e-08	2	O4242	TPPP3
7	72437167	INRA0026446	1.216922e-09	1	O4242	TPPP3
7	72528312	ALGA0042542	1.216922e-09	1	O4242	TPPP3
7	72653526	DRGA0007818	1.252535e-08	2	O4242	TPPP3
7	72892507	DRGA0007820	1.252535e-08	2	O4242	TPPP3
7	72950815	DRGA0007822	1.252535e-08	2	O4242	TPPP3
7	72997611	DRGA0007824	1.216922e-09	1	O4242	TPPP3
7	73134134	CASI0005881	8.315704e-17	1	O4242	TPPP3
7	73186677	INRA0026452	1.252535e-08	2	O4242	TPPP3
7	73289361	ASGA0034472	1.252535e-08	2	O4242	TPPP3
7	73319025	ASGA0034473	1.797603e-08	1	O4242	TPPP3
7	73348971	DRGA0007831	1.245908e-08	2	O4242	TPPP3
7	73390367	ALGA0042556	1.216922e-09	1	O4242	TPPP3
7	73590956	INRA0026462	1.24698e-08	1	O4242	TPPP3
7	73678890	H3GA0022052	1.252535e-08	2	O4242	TPPP3
7	73731507	ALGA0042563	1.700592e-08	2	O4242	TPPP3
7	73752763	INRA0026466	1.783556e-08	2	O4242	TPPP3
7	73776679	ALGA0042564	7.766197e-13	1	O4242	TPPP3
7	73847204	DRGA0007844	7.766197e-13	1	O4242	TPPP3
7	73869303	MARC0000936	1.783556e-08	2	O4242	TPPP3
7	73905431	DRGA0007846	1.783556e-08	2	O4242	TPPP3
7	73999704	MARC0049081	5.256278e-12	1	O4242	TPPP3
7	74264086	ALGA0042582	1.822835e-09	1	O4242	TPPP3
7	74333495	DRGA0007851	4.743455e-11	1	O4242	TPPP3
7	74432515	INRA0026494	2.484551e-24	1	O4242	TPPP3
7	74510003	ALGA0042594	4.914475e-12	1	O4242	TPPP3
7	74841860	ALGA0042615	3.879218e-29	1	O4242	TPPP3
7	74878545	ALGA0042619	3.879218e-29	1	O4242	TPPP3
7	75014858	MARC0065749	1.071192e-11	1	O4242	TPPP3
7	75354614	DRGA0007855	2.559638e-09	1	O4242	TPPP3
7	78168297	ALGA0118280	3.919883e-10	1	O4242	TPPP3
12	39764063	ASGA0054479	6.609931e-12	92	A_72_P370363	GP1BB
12	39814922	ASGA0054486	4.302666e-10	60	A_72_P370363	GP1BB
12	40519573	M1GA0026100	1.262578e-10	65	A_72_P370363	GP1BB
12	50386569	ALGA0107728	1.493667e-08	28	A_72_P370363	GP1BB
5	30014448	H3GA0016181	5.925062e-10	2	A_72_P094711	AAAS
5	30073550	ALGA0031527	5.925062e-10	2	A_72_P094711	AAAS
12	22661675	DBKK0000322	3.848446e-13	38	O2999	SASS6
12	22736274	ALGA0065600	5.535767e-16	57	O2999	SASS6
12	22996883	ASGA0105841	5.230919e-15	54	O2999	SASS6
12	23505782	MARC0110971	1.214897e-08	30	O2999	SASS6
12	26792375	ASGA0053908	3.161496e-10	3	O2999	SASS6
12	26810952	ALGA0065773	1.222072e-12	23	O2999	SASS6
12	27190518	ALGA0108403	2.588392e-09	7	O2999	SASS6
12	27209884	ASGA0082320	1.27223e-11	29	O2999	SASS6
12	27389644	ALGA0108989	1.27223e-11	29	O2999	SASS6
12	27687746	ALGA0105569	1.27223e-11	29	O2999	SASS6
12	27716084	MARC0036271	6.496056e-15	52	O2999	SASS6
12	32346043	ALGA0065970	8.163217e-13	41	O2999	SASS6
12	32372470	H3GA0034075	8.163217e-13	41	O2999	SASS6
12	32427760	MARC0031396	1.057352e-10	30	O2999	SASS6
12	32503984	ALGA0065979	4.997204e-10	26	O2999	SASS6
12	35634162	SIRI0000102	1.484221e-11	16	O2999	SASS6
12	35880188	INRA0038984	1.140665e-08	2	O2999	SASS6
12	35993482	ALGA0066234	4.467093e-11	12	O2999	SASS6
12	38016835	ASGA0101792	1.279476e-09	10	O2999	SASS6
12	39764063	ASGA0054479	8.231556e-20	92	O2999	SASS6
12	39814922	ASGA0054486	1.725384e-13	60	O2999	SASS6
12	39953443	ASGA0054501	7.70613e-11	31	O2999	SASS6
12	40516637	ASGA0093449	5.182086e-11	22	O2999	SASS6
12	40519573	M1GA0026100	3.881337e-16	65	O2999	SASS6
12	40531282	H3GA0053269	1.736537e-08	8	O2999	SASS6
12	40677654	ASGA0089251	3.366027e-11	34	O2999	SASS6
12	42738733	ASGA0054735	2.104213e-08	10	O2999	SASS6
12	43261063	H3GA0034522	7.804993e-14	49	O2999	SASS6
12	43819350	DRGA0011773	1.855398e-08	21	O2999	SASS6
12	44051828	H3GA0054275	7.804993e-14	49	O2999	SASS6
12	44175963	ALGA0104212	7.804993e-14	49	O2999	SASS6
12	44692191	H3GA0053469	7.804993e-14	49	O2999	SASS6
12	44984261	ASGA0090140	4.518858e-10	32	O2999	SASS6
12	45181631	ALGA0119521	7.804993e-14	49	O2999	SASS6
12	45524778	ALGA0066690	7.804993e-14	49	O2999	SASS6
12	45575320	ASGA0054854	4.518858e-10	32	O2999	SASS6
12	45616003	INRA0039107	7.804993e-14	49	O2999	SASS6
12	45778407	ALGA0066693	7.804993e-14	49	O2999	SASS6
12	45863925	ALGA0066702	4.518858e-10	32	O2999	SASS6
12	46624606	ALGA0105257	5.18223e-14	48	O2999	SASS6
12	46657877	MARC0092941	2.592362e-13	42	O2999	SASS6
12	47490032	M1GA0026304	6.989984e-10	50	O2999	SASS6
12	49876249	H3GA0056386	2.784609e-11	8	O2999	SASS6
12	50235957	H3GA0056726	6.896466e-13	22	O2999	SASS6
12	50386569	ALGA0107728	1.065493e-10	28	O2999	SASS6
12	50679544	ASGA0055015	1.211908e-09	12	O2999	SASS6
12	52111960	ASGA0086721	9.370946e-17	58	O2999	SASS6
12	52861128	DIAS0001134	1.046103e-09	4	O2999	SASS6
12	52861128	DIAS0001134	1.046103e-09	4	O2999	SASS6
6	68208804	MARC0055613	5.286635e-12	2	gi|115552411|dbj|AK236416.1|	TYMS
6	68225697	ALGA0116396	5.286635e-12	2	gi|115552411|dbj|AK236416.1|	TYMS
6	68293221	ASGA0083720	5.286635e-12	2	gi|115552411|dbj|AK236416.1|	TYMS
6	142468647	MARC0001475	2.841003e-12	1	gi|115552411|dbj|AK236416.1|	TYMS
6	144439031	ALGA0037079	4.202342e-17	1	gi|115552411|dbj|AK236416.1|	TYMS
14	72180687	H3GA0041315	9.365376e-10	3	O10677	MED15
14	73261507	ASGA0064353	1.954235e-15	6	O10677	MED15
14	73652997	ALGA0078815	5.909341e-13	3	O10677	MED15
14	73686122	DIAS0001463	1.316907e-12	3	O10677	MED15
14	74764203	H3GA0041012	5.828737e-09	3	O10677	MED15
14	75168840	M1GA0018867	1.759414e-08	2	O10677	MED15
14	75693280	DRGA0014120	7.833897e-09	2	O10677	MED15
14	75787750	ALGA0079004	7.833897e-09	2	O10677	MED15
14	75906384	ALGA0079005	7.833897e-09	2	O10677	MED15
14	78526259	INRA0045115	5.372288e-09	7	O10677	MED15
14	79361770	MARC0038276	8.518108e-10	3	O10677	MED15
14	79982953	ALGA0079177	6.39051e-10	3	O10677	MED15
14	80891352	ASGA0064717	8.714276e-09	4	O10677	MED15
14	80921842	SIRI0000172	3.437221e-09	6	O10677	MED15
14	82638756	ALGA0079318	2.266899e-09	4	O10677	MED15
14	82697924	ASGA0064820	2.266899e-09	4	O10677	MED15
14	100167699	ALGA0080377	2.498247e-29	8	O10677	MED15
14	100656947	MARC0020623	5.815485e-13	6	O10677	MED15
14	105282222	ALGA0080715	1.170116e-19	6	O10677	MED15
14	106676616	DRGA0014459	1.3286e-13	4	O10677	MED15
14	106862462	H3GA0041872	1.170116e-19	6	O10677	MED15
14	108029415	INRA0046538	6.296642e-18	5	O10677	MED15
6	75832948	ASGA0092155	3.422438e-09	1	A_72_P177536	RABAC1
6	77191297	ALGA0118228	3.876904e-09	1	A_72_P177536	RABAC1
3	16055156	ALGA0119970	1.975287e-08	8	A_72_P292954	TFDP2
3	16219274	ASGA0089930	1.539524e-08	7	A_72_P292954	TFDP2
3	17096024	MARC0015550	3.862422e-10	5	A_72_P292954	TFDP2
3	22286727	DRGA0003820	1.874929e-08	12	A_72_P292954	TFDP2
12	22661675	DBKK0000322	2.839437e-15	38	A_72_P537657	PHACTR3
12	22736274	ALGA0065600	1.472033e-16	57	A_72_P537657	PHACTR3
12	22996883	ASGA0105841	1.749796e-14	54	A_72_P537657	PHACTR3
12	23505782	MARC0110971	1.422162e-09	30	A_72_P537657	PHACTR3
12	24723142	MARC0031045	3.848205e-13	9	A_72_P537657	PHACTR3
12	26810952	ALGA0065773	1.569715e-08	23	A_72_P537657	PHACTR3
12	27190518	ALGA0108403	2.683326e-09	7	A_72_P537657	PHACTR3
12	27209884	ASGA0082320	7.889571e-14	29	A_72_P537657	PHACTR3
12	27389644	ALGA0108989	7.889571e-14	29	A_72_P537657	PHACTR3
12	27687746	ALGA0105569	7.889571e-14	29	A_72_P537657	PHACTR3
12	27716084	MARC0036271	9.569494e-20	52	A_72_P537657	PHACTR3
12	31703109	MARC0103307	4.699478e-10	9	A_72_P537657	PHACTR3
12	31824765	ASGA0054011	1.04178e-11	13	A_72_P537657	PHACTR3
12	32002956	ASGA0054021	8.591804e-10	8	A_72_P537657	PHACTR3
12	32168289	ASGA0054039	8.591804e-10	8	A_72_P537657	PHACTR3
12	32346043	ALGA0065970	1.764298e-16	41	A_72_P537657	PHACTR3
12	32372470	H3GA0034075	1.764298e-16	41	A_72_P537657	PHACTR3
12	32427760	MARC0031396	1.868764e-14	30	A_72_P537657	PHACTR3
12	32503984	ALGA0065979	4.972454e-11	26	A_72_P537657	PHACTR3
12	32543164	ALGA0065989	7.138325e-11	17	A_72_P537657	PHACTR3
12	32577700	ALGA0065995	4.699478e-10	9	A_72_P537657	PHACTR3
12	32740793	MARC0054710	4.699478e-10	9	A_72_P537657	PHACTR3
12	32830735	DRGA0011720	4.699478e-10	9	A_72_P537657	PHACTR3
12	35634162	SIRI0000102	2.574514e-11	16	A_72_P537657	PHACTR3
12	35993482	ALGA0066234	1.693365e-11	12	A_72_P537657	PHACTR3
12	38016835	ASGA0101792	1.561422e-09	10	A_72_P537657	PHACTR3
12	39764063	ASGA0054479	4.945826e-20	92	A_72_P537657	PHACTR3
12	39814922	ASGA0054486	2.877139e-13	60	A_72_P537657	PHACTR3
12	39953443	ASGA0054501	7.350182e-16	31	A_72_P537657	PHACTR3
12	40010805	DIAS0000242	8.158462e-09	2	A_72_P537657	PHACTR3
12	40516637	ASGA0093449	1.186989e-12	22	A_72_P537657	PHACTR3
12	40519573	M1GA0026100	6.031056e-18	65	A_72_P537657	PHACTR3
12	40531282	H3GA0053269	7.995178e-10	8	A_72_P537657	PHACTR3
12	40677654	ASGA0089251	1.188382e-16	34	A_72_P537657	PHACTR3
12	42703011	ALGA0066582	1.35979e-08	2	A_72_P537657	PHACTR3
12	42738733	ASGA0054735	5.847938e-12	10	A_72_P537657	PHACTR3
12	43261063	H3GA0034522	6.734429e-16	49	A_72_P537657	PHACTR3
12	43819350	DRGA0011773	7.718539e-11	21	A_72_P537657	PHACTR3
12	44051828	H3GA0054275	6.734429e-16	49	A_72_P537657	PHACTR3
12	44175963	ALGA0104212	6.734429e-16	49	A_72_P537657	PHACTR3
12	44692191	H3GA0053469	6.734429e-16	49	A_72_P537657	PHACTR3
12	44776487	MARC0017521	1.729214e-12	8	A_72_P537657	PHACTR3
12	44984261	ASGA0090140	8.098268e-14	32	A_72_P537657	PHACTR3
12	45181631	ALGA0119521	6.734429e-16	49	A_72_P537657	PHACTR3
12	45415984	ALGA0066685	1.120984e-09	2	A_72_P537657	PHACTR3
12	45524778	ALGA0066690	6.734429e-16	49	A_72_P537657	PHACTR3
12	45575320	ASGA0054854	8.098268e-14	32	A_72_P537657	PHACTR3
12	45616003	INRA0039107	6.734429e-16	49	A_72_P537657	PHACTR3
12	45778407	ALGA0066693	6.734429e-16	49	A_72_P537657	PHACTR3
12	45863925	ALGA0066702	8.098268e-14	32	A_72_P537657	PHACTR3
12	46624606	ALGA0105257	1.549836e-15	48	A_72_P537657	PHACTR3
12	46657877	MARC0092941	8.950612e-15	42	A_72_P537657	PHACTR3
12	47490032	M1GA0026304	2.031298e-12	50	A_72_P537657	PHACTR3
12	49876249	H3GA0056386	4.890562e-09	8	A_72_P537657	PHACTR3
12	50235957	H3GA0056726	1.528581e-11	22	A_72_P537657	PHACTR3
12	50386569	ALGA0107728	1.508686e-12	28	A_72_P537657	PHACTR3
12	52111960	ASGA0086721	1.684356e-14	58	A_72_P537657	PHACTR3
